# A single cell atlas of the mouse seminal vesicle

**DOI:** 10.1101/2024.04.08.588538

**Authors:** Fengyun Sun, Kathleen Desevin, Yu Fu, Shanmathi Parameswaran, Jemma Mayall, Vera Rinaldi, Nils Krietenstein, Artur Manukyan, Qiangzong Yin, Carolina Galan, Chih-Hsiang Yang, Anastasia V. Shindyapina, Vadim N. Gladyshev, Manuel Garber, John E. Schjenken, Oliver J. Rando

## Abstract

During mammalian reproduction, sperm are delivered to the female reproductive tract bathed in a complex medium known as seminal fluid, which plays key roles in signaling to the female reproductive tract and in nourishing sperm for their onwards journey. Along with minor contributions from the prostate and the epididymis, the majority of seminal fluid is produced by a somewhat understudied organ known as the seminal vesicle. Here, we report the first single-cell RNA-seq atlas of the mouse seminal vesicle, generated using tissues obtained from 23 mice of varying ages, exposed to a range of dietary challenges. We define the transcriptome of the secretory cells in this tissue, identifying a relatively homogeneous population of the epithelial cells which are responsible for producing the majority of seminal fluid. We also define the immune cell populations – including large populations of macrophages, dendritic cells, T cells, and NKT cells – which have the potential to play roles in producing various immune mediators present in seminal plasma. Together, our data provide a resource for understanding the composition of an understudied reproductive tissue with potential implications for paternal control of offspring development and metabolism.

## Supplementary material for "A single cell atlas of the mouse seminal vesicle": Table S2 (part 1 of 3)

### Sheet: SVallout
	Secretory.1	Secretory.2	Secretory.3	Secretory.4_prostate-like	Doublets/contaminated_1	Doublets/contaminated_2	Basal_1	Basal_2	Meso_1	Meso_2	Fibroblast_mesoderm.3	Fibroblast(Lum-)_mesoderm.4	Epithelial_mesoderm.5	Endothelial.1	Endothelial.2	Macrophage	Dendritic_cells	Pericytes	T_Gzma_pos	T_Gzma_neg	Schwann
Xkr4	0.0005941	0.00224411	0.00127567	0	0	0.00757626	0.00379046	0.00809378	0.00751923	0.0128717	0.0283943	0.00829083	0	0	0	0	0	0.00224571	0	0	0.243481
Gm19938	0.00107517	0	0.00199694	0.000534279	0	0	0.00011325	0	0.00222674	0.00433184	0.00169014	0.000677399	0	0	0	0	0	0	0.00352361	0	0.0257085
Rp1	0.0112293	0.000278577	0	0	0.011243	0.127125	0.00046941	0.000876673	0	0	0.000818608	0.00132873	0	0.0059292	0	0	0	0	0	0	0.0257485
Sox17	0.051326	0.00243149	0.00484446	0	0.00878071	0.0117338	0.00630154	0.00483114	0.00697773	0.0176625	0.0129352	0.0121779	0	3.1006	0.0388843	0.0200602	0.00837407	0.0453098	0.013726	0	0
Mrpl15	0.205384	0.207395	0.162235	0.386178	0.396342	0.340131	0.16034	0.293945	0.160949	0.324479	0.261439	0.336765	0.127517	0.294527	0.556393	0.213946	0.300913	0.268158	0.325555	0.352178	0.506972
Lypla1	0.0915251	0.107846	0.0947308	0.246638	0.190643	0.295005	0.161762	0.237388	0.13475	0.160978	0.175317	0.259164	0.0278216	0.327155	0.381869	0.168172	0.195846	0.187395	0.2518	0.333881	0.21546
Tcea1	0.338921	0.30969	0.325054	0.847257	0.756804	0.75874	0.673643	0.633416	0.795139	0.873228	0.753216	0.643546	0.172819	0.669902	0.720023	0.427192	0.713794	0.759466	0.770317	0.679937	1.05338
Rgs20	0.000797551	0	0	0.000260192	0	0	0.00291593	0.00204113	0.00245135	0.000615199	0.00856757	0.00455329	0	0.00139199	0	0.00057123	0	0.00428143	0	0.00346482	0
Atp6v1h	0.32045	0.213446	0.275496	0.485255	0.553662	1.3941	0.549943	0.454257	0.386931	0.331463	0.472081	0.366604	0.0424713	0.403592	0.622497	0.643259	0.408299	0.414	0.66903	0.550381	0.29817
Rb1cc1	0.281051	0.252794	0.320442	0.677703	0.487443	0.605811	0.743214	0.748654	0.539724	0.610373	0.479217	0.495061	0.0969482	0.641941	0.578362	0.346174	0.326128	0.551611	0.953181	0.972376	0.62848
4732440D04Rik	0.027387	0.023986	0.054563	0.0411891	0.0897479	0.16719	0.144236	0.0829535	0.118072	0.0365699	0.0612748	0.0564438	0	0.0975507	0.130421	0.115761	0.0796625	0.0859996	0.209361	0.225606	0.0405591
St18	0.000378445	0.0013773	0	0	0.00112044	0	0	0	0	0	0	0	0	0	0	0.0162381	0	0	0	0	0.00350453
Pcmtd1	0.565911	0.592771	0.542938	0.905031	0.98557	1.80142	0.829588	1.48141	0.755239	0.961697	0.653446	1.68366	0.208403	0.972397	1.42246	0.423832	0.276928	0.667011	0.695717	0.57965	0.703318
Gm26901	0.00638863	0.00531886	0.00706394	0.0119919	0.0111755	0.00943774	0.0022995	0.000962927	0.00335503	0	0	0	0	0.00228699	0.00373333	0.00154849	0	0	0.00388334	0	0
Gm30414	0.00362062	0.0162056	0.00389965	0.00312346	0.00580505	0	0.00108397	0	0.000211396	0	0	0	0	0.000270339	0	0	0	0	0	0	0
Sntg1	0	0.00122488	0	0.00194874	0.000797992	0	0	0	0	0	0.00237554	0	0	0	0	0	0	0.00583175	0	0	0.00127261
Rrs1	0.197115	0.19959	0.204043	0.310559	0.430107	0.249708	0.681819	0.446559	0.526832	0.346776	0.709884	0.388253	0.151176	0.373169	0.177393	0.198489	0.109904	0.50131	0.239684	0.280181	0.392193
Adhfe1	0.0420054	0.0292926	0.0425979	0.163162	0.0451597	0.121711	0.0272458	0.0153017	0.0290995	0.024279	0.0401848	0.0286847	0.00692009	0.00205248	0.00113684	0.0060906	0.0097183	0.0110144	0.0139832	0	0
2610203C22Rik	0	0	0.000983361	0.00402407	0	0.00161918	0.000658594	0	0	0.00357805	0.00905557	0.00137298	0	0.00577054	0.000962759	0.0646401	0.00371262	0.000999489	0	0	0
Mybl1	0.00620701	0.00490297	0.00523032	0.00366027	0.0184035	0.0191568	0.0292801	0.0146226	0.0219176	0.018617	0.0345833	0.0251207	0	0.0268244	0.0186905	0.00350666	0.00154068	0.0281752	0.00286401	0.0116178	0
Vcpip1	0.124836	0.106265	0.229773	0.320508	0.194042	0.372388	0.396245	0.208284	0.231608	0.228359	0.225493	0.208303	0.0552298	0.283818	0.251105	0.291473	0.321053	0.177421	0.282144	0.311628	0.266143
1700034P13Rik	0.000308806	0	0.00577882	0	0.000651566	0	0.0004807	0.000476514	0	0.000365338	0.00323418	0	0	0.000289636	0	0.000493457	0	0.000452148	0.00309215	0	0
Sgk3	0.0524777	0.0314558	0.0429114	0.0822569	0.192211	0.218784	0.0787972	0.115807	0.102227	0.142586	0.113472	0.111169	0.0114996	0.205998	1.27677	0.258232	0.19675	0.040037	0.0481011	0.0286341	0.153778
Mcmdc2	0.00549473	0.00825767	0.0061182	0.00197973	0.00473794	0	0.00242776	0	0.000226089	0.00101287	0.00205191	0.000744089	0	0.00613931	0.00583065	0	0.00220143	0	0.0021568	0	0.048024
Snhg6	0.0430895	0.0253251	0.070853	0.254094	0.14814	0.0879314	0.126143	0.153274	0.186252	0.180441	0.232439	0.18691	0.0165343	0.188523	0.0885268	0.113737	0.184899	0.143718	0.190203	0.131583	0.261274
Tcf24	0.0163887	0.0162739	0.0113332	0.0289368	0.0149447	0.0144941	0.0161288	0.0195787	0.0102018	0.0147801	0.00472985	0.0058877	0	0.000286587	0.002129	0.014262	0.00302343	0	0.00437552	0.0115516	0.0254126
Ppp1r42	0.00177592	0.0012852	0	0	0	0	0.000492121	0	0.0009771	0.000962958	0.000818608	0	0	0.00121583	0	0	0	0	0.00501983	0	0
Cops5	0.155185	0.171519	0.139725	0.28117	0.336864	0.652751	0.287162	0.266829	0.225896	0.237121	0.207678	0.325219	0.0384429	0.240333	0.197852	0.160436	0.2444	0.271123	0.350781	0.283029	0.483654
Cspp1	0.137601	0.117256	0.239615	0.161984	0.295214	0.401553	0.237039	0.308387	0.182796	0.281275	0.128024	0.227766	0.0406554	0.235008	0.292411	0.159192	0.185545	0.263376	0.392133	0.253914	0.186956
Arfgef1	0.344432	0.327074	0.373574	1.10874	0.580057	0.624544	0.612629	0.553314	0.42344	0.335063	0.399282	0.371946	0.0693771	0.593202	0.293375	0.292207	0.362903	0.365521	0.517044	0.627992	0.703453
Cpa6	0.000307318	0.000157688	0	0.00162064	0.00521889	0	0.00126161	0.00436382	0.0186707	0.0227926	0.00147444	0.195216	0	0.000944908	0	0.00402594	0.00465252	0	0	0	0
Prex2	0.177429	0.0899354	0.04448	0.0654236	0.103806	0.0850638	0.0263675	0.0321254	0.284181	0.293547	0.164447	0.115471	0.0617676	1.70764	1.67673	0.0295223	0.0248298	0.144648	0.0518761	0.0326501	2.30773
A830018L16Rik	0.00264855	0.000410498	0.00072552	0	0.00839676	0.00655865	0.00111052	0.00425793	0.0039138	0.000969824	0.0150809	0.0187674	0	0	0	0.000991002	0	0.00390428	0	0	0.0520302
Sulf1	0.00550873	0.00437837	0.00686815	0.00506337	0.0128017	0.00983385	0.0286623	0.0580321	0.195878	0.15395	0.978206	0.316146	0.0395283	0.181246	0.0293657	0.0125133	0.00892476	0.0944743	0.0411072	0	0.104253
Slco5a1	0.00212711	0	0.00545094	0.000551467	0.00415181	0	0.00329973	0	0.0374666	0.0128025	0.003505	0.0155921	0	0.00120445	0.00848876	0.00185095	0	0.004805	0.00192645	0	0
Ncoa2	0.104751	0.084702	0.123696	0.149627	0.222537	0.307737	0.280068	0.334291	0.160036	0.19078	0.137378	0.156539	0.0381424	0.146616	0.173676	0.244463	0.209226	0.194511	0.443033	0.500513	0.382201
Tram1	0.979405	1.0263	1.03754	2.24531	0.864994	1.08658	0.647617	0.728987	0.962377	0.877992	1.1616	0.543194	0.599149	0.710071	1.05444	0.539602	0.634285	0.381174	0.600431	0.834613	0.771803
Lactb2	0.101894	0.0903416	0.0994821	0.235201	0.0862771	0.161669	0.0587757	0.106203	0.0666304	0.0589165	0.0750004	0.147785	0.00209158	0.073283	0.123468	0.0976269	0.0655557	0.0981671	0.136008	0.101795	0.210725
Xkr9	0.000494785	0.000259227	3.5485e-05	0.000733232	0.00123626	0.00122583	1.5509e-05	0	0	0	0	0	0	0	0	0	0	0	0	0	0
Eya1	0.00504236	0.00281154	0	0.00165561	0.0172316	0	0.000169616	0	0.0846688	0.204386	0.0843829	0.0568175	0.0141379	0	0.0215409	0.00291206	0.00520366	0.0127198	0.0246569	0.00224945	0.0230298
Gm9947	0	0	0	0	0	0	0	0	0.0031019	0.00169922	0.0131517	0	0	0	0	0	0	0	0	0	0
Msc	0.000552162	0.000883863	0	0	0.00544762	0	0	0	0.00933334	0.0100323	0.0124741	0	0	0	0	0	0	0	0.0031954	0	0
Kcnb2	0	0	0	0	0.00522648	0	0	0	0.0201178	0.0439684	0.000782784	0.0514353	0	0	0	0	0	0	0	0	0.0133447
Terf1	0.0512941	0.0547118	0.0832819	0.127966	0.116359	0.0872731	0.106991	0.163853	0.111754	0.139495	0.09076	0.115943	0.0134953	0.147953	0.0607478	0.114576	0.106472	0.0674016	0.227849	0.235616	0.0817819
Sbspon	0.0124465	0.0129749	0.027336	0.0975984	0.0563308	0.187232	0.389929	0.442676	0.232942	0.312206	0.0281885	0.410734	0	0.0176902	0.124858	0.00860382	0.00516062	0.185246	0.0182409	0	0.534079
4930444P10Rik	0.00171031	0.00925158	0	0	0	0.00031762	0.000457705	0	0.00390544	0.00268791	0	0.00327302	0	0.00117131	0	0	0	0	0.00454546	0	0
Rpl7	5.93191	5.65065	5.38636	11.9245	15.2529	10.6221	19.4771	18.859	15.0112	15.821	12.0695	13.6467	3.42852	15.4953	14.783	10.1573	16.7044	10.3907	16.5043	18.8446	5.8853
Rdh10	0.105191	0.0859636	0.217796	0.108324	0.114266	0.0861168	0.217451	0.18413	1.86599	0.774487	0.853871	0.18795	0.248152	0.17229	0.261674	0.0945142	0.047928	0.299958	0.182177	0.0622302	0.0170227
Stau2	0.126568	0.126531	0.0946519	0.225614	0.191727	0.446617	0.227577	0.142182	0.16431	0.188644	0.145499	0.183544	0.0578144	0.103217	0.212507	0.127937	0.0253978	0.170313	0.0477075	0.0603834	0.200785
Ube2w	0.239904	0.284551	0.221091	0.423485	0.514627	0.64545	0.503733	0.380601	0.681103	0.714785	0.702715	0.7617	0.107729	0.571519	0.38469	0.213819	0.413388	0.648213	0.321004	0.317731	0.675587
Eloc	0.602166	0.618084	0.639595	1.57137	1.52134	1.71958	2.16153	1.31655	2.66126	1.9705	1.81748	3.19988	0.479222	2.39535	1.90849	1.13356	1.12808	3.26003	1.16651	1.47658	2.31135
D030040B21Rik	0.000579003	0.00234717	0.00462599	0.00096454	0.00118799	0.00664551	0.00565473	0.00158066	0	0	0	0	0	0.00759863	0	0.00720413	0	0	0.00922323	0	0
Tmem70	0.127794	0.145534	0.136704	0.259034	0.209906	0.214549	0.314399	0.271575	0.40862	0.457108	0.234247	1.05856	0.0991463	0.433665	0.116875	0.132606	0.182924	0.289918	0.199495	0.222619	0.226134
Ly96	0.0876299	0.0770932	0.062766	0.13308	0.0797433	0.073971	0.0846356	0.0783947	0.150069	0.0753516	0.136805	0.107088	0.0755386	0.187494	0.227444	0.328353	0.161342	0.0314191	0.0252121	0.104197	0.0728375
Jph1	0.00971653	0.00994292	0.0185856	0.0243672	0.0201559	0.01239	0.0843811	0.031652	0.0476717	0.0507155	0.038707	0.0763063	0.00594097	0.00837605	0.127786	0.00623938	0.0112897	0.0220601	0	0	0
Gdap1	0.00055748	0.00374252	0.00584241	0	0.00302333	0.00282759	0.00147199	0.00124184	0	0.0028053	0.00112598	0	0	0	0	0	0	0	0	0	0.0523605
Pi15	0.0110853	0.00804625	0.00948418	0.0065806	0.110614	0	0.00596133	0.0292854	0.125516	0.256771	0.420925	0.602473	0.0183263	0.0132857	0	0.00334554	0.0154005	1.19441	0.0188461	0	0
Gm16070	0	0	0	0	0	0	0	0.00252965	0.00509819	0.0228975	0.00141608	0.0226601	0	0.0180685	0	0	0.00733608	0	0	0	0
Crispld1	0.00639646	0.00615331	0.0119904	0.00194887	0.0462175	0.0174445	0.0137264	0.0200023	0.360171	0.48772	0.280615	0.704679	0.0441754	0.26724	0.0906903	0.00911036	0.01158	0.0321622	0.025569	0.014619	0.00350453
Crisp4	0.32195	0.951467	0.236618	0.0130418	0.774685	0.129642	0.0288701	0.039937	0.0263225	0.0123114	0.0286956	0.0322113	0.0246296	0.0373528	0	0.0370993	0.0166906	0.0120983	0.0169458	0.0194737	0
Defb18	4.04985	2.92122	0.949423	0.390914	1.30337	0.514211	0.107755	0.142047	0.119407	0.0683439	0.238052	0.154884	0.106312	0.212879	0.0168732	0.123752	0.092063	0.125324	0.225004	0.193361	0.23019
Defb41	4.30532	5.62715	1.0211	0.346109	3.26518	0.674787	0.110213	0.249401	0.158302	0.101565	0.172818	0.128981	0.0855415	0.262445	0.131167	0.12715	0.0847937	0.140459	0.145905	0.146408	0
Tfap2b	0.0948369	0.0858605	0.154122	0.0055586	0.0603874	0.0921248	0.104725	0.224384	0.00294492	0.00782145	0.00517566	0	0.00444406	0.0139007	0	0.000659927	0	0.014699	0.0159713	0	0.00127261
Pkhd1	0.0102374	0.00557265	0.0263532	0.00237695	0.0317195	0.01477	0.0302202	0.0469193	0.0015247	0.00070705	0.0011763	0.00481848	0	0.000749862	0	0.00131791	0	0	0.00197973	0	0
Il17a	0	0	0	0	0	0	0	0	0	0	0.0106082	0	0	0.00398946	0.00617842	0.00288586	0.00450027	0	0.00921777	1.35726	0
Il17f	0	0	0.000132765	0	0.00264047	0	5.47984e-05	0	0	0	0	0	0	0.000398946	0	0	0	0.00118582	0.00291937	0.298272	0
Mcm3	0.0129231	0.00962719	0.014676	0.00393617	0.102408	0.0201096	0.0658559	0.0946923	0.017277	0.0486492	0.0734037	0.032928	0.00811154	0.243877	0.303062	0.106724	0.153699	0.0251796	0.141534	0.14875	0.156356
Paqr8	0.00350204	0.000967853	0.00168019	0.00318204	0.00430546	0.0123072	0.0131982	0.0096856	0.0284058	0.0339553	0.0183858	0.0332587	0	0.065277	0.0465306	0.00247922	0.00217096	0.0473045	0	0	0.374527
Efhc1	0.00571061	0.00388922	0.0028212	0.00491801	0.00537239	0.0057693	0.00487468	0.0101243	0.0133031	0.0126373	0.00982206	0.0116828	0.0086484	0.00534845	0	0	0	0	0.00109187	0	0.00127261
Tram2	0.00374948	0.000344001	0.00729459	0.00944396	0.0608469	0.0959448	0.0345918	0.0515941	0.179487	0.177124	0.30751	0.0641919	0.0338452	0.354329	0.0619425	0.0388068	0.0687022	0.186581	0.00975472	0.0141398	0.412052
Tmem14a	0.0594546	0.0523208	0.0403777	0.0192554	0.0583497	0.0771952	0.0791861	0.142195	0.195837	0.267387	0.140127	0.271044	0.00861572	0.0448114	0.0484384	0.0276166	0.0228335	0.211114	0.0332915	0.0148019	0.138172
Gsta3	0.161501	0.115869	0.213024	0.0285799	0.110005	0.382714	1.14716	1.02919	0.159963	0.172493	0.525253	0.642042	0.129966	0.0473695	0.00820258	0.017525	0.0206516	0.071855	0.03548	0.0368578	0.12425
Gm28836	0.000203481	0	0.000420743	0	0	0	0.000156793	0	0	0.00165945	0.00151272	0.00277441	0	0	0	0	0	0	0	0	0
Khdc1a	0.0117112	0.00527304	0.0908902	0.000851197	0.00322837	0	0.000111672	0	0.00162214	0.0118859	0.00166853	0.00224737	0	0.000360728	0	0	0	0	0	0.0010175	0
Kcnq5	0	0	0	0	0.0334631	0	0	0	0.00245502	0.0192105	0.0130297	0.0389987	0	0.000495696	0	0.000873297	0	0	0.00298454	0	0.0339284
Rims1	0	0.00263982	0	0	0.0176928	0	0.000286394	0.00406746	0.000340058	0.000789277	0.0030743	0.0457825	0	0	0	0	0	0	0	0	0
4933415F23Rik	4.71421e-05	0.0223872	0	0	0	0	0	0	0.00174442	0.00198378	0	0	0	0	0	0.00620776	0	0	0	0	0
Gm29107	0.00125964	0.000644821	0.002044	0.00297455	0	0.0248393	0.013663	0.00573033	0.00709894	0.0101807	0.00479362	0.00222867	0	0.0105578	0	0.000244698	0.0037192	0.0124108	0	0.00587868	0
Ogfrl1	0.118199	0.102108	0.103397	0.325288	0.251787	0.314561	0.323388	0.46065	0.0889732	0.140176	0.222101	0.190006	0.0274566	0.165733	0.072244	0.415398	0.337152	0.117444	0.0455379	0.125768	0.180797
B3gat2	0.00129748	0.00113579	0.00317215	0.00196033	0.0050561	0	0.0101379	0	0.00296354	0.00396294	0.0016204	0.00691116	0	0.00419198	0	0	0.00152847	0.0149264	0	0	0.0254126
Smap1	0.309164	0.306599	0.291127	0.787733	0.613539	0.879712	0.635068	0.613694	0.737351	0.965039	0.831035	0.928162	0.166992	0.856651	0.996874	0.409907	0.565116	0.847836	1.25514	1.27927	1.16603
Sdhaf4	0.226668	0.233564	0.16097	0.244763	0.331784	0.564709	0.160035	0.374154	0.201952	0.378732	0.249788	0.301956	0.105835	0.187058	0.186876	0.197273	0.166163	0.0981382	0.302817	0.236239	0.26678
Fam135a	0.0604326	0.035126	0.0755704	0.0995106	0.0320922	0.195202	0.149748	0.0803584	0.123366	0.137767	0.108621	0.0774947	0.00239879	0.170924	0.059008	0.0858499	0.0292003	0.154226	0.0145816	0.0107084	0.200037
Col19a1	0	0	0	0	0	0	8.94841e-05	0	0	0	0	0.0024649	0	0	0	0.00111109	0	0.0627164	0	0	0
Lmbrd1	0.212225	0.173135	0.217532	0.249141	0.703659	0.896428	0.612827	0.431668	0.553441	0.429627	0.560815	0.463325	0.120898	0.685742	0.695344	0.769943	0.469481	0.999618	0.425667	0.456586	0.721824
Adgrb3	0.00031101	0	0	0	0.00190849	0	0.00161657	0	0.00774657	0.00650875	0.00723621	0.0497549	0	0	0	0	0	0.00143157	0	0	0.0892522
Phf3	0.326532	0.246336	0.318404	0.583271	0.808998	1.00696	0.856731	0.939651	0.689645	0.651819	0.516886	0.579255	0.073104	0.868101	0.862158	0.578569	0.555363	0.677392	1.57137	1.24965	0.737674
Ptp4a1	1.15594	0.727486	0.834786	0.390837	1.31269	2.12653	3.98867	2.83205	4.99878	3.30447	4.11726	2.25453	1.06059	1.52484	2.26408	0.926001	1.45529	3.96537	2.04474	1.53407	0.324468
Ptp4a1.1	0.022774	0.00693875	0.16291	0.0655227	0.00624128	0.00672845	0.0144002	0.00747785	0.0492517	0.0330843	0.0197063	0.0141636	0.00837828	0.00674325	0.00736029	0.0217194	0.0164708	0.0200722	0.0342142	0.0303153	0.121853
Prim2	0.015059	0.0144592	0.0169744	0.0261777	0.0553768	0.0489298	0.0464997	0.0598146	0.0404876	0.0637195	0.0534031	0.0639506	0	0.0355573	0.106348	0.0438889	0.0251947	0.0643624	0.103609	0.112503	0.0814753
Rab23	0.0223617	0.0163099	0.0186246	0.0338471	0.04571	0.0112041	0.0606481	0.0497849	0.0798676	0.143252	0.214765	0.0899327	0.0626954	0.0414328	0.120073	0.0210381	0.0058989	0.0891065	0.0166746	0.0716855	0.305716
Bag2	0.186994	0.117304	0.176487	0.221499	0.275835	0.634512	0.336345	0.155838	0.894412	0.493267	0.33634	1.30394	0.0675121	0.113545	0.0166401	0.057354	0.0250282	0.219276	0.0575202	0.0474362	0.206204
Zfp451	0.0761585	0.0684499	0.107608	0.192612	0.141331	0.262543	0.249752	0.180281	0.381431	0.277549	0.401708	0.266066	0.0228289	0.219731	0.264767	0.287051	0.220577	0.248548	0.296524	0.356258	0.343248
Bend6	0.000398705	0	0	0	0.00488155	0.00106883	0.000917251	0	0.00666184	0.0103426	0.0370727	0.00379464	0	0.00084032	0	0.0742888	0.0358604	0.0396207	0.00315547	0.00328403	0.0362711
Dst	0.138401	0.0811152	0.218498	1.13933	0.607102	1.40089	3.87154	2.49809	1.20445	0.930802	0.841902	2.99949	0.106847	1.43489	2.43869	1.05327	0.167676	3.42505	0.223802	0.22909	5.13543
Gm26788	0	0	0.000104133	0	0	0.00161918	0.000944212	0.00189887	0.00041815	0	0.000993618	0	0	0	0	0.000973789	0	0	0	0	0
Gm37233	0.000886237	0.00179095	7.12753e-05	0.00315264	0	0	0.000927243	0	0.000194175	0.00258964	0.00161763	0.00210873	0	0.00296607	0	0.0333887	0.0368764	0.00173455	0.00699392	0.00404439	0
Ccdc115	0.140973	0.137672	0.0833159	0.259731	0.281605	0.202211	0.106081	0.12965	0.159996	0.179975	0.150727	0.0943159	0.0874463	0.271605	0.462413	0.303727	0.193847	0.150212	0.2313	0.287088	0.246886
Imp4	0.139582	0.129201	0.102649	0.209677	0.327134	0.295589	0.245006	0.273878	0.171588	0.23081	0.190175	0.174721	0.0290712	0.327911	0.359027	0.275927	0.250369	0.310596	0.439676	0.579901	0.326961
Ptpn18	0.104226	0.0651477	0.152198	0.120203	1.76394	0.0523997	0.025982	0.0127318	0.0307275	0.0144593	0.0917367	0.0122471	0.0393436	0.441754	1.78341	3.42843	3.08638	0.0206372	4.77065	5.71122	0.120211
Gm28417	0	0	0.00119668	0	0.0143909	0	0	0	0.000347492	0	0	0	0	0	0.014569	0.0256206	0.00435433	0	0.0125267	0.012212	0
Prss39	0	0.0151151	3.5229e-05	0	0	0	0	0.00535611	0.00195944	0	0	0	0	0	0	0	0	0.00476369	0	0	0
Prss40	0	0.00419918	0	0	0	0	0.00100753	0	0.00137043	0	0	0	0	0	0	0	0	0	0	0	0
Arhgef4	0.0144749	0.0106437	0.00733429	0.00694935	0.00833618	0.00971622	0.0406001	0.0520673	0.00675853	0.0057945	0.00652002	0.00478902	0	0.00329699	0	0.00910613	0.0393006	0.00229041	0.0269145	0.0143041	0.00127261
Gm38336	0.000599363	0.000645673	0.000371611	0	0.00633545	0.0102055	0.00354954	0.0139086	0.00555899	0.0144	0.00125101	0.00402046	0	0.017897	0.0370672	0.00142914	0.0147359	0.0074176	0.00386172	0.0233016	0
Fam168b	0.149435	0.106205	0.117093	0.357948	0.473642	0.495489	0.482104	0.350226	0.361561	0.370795	0.390213	0.484386	0.0428735	0.374164	0.325581	0.537743	0.394099	0.385005	0.611574	0.733291	0.946271
Plekhb2	0.208251	0.162767	0.110526	0.244684	0.309554	0.575024	0.405356	0.22346	0.141134	0.122926	0.128876	0.331665	0.0285249	0.227707	0.366412	0.417729	0.376138	0.157745	0.264479	0.377414	0.193021
Hs6st1	0.133773	0.10341	0.140329	0.160187	0.245556	0.345291	0.493378	0.430283	0.435476	0.437171	0.232281	0.270548	0.0111231	0.245991	0.139	0.249608	0.283303	0.136032	0.0526894	0.120787	0.15228
Uggt1	0.233149	0.177975	0.288173	0.816987	0.234484	0.71629	0.239561	0.283741	0.289105	0.314539	0.256406	0.189252	0.0676183	0.343499	0.22363	0.144965	0.354141	0.26739	0.210787	0.405124	0.291748
Neurl3	0.0346332	0.0247384	0.0614319	0.0706269	0.157178	0.0507834	0.031602	0.018682	0.020356	0.0266433	0.0483613	0.00599168	0.0122766	0.597969	0.0783124	1.62386	1.22014	0.125843	6.41311	2.48727	0.168868
Arid5a	0.247012	0.136402	0.236663	0.330324	0.484437	1.22474	0.888872	1.18012	1.05572	1.00176	0.597797	1.68201	0.0465286	2.69662	1.18016	0.739634	0.631384	3.20665	1.23701	1.47069	4.17886
4930403P22Rik	0.0021866	0.000457961	0.000362133	0.00177556	0.0203912	0.000262577	0.0119758	0.0143859	0.00686504	0.00779713	0.0101285	0.00422546	0	0.0153228	0.0159696	0.0136095	0.00229391	0.00743112	0.00451162	0.0193252	0.0257485
Kansl3	0.109348	0.090242	0.112509	0.179318	0.195774	0.447781	0.320776	0.259311	0.274838	0.227315	0.191712	0.249533	0.015731	0.386514	0.240778	0.163982	0.135313	0.333156	0.282699	0.301649	0.506239
Fer1l5	0.00370074	0.0115964	0.00207871	0	0.00823882	0.00220523	0.00129141	0	0.00137974	0	0.00466524	0	0	0.00226142	0	0.000274221	0	0	0	0	0
Lman2l	0.0474775	0.048707	0.0492958	0.140344	0.117883	0.0909787	0.0564154	0.0934187	0.0446835	0.04177	0.0586592	0.0444157	0.0173307	0.0276962	0.0320624	0.0814708	0.0964201	0.0769877	0.063217	0.0549632	0.111437
Cnnm4	0.0242955	0.0168395	0.0232309	0.0819736	0.0946184	0.101652	0.105335	0.0644876	0.141629	0.108998	0.101593	0.10281	0.0141379	0.118225	0.0598886	0.0549907	0.0954431	0.26438	0.0686661	0.0968769	0.186355
Cnnm3	0.0341398	0.0420977	0.035513	0.0503058	0.0483867	0.0584978	0.0498574	0.122898	0.0505802	0.125557	0.0560956	0.0561624	0.00377474	0.0447351	0.0267691	0.0774867	0.0202728	0.0463935	0.106944	0.140944	0.277687
Ankrd23	0.00189701	0.00272136	0.00770678	0.0090755	0	0.00388229	0.00189685	0.00137573	0.0134705	0.00592459	0.00373113	0.00361569	0	0.00171522	0.0192165	0.00480985	0	0.0168431	0.00465788	0.00237595	0.0452977
Ankrd39	0.056276	0.0434109	0.0746095	0.0829339	0.0825047	0.0501277	0.0621919	0.115533	0.115459	0.189532	0.14169	0.244092	0.0382218	0.103184	0.0512708	0.0421351	0.0577186	0.152688	0.16325	0.241446	0.191396
Sema4c	0.0540764	0.0311416	0.0263421	0.0145326	0.147928	0.3071	0.211409	0.494461	1.48114	0.937565	0.420738	0.519666	0.131727	1.09388	0.310413	0.166487	0.0716772	1.40756	0.176618	0.198101	0.859231
D430040D24Rik	0	0.00138464	0	0.000402859	0.00272381	0.00294186	0.000183641	0	0.00410146	0.00474299	0.00095211	0.000908993	0	0.00965419	0.00809358	0.00928573	0.00771654	0.00529653	0.00599225	0	0.0250001
Fam178b	0.015114	0.0106496	0.014054	0.0099806	0.0311183	0.00586259	0.0238142	0.0293598	0.0461091	0.0410998	0.0159745	0.0344022	0	0.0249037	0.00396203	0.0131408	0.00364512	0.0267195	0.00449822	0	0.28961
Cox5b	1.54042	1.55733	1.52603	4.02666	3.58413	4.89229	2.95655	3.2086	2.98488	2.86015	2.54017	4.54529	0.762774	2.53183	3.00171	2.13466	3.38367	3.50789	4.07376	3.40837	3.95813
Actr1b	0.162657	0.147955	0.170376	0.25153	0.222281	0.316941	0.265412	0.251344	0.327933	0.303916	0.274043	0.405033	0.0458769	0.376398	0.287144	0.2241	0.146022	0.438236	0.553145	0.407084	0.411482
4933424G06Rik	0.00357211	0.00188151	0.000928529	0.0026652	0.0062709	0.00658245	0.00291703	0	0.00648804	0.0028335	0	0.00825504	0	0	0	0.00475676	0.00292826	0	0	0.00659644	0
Zap70	0.00116846	0.003955	0.000461375	0.00333211	0.00893872	0.00220523	0.00183378	0.00123689	0	0.0038827	0.0107489	0.00559649	0	0.00760163	0.00938769	0.00537439	0.00510171	0.00423331	0.904051	1.30416	0.00816586
Tmem131	0.0837251	0.0684294	0.108322	0.199333	0.322553	0.455442	0.378989	0.485108	0.270893	0.302358	0.228282	0.409359	0.0762467	0.44975	0.497835	0.20707	0.743517	0.539211	0.361923	0.212192	0.43015
Gm38115	6.68531e-05	0	0.000622782	0.00230344	0.0119788	0	0.00105172	0	0.00228456	0.00194507	0.00696902	0	0	0.000942773	0.00350898	0.0271524	0.0923369	0	0.0074937	0.0154985	0
Vwa3b	0.00342679	0.00258064	0	0.0009413	0.00842068	0	0.00125941	0	0.00225298	0.00887716	0.000883515	0.00172329	0	0	0	0	0.00649087	0.0118469	0	0	0
Inpp4a	0.0270101	0.0128995	0.0547848	0.0222674	0.101244	0.248033	0.0874362	0.0644469	0.0776423	0.109876	0.0560596	0.162627	0.00379879	0.136022	0.318415	0.145184	0.254521	0.304936	0.152207	0.0939692	0.106327
Coa5	0.152417	0.155479	0.122788	0.265771	0.302411	0.407769	0.135953	0.219104	0.0840332	0.157307	0.164697	0.15109	0.0304081	0.136186	0.122722	0.226514	0.34807	0.119087	0.49803	0.64684	0.290041
Unc50	0.200719	0.225245	0.185533	0.496271	0.451982	0.436713	0.256828	0.42865	0.217271	0.340658	0.334487	0.252928	0.0414054	0.374467	0.279325	0.25926	0.249484	0.303525	0.376866	0.473874	0.149355
Mgat4a	0.171065	0.18757	0.353603	0.132984	0.314621	0.136283	0.0189091	0.0194556	0.0812482	0.0403148	0.0986689	0.147883	0.048474	0.15467	0.133509	0.479587	0.332149	0.560259	0.722095	0.498327	0.0111902
2010300C02Rik	0.0842693	0.0615879	0.0773739	0.334443	0.0702526	0.042819	0.0351875	0.0620432	0.0256132	0.0208078	0.0130173	0.0392189	0.017773	0.0125694	0.00877663	0.0168727	0.00374751	0.00710278	0.122579	0.0529832	0.00943847
Tsga10	0.0169445	0.0103981	0.0214272	0.014608	0.0612782	0.00786318	0.0221183	0.0141655	0.042288	0.0763139	0.0339573	0.0555854	0.0143415	0.0271579	0.0374727	0.104052	0.0820254	0.0606514	0.155527	0.0288652	0.0467536
Lipt1	0.00416638	0.00537925	0.005747	0.00884184	0.00911021	0.00205179	0.0137918	0.0140161	0.00410756	0.016288	0.00150062	0.0283773	0	0.00588675	0	0.00146732	0.00468747	0.00548273	0	0.0025619	0
Mitd1	0.0532607	0.045403	0.065744	0.108365	0.0538164	0.117673	0.118381	0.22203	0.131738	0.142249	0.0677697	0.102492	0.0127154	0.31407	0.0749467	0.056476	0.0165383	0.111873	0.111726	0.186588	0.511152
Mrpl30	1.00605	0.976309	1.03699	1.79205	1.63234	1.53412	1.12985	1.48336	1.92409	1.98232	1.72166	1.97284	0.508879	0.972206	1.44341	0.668869	1.39351	1.50541	1.53989	1.78737	2.00937
Lyg1	0.00646703	0.000524791	0.00202895	0	0.000720041	0	0	0	0.00775328	0.00407874	0	0.00340741	0	0	0	0	0	0	0	0	0
Txndc9	0.325658	0.294545	0.26163	0.53746	0.773986	0.926171	1.13604	0.789691	0.76768	0.632784	0.592317	0.63209	0.118791	0.669837	0.536001	0.409651	0.591036	0.615731	0.695217	0.650466	0.930622
Eif5b	0.607178	0.490911	0.782763	1.61494	1.11903	1.35771	2.00998	1.43238	1.23043	1.16676	0.889864	1.56818	0.180805	1.22724	1.04252	1.02038	0.850202	1.23843	1.35312	1.0899	0.787012
Rev1	0.0721596	0.0441885	0.0982276	0.13938	0.10323	0.206133	0.234247	0.213509	0.281565	0.231575	0.163374	0.203703	0.0113799	0.180682	0.282846	0.151004	0.155423	0.127587	0.141544	0.123724	0.18128
Aff3	0.0298304	0.0161345	0.0320847	0.00553814	0.234115	0.246158	0.0872978	0.109188	0.614744	0.591138	0.208303	0.440604	0.066609	0.0110073	0.0145081	0.0134135	0.0489029	0.102469	0.054745	0.0923223	0.204307
Gm16150	0.00116407	0.00105795	0.00152061	0	0.0099937	0	0	0.000750676	0	0	0	0	0	0	0	0	0	0	0	0	0
Gm16152	0	0.000168465	0	0	0.0238235	0	0	0	0.0134339	0.0117439	0	0.00677474	0	0	0	0	0	0	0.00354836	0.0219964	0.0722941
Lonrf2	0.00260473	0.00409833	0.00987426	0	0.000797992	0	0.000602162	0.000687629	0.0200048	0.0206518	0	0.0151967	0	0	0.00357476	0	0	0.0045042	0	0	0.0847077
Chst10	0.0110632	0.0194115	0.0368747	0.00132893	0.0659444	0.0099858	0.0059096	0.0513713	0.00859259	0.0101103	0.0282994	0.0191695	0.0116352	0.000268445	0	0.0205331	0.00754022	0.0082166	0.0373279	0.0543385	0.00241442
Pdcl3	0.269189	0.219629	0.216316	0.719396	0.681962	1.41044	1.83336	1.10602	0.624984	0.83818	0.539968	1.88521	0.0145971	1.11326	0.649235	0.501673	0.39362	1.52492	0.575197	0.659011	0.796123
Npas2	0.00680515	0.00419488	0.0119247	0.0534476	0.00394181	0.0565821	0.054029	0.0645555	0.058761	0.0695153	0.0218192	0.0403564	0.0233378	0.00123192	0	0.0006652	0.00185292	0.0089608	0.00109187	0.0210918	0.0133357
Rpl31	1.31191	1.14009	1.82033	5.86771	3.84637	3.40069	3.92674	3.72679	4.07629	3.95666	3.97332	3.74182	1.03447	3.51535	4.43008	3.4065	4.52459	2.84273	5.50616	5.17321	2.67834
Tbc1d8	0.289458	0.27225	0.227433	0.149873	0.262118	0.0842154	0.0956084	0.11408	0.153165	0.231047	0.0432544	0.0377494	0.0265407	0.358633	0.114442	0.117333	0.440385	0.0560271	0.0437819	0.0207815	0.0617831
Cnot11	0.116786	0.0808008	0.0645229	0.294504	0.118412	0.155683	0.127752	0.141383	0.173401	0.120233	0.141892	0.149867	0.00713003	0.118564	0.083178	0.107793	0.131803	0.100911	0.373968	0.343002	0.0691885
Gm15832	0.00140799	0	0.000331479	0.0117232	0	0.00295812	0.00349458	0	0.00553677	0.0013604	0.0027407	0.000831557	0	0.00200969	0.00126989	0.0200431	0.0104994	0	0.00650367	0.00244103	0.0299255
Rnf149	3.93533	2.94869	1.0343	2.60365	2.34761	2.33335	0.986865	0.669582	0.51236	0.449693	0.445854	0.500501	0.0744229	0.375463	0.20018	1.17566	1.34375	0.328993	1.58251	0.416982	0.133561
Creg2	0.0635251	0.0212276	0.0130093	0.143353	0.0163599	0.0131845	0.00374132	0.00105709	0.0611114	0.0948005	0.0284211	0.0498054	0	0.00175984	0.00342249	0.0254421	0.0134188	0.00670755	0.0170027	0.00203908	0
D930019O06Rik	0.035755	0.025175	0.0106446	0.0257823	0.00673722	0.00465138	0.000990903	0	0.00185558	0.00280893	0.00044851	0.00108886	0	0.00337469	0	0.000859903	0.00587803	0.000802109	0.000873958	0.0123209	0
Rfx8	0.00176616	0.00168354	0.000231728	0	0	0	0	0	0.00534147	0.00328205	0.0011427	0.00468263	0	0.00139555	0.00216283	0	0	0	0	0	0
Gm3646	0	0	0	0	0	0	0	0	0	0	0	0	0	0	0	0	0	0.0334087	0	0	0
Map4k4	0.150689	0.11484	0.192935	0.206591	0.626667	0.782812	1.51459	1.15357	1.34213	1.03467	1.58133	1.01719	0.174065	2.10912	1.6659	0.791026	3.2514	1.53799	1.19505	1.40598	0.998023
Il1r2	0.006048	0.00617638	0.00472412	0.0768327	0.0242305	0.00261661	0.0191909	0.0105011	0.0880047	0.0171963	0.0968497	0.0103111	0.00489831	0.0113488	0.0209159	0.285319	2.89544	0.0267016	0.0237863	0.0909852	0.0423977
Gm16894	0.00419575	0.00316056	0.0056753	0.00923871	0.000506656	0	0.00832579	0.0106784	0.00525955	0.0033919	0.00769556	0.00225376	0.00285566	0	0	0.00323551	0.00874795	0.00169996	0.00318867	0.00520905	0
Il1r1	0.0945359	0.0625973	0.164588	0.154465	0.202209	0.29704	0.0704773	0.0562267	2.89825	1.36161	1.94463	0.637445	0.156775	0.554278	0.14989	0.0943082	0.130158	1.31988	0.138951	0.945985	0.158999
Il1rl2	0.0157869	0.00863701	0.0326207	0.0384174	0.00731112	0.00574035	0.00298601	0	0.102896	0.0521226	0.162401	0.0134233	0.0720331	0.00482631	0	0.0328787	0.0678462	0.0474097	0.0163374	0.00651201	0
Il1rl1	0	0.00314389	0.00351892	0.00155557	0.0567055	0	0.000988202	0	0.0367103	0.00329477	0.023026	0.00284787	0.000228344	0.00853819	0	0.0497994	0.25089	0.00955706	0.074619	0.747036	0
Il18r1	0.00419805	0.00301106	0.0214494	0.0141082	0.0101224	0.0806326	0.084498	0.0905364	0.0596647	0.122513	0.0414731	0.0100328	0	0.00365708	0.00622367	0.0305434	0.0510946	0.0120713	0.421066	1.86665	0
Il18rap	0.00851822	0.00304973	0.00205864	0.00318665	0.0144582	0	0.00241989	0.000764337	0.217303	0.184535	0.023551	0	0.00198779	0.00276259	0	0.0181969	0.0957814	0.001194	0.371465	0.602738	0
Slc9a4	0.00178189	0.00256117	0.000691271	0	0	0.163528	0.00238558	0	0.00161927	0	0	0	0	0.000372388	0	0.0129136	0.008921	0	0	0	0
Slc9a2	0.0760356	0.0531935	0.100771	0.468168	0.0377156	0.207174	0.0126102	0.0149672	0.00904647	0.0130617	0.00394611	0.0104131	0.0274573	0.00512878	0.0022292	0.00403357	0.00137833	0.0217616	0.011994	0.0104552	0
Mfsd9	0.00507085	0.00694537	0.00753163	0.0383441	0.00212464	0.00376701	0.00102853	0.0199249	0	0.00414763	0.00156951	0.00157628	0	0.00416477	0.00226093	0.00262123	0	0	0	0	0.0133487
Tmem182	0	0.000335155	0	0	0.000984559	0	0.00015551	0	0.00269242	0	0.0012841	0.00147487	0	0.0171288	0	0	0	0.0684982	0	0	0
Pantr1	0.226007	0.260923	0.195011	0.0264086	0.23563	1.12318	0.155291	0.346491	0.0195792	0.0092252	0.0309819	0.00820368	0.0233	0.0412179	0.00674929	0.0135606	0.0039321	0.0269332	0.00827831	0.018745	0
Pou3f3	0.236702	0.29817	0.288006	0.0375731	0.359596	0.524201	0.364609	1.02549	0.0167431	0.00856708	0.0201006	0.0140044	0.0499524	0.0335968	0.0190917	0.0273571	0.0147306	0.0254003	0.0371165	0.00767051	0.00312265
Pantr2	7.14615e-05	0	0.000844094	0	0	0.0017253	8.04072e-05	0	0.000428039	0	0	0	0	0	0	0	0	0	0	0	0
Mrps9	0.105469	0.0958471	0.090191	0.147632	0.238211	0.273456	0.181556	0.20161	0.187128	0.224257	0.195542	0.335359	0.00947997	0.153259	0.127723	0.133404	0.189746	0.161516	0.362063	0.249194	0.0600118
Gpr45	0.0891557	0.105073	0.0314579	0.00729253	0.0829459	0.0191611	0.00780889	0.0128074	0.0114189	0.0276472	0.00420752	0.000786122	0.00111102	0.00533429	0	0.00232774	0	0.0165815	0.0389523	0	0.0134238
Tgfbrap1	0.0543019	0.0423565	0.0859461	0.115748	0.121236	0.16184	0.0821506	0.121386	0.0890079	0.0911103	0.114768	0.0707202	0.0065368	0.132854	0.320611	0.126448	0.0556384	0.115866	0.130721	0.110869	0.220019
8430432A02Rik	0.00291368	0.00229967	0.00817321	0.00314443	0.00126405	0	4.28846e-05	0.00374397	0.00158153	0.000403393	0	0.00292012	0	0	0.0061469	0	0	0.00629368	0.00553687	0	0
AI597479	0.0161937	0.0273143	0.0463602	0.040949	0.0367715	0.0554385	0.016049	0.0275873	0.0332012	0.0591417	0.0293689	0.0832086	0.00203965	0.0225341	0.0125861	0.0227693	0.053715	0.0439974	0.0274233	0.073164	0.0992545
Fhl2	0.0573453	0.0293229	0.093891	1.4548	0.21083	0.454302	3.28518	0.287267	0.313968	0.409711	1.38716	0.567223	0.0789031	0.0946028	0.0557382	0.0741686	0.018678	0.644533	0.309227	0.133177	0.0408293
Gm29040	0.0105499	0.0316136	0.0046611	0.00178172	0.0208832	0	0.000640734	0.000880983	0	0	0.000425222	0.00324419	0	0.000289636	0	0	0.012012	0.00072993	0	0	0
Nck2	0.0878495	0.139773	0.158406	0.0317636	0.161182	0.050058	0.180742	0.314712	0.0829341	0.0807061	0.0669572	0.0846474	0.0352173	0.0980265	0.0368293	0.0183772	0.0474636	0.0920685	0.0528823	0.226129	0.189757
Ecrg4	0.00107936	0	0.00874728	0.000395756	0	0	0.00717495	0.0038748	0.0298822	0.0405219	0.213571	0.0717842	0	0.000454593	0	0.000266719	0.00374211	0	0.00460781	0	0
Gm29156	0.000264397	0.000451839	0.000695277	0	0.00139649	0	0.000849433	0	0	0	0	0	0	0	0	0	0	0	0	0	0
Uxs1	0.140127	0.154141	0.117576	0.101276	0.177089	0.168484	0.0854231	0.0792163	0.228139	0.235466	0.245919	0.156795	0.0448658	0.125988	0.205019	0.0973077	0.0566609	0.11661	0.106493	0.0717626	0.155024
Tpp2	0.216635	0.179385	0.28804	0.399014	0.492392	0.605929	0.660556	0.423171	0.697226	0.560761	0.525196	0.52892	0.139328	0.776322	0.730348	0.927314	0.412923	0.642784	1.41925	0.887147	0.569188
Gm8251	0.000208558	0.000321416	0.00397774	0.00672718	0.0019547	0.000786531	0.00264993	0.00456012	0.00262416	0.0103461	0.00038904	0.00503915	0	0	0.0117436	0.00936079	0	0.00424534	0.00108457	0	0
Tex30	0.142526	0.0921837	0.16059	0.386251	0.197832	0.163949	0.189993	0.0728622	0.184599	0.201853	0.11015	0.172916	0.090404	0.140422	0.072085	0.10881	0.119722	0.23987	0.274102	0.218394	0.0616881
Poglut2	0.00187242	0.000287159	0.00637433	0.0151916	0	0.00147415	0.00692936	0.00268311	0.0264847	0.0455431	0.027938	0.0140997	0	0.0193666	0.0376357	0.0149549	0.00515183	0.0250955	0.00989223	0.0237578	0
Bivm	0.0306885	0.0346646	0.028556	0.0415597	0.0269537	0.0387577	0.0252919	0.0589003	0.0110733	0.0278459	0.0187541	0.0183242	0.00844233	0.0165314	0.00835997	0.019911	0.0165973	0.0225204	0.0114727	0.00912046	0.130824
Ercc5	0.0631749	0.0421064	0.047994	0.110922	0.113261	0.0779191	0.153999	0.288928	0.131493	0.168114	0.092871	0.184823	0.00397289	0.140999	0.180634	0.158	0.0424188	0.190059	0.120139	0.120753	0.262972
Gulp1	0.0140074	0.00957893	0.0115366	0.0276101	0.0186877	0.0152445	0.0301428	0.0224951	0.386037	0.375293	0.58672	0.506814	0.038401	0.279195	0.0300915	0.0147775	0.00749273	0.264008	0.0185757	0.0224654	2.99668
Col3a1	0.116373	0.151944	0.126828	0.128575	0.618865	0.138075	0.0770268	0.108629	4.90525	8.10071	29.606	4.33885	0.718422	0.22086	0.0972136	0.252655	0.147323	3.37555	0.450315	0.131218	13.3967
Col5a2	0.0332017	0.0227151	0.0148477	0.0240631	0.0685903	0.010284	0.032891	0.0273404	1.04533	1.04218	3.75628	0.478637	0.188162	0.0484274	0.0816365	0.0384391	0.0363552	0.800506	0.0805495	0.0159159	3.95442
Wdr75	0.0679085	0.0806233	0.0815046	0.204269	0.205171	0.117534	0.169097	0.175833	0.250207	0.212385	0.249176	0.211045	0.0213033	0.177503	0.145453	0.0690434	0.078559	0.15077	0.133851	0.167223	0.168827
Slc40a1	0.00875745	0.00603245	0.0189003	0.0947509	0.0210047	0.0724513	0.00964696	0.00807832	0.00661741	0.0221073	0.0100837	0.0230892	0	0.0107732	0.0309408	0.274873	0.00844323	0	0.00186175	0.00470158	0
Dnah7b	0.00345785	0.00329557	0.00123182	0.0392305	0.00357351	0.0174644	0.00372891	0.0130431	0.0225167	0.0218635	0.0253908	0.0277277	0	0	0	0.00210522	0	0.00633206	0	0.0202153	0
Slc39a10	0.117549	0.13819	0.070894	0.051833	0.211988	0.124012	0.30467	0.369961	0.417117	0.362796	0.306958	0.16964	0.0605978	1.16971	0.195236	0.141005	0.0975119	0.173601	0.104329	0.0646539	0.254049
Gm28151	0.00226405	0.00154339	0.0089237	0.00195602	0.00885899	0.0081818	0.00343704	0.00246395	0	0.00210919	0	0.0035899	0	0.00963388	0	0.00291004	0	0	0	0	0
Tmeff2	0.000278249	0.000200688	4.19414e-05	0.00755223	0.0327494	0	0.00393055	0.0148972	0.0386787	0.0583098	0.049475	0.0852313	0	0.00303536	0.00523679	0.00220308	0	0.162873	0	0	0.069444
Cavin2	0.0853178	0.0209535	0.0208405	0.0153546	0.102851	0.0576301	0.252082	0.440126	0.256853	0.405378	0.2679	1.6915	0.0116352	3.80294	14.6762	0.0381302	0.0438345	0.200613	0.0523588	0.00487815	0.0738989
Nabp1	0.254201	0.126828	0.267265	0.168949	0.229827	0.171783	0.796191	0.265096	0.138571	0.0986049	0.123642	0.123367	0.0421186	0.204628	0.216968	0.518902	0.866007	0.143592	2.11246	1.68812	0.134784
Gm17767	0.00550324	0.00394527	0.00347649	0.00312346	0.0025688	0	0.00310744	0	0	0	0	0	0	0	0	0	0.0093633	0	0	0.00527203	0
Myo1b	0.310935	0.261732	0.63415	0.0879593	0.263377	0.666547	0.761082	0.86205	0.323901	0.334828	0.181456	0.429168	0.051478	0.925784	0.586642	0.0897438	0.027535	3.13054	0.0496269	0.0402015	0.197847
Gm29453	0	0	0.000655101	0	0	0.00106521	4.6419e-05	0.00123689	0	0	0	0	0	0	0	0.00338145	0	0	0	0	0
Gm28323	0	0	0.00236374	0	0	0.00626425	0.000443174	0	0	0	0	0	0	0.00293856	0.002129	0.00135297	0	0	0.00239739	0	0
Stat4	0.00602998	0.015321	0.0074905	0.00110316	0.25492	0	0.00608528	0	0.0154642	0.00304133	0.0172229	0.0103572	0.00971234	0.0160782	0.00430484	0.086674	0.518104	0.0216653	1.48739	1.56029	0
Gm31812	0.00277602	0.00852946	0.00383283	0.0083054	0.00342669	0	0.000869225	0.0115043	0	0.000917734	0.00439744	0	0	0.0015879	0	0.00155959	0	0	0	0	0
Stat1	0.0492014	0.05212	0.0703892	0.0755147	0.20594	0.336389	0.131258	0.243535	0.452718	0.252984	0.186316	0.263074	0.0370239	0.424849	0.360495	0.480698	0.480811	0.298044	0.656924	1.0328	0.388642
Gls	0.283448	0.246291	0.296296	0.540149	1.06397	0.908064	1.24547	0.78518	1.08055	1.0742	0.927277	1.06818	0.12575	1.7011	2.32427	0.989054	0.854051	1.08565	2.11696	1.72494	2.1507
Nab1	0.138154	0.135279	0.195524	0.303593	0.414313	0.441942	0.834138	0.321201	0.746725	0.736183	0.49075	0.513547	0.115656	0.637382	0.67428	0.599066	0.84806	1.0514	1.06672	0.852986	0.611875
Nemp2	0.00697407	0.0049348	0.00400072	0.00117718	0.0686182	0.0192749	0.0132461	0.0208816	0.0085875	0.0171918	0.0149144	0.0100474	0	0.0194546	0.0397787	0.0595663	0.0405756	0.0321549	0.124797	0.0832034	0.161888
Mfsd6	0.155042	0.159098	0.22853	0.574258	0.154886	0.586471	0.266509	0.352038	0.036849	0.0414305	0.0402637	0.0730637	0.0191571	0.350773	0.193577	0.0622485	0.228503	0.0782544	0.77938	0.445731	0.346135
Inpp1	0.0787014	0.0647925	0.0895306	0.0799783	0.0716891	0.0743949	0.0745858	0.160016	0.044456	0.101059	0.0650012	0.0501704	0.0398061	0.308243	0.142615	0.0314451	0.119616	0.0419803	0.511185	0.28532	0.213153
Hibch	0.0904367	0.0978138	0.0796616	0.170564	0.176742	0.0371621	0.053738	0.103361	0.0631835	0.098749	0.0699864	0.135712	0.0472405	0.0451648	0.086868	0.0329943	0.016819	0.0942401	0.0721045	0.0220226	0.135704
1700019D03Rik	0.0762294	0.0443134	0.0573833	0.126348	0.0353647	0.0420032	0.0276873	0.030807	0.0151468	0.00898932	0.0873464	0.0408994	0.00967434	0.013973	0.00115824	0.0148317	0.00157682	0.0267808	0.0272599	0.0344385	0
1700019A02Rik	0.00236585	0.0136281	0.0183612	0	0.00120082	0	0.00309894	0	0.00199298	0	0	0.00499434	0	0.000325389	0	0	0	0.00211457	0.0013488	0	0
Pms1	0.00987382	0.00478298	0.0171922	0.0327124	0.0399087	0.0170558	0.0107673	0.025819	0.00536451	0.0214044	0.00934269	0.00847891	0	0.0165635	0.0176529	0.0192645	0.026208	0.019094	0.0920181	0.0695668	0.0292031
Ormdl1	0.113401	0.144069	0.0777187	0.235239	0.168407	0.155257	0.0363916	0.106046	0.0269731	0.0632573	0.0236921	0.0366679	0.0238081	0.0195324	0.0138002	0.075944	0.0660667	0.0592344	0.34114	0.278791	0.203283
Osgepl1	0.0231305	0.0262489	0.0325153	0.0739852	0.0623476	0.0648018	0.0234812	0.0496508	0.0331854	0.0479637	0.0377073	0.0582108	0.0110128	0.052605	0.00870475	0.0194123	0.016852	0.0863488	0.0541413	0.0187197	0.132658
Asnsd1	0.117514	0.132556	0.147775	0.766526	0.312354	0.305066	0.112524	0.151364	0.106162	0.141461	0.186207	0.0897012	0.0198156	0.147426	0.135731	0.213878	0.357209	0.0630836	0.346677	0.321849	0.101041
Dnah7a	0.00418278	0.00259767	0.00104621	0.00909917	0.00981324	0.022609	0.00252092	0.00997983	0.0166301	0.026524	0.00184279	0.0326218	0	0.00373647	0	0	0	0.00588852	0	0	0.00127261
Stk17b	0.270708	0.119007	0.325365	1.33781	1.39779	0.380526	1.27654	0.71269	0.46671	0.549324	0.657658	1.36178	0.0532482	0.248799	0.230218	1.42761	1.78249	0.402106	6.38451	6.87487	0.389072
Hecw2	0.00737363	0.00600542	0.00745569	0.0035735	0.0154094	0.000629535	0.0370629	0.0116788	0.112059	0.184901	0.091816	0.0908095	0	0.549303	0.194636	0.00752106	0.00361419	0.352273	0.0102966	0	0.069678
Ccdc150	0.00106404	0.000779441	0.000632761	0	0	0	0.00117389	0.00626636	0.00109931	0	0.00223837	0	0	0	0	0	0	0.00129081	0	0.0227374	0.0201537
Gtf3c3	0.0373388	0.0337954	0.0492242	0.0551059	0.0826959	0.116971	0.0691757	0.103483	0.0882481	0.0875208	0.065508	0.0997377	0.00776144	0.0636273	0.120887	0.058993	0.0653356	0.137182	0.06969	0.129784	0.136255
Pgap1	0.168035	0.21984	0.174343	0.0516215	0.242531	0.0726051	0.0740931	0.136325	0.0434874	0.0607415	0.0524971	0.0796778	0.0101625	0.0375903	0.0705242	0.127636	0.0427294	0.0469062	0.130098	0.169564	0.104871
Ankrd44	0.0260364	0.0127799	0.026953	0.0303694	0.327011	0.153751	0.129319	0.155832	0.0410043	0.0430071	0.194641	0.0405186	0.0061816	0.170277	0.0577739	0.469669	0.560276	0.23619	1.6763	1.24271	0.363536
Sf3b1	1.01718	0.770965	1.19466	1.56422	2.87353	2.61838	4.43801	3.66302	4.58719	3.7637	3.88125	3.82732	0.348646	3.37697	3.64783	3.17896	3.32889	3.61917	4.23707	3.82846	3.21686
Coq10b	0.435734	0.335321	0.443497	0.594145	1.05974	1.40989	2.78252	2.37242	2.84779	2.68597	2.32522	2.30025	0.388825	1.84317	1.54021	1.45763	1.16582	3.94769	1.97794	1.43166	2.09802
Hspd1	1.71047	0.909653	1.01088	6.25388	4.19804	1.65499	1.21107	1.35135	1.90913	4.00844	2.07214	1.4648	0.259167	1.39794	2.72932	6.50572	2.65772	1.63565	5.66918	1.98758	3.88151
Hspe1	2.42063	1.35657	1.74175	9.77116	5.29356	3.14712	2.128	3.73056	3.27009	8.38125	4.17909	2.89325	1.114	2.45011	4.4871	9.59135	4.7181	2.20998	9.08029	3.49656	7.55468
Mob4	0.344352	0.304429	0.302307	0.667789	0.84351	1.1189	0.916652	0.899275	0.936882	0.864204	0.809305	0.922287	0.13146	0.922923	1.07832	0.435295	0.580678	1.06101	1.72335	1.10643	1.52573
Rftn2	0.0021339	0.00625154	0.000755305	0.00927225	0.0217399	0.00608555	0.00334907	0.00252329	0.0988958	0.166613	0.145358	0.0971356	0	0.0503434	0.586721	0.00532117	0.0137218	0.0664847	0.00324907	0	0.72586
Gm10561	0.00157805	0.000646378	0.000490014	0.00333094	0.00925687	0	7.38749e-05	0	0.0176127	0.031533	0.0084398	0.0171174	0	0.00482839	0.00483383	0	0	0.0148541	0.00186175	0	0
Mars2	0.0122712	0.0180087	0.0289637	0.0216197	0.0816332	0.0283097	0.0422637	0.0118292	0.024323	0.0374283	0.0243913	0.0332779	0.00298477	0.0488308	0.0770463	0.022784	0.0214226	0.0545499	0.0267031	0.0829653	0
Boll	0	0.000475697	0	0	0.0168241	0	0.00175096	0	0	0.00554107	0	0	0	0	0.00126989	0	0	0	0	0.00441113	0
Plcl1	0.118563	0.0879015	0.11228	0.00769546	0.181391	0.233433	0.381648	0.510744	0.264625	0.274268	0.156696	0.346321	0.0453292	0.116658	0.132319	0.0538398	0.0777546	0.906824	0.0365507	0.060831	0.0699182
Satb2	0.00136706	0.00156603	0.000779166	0.000915425	0	0	0.00286553	0.0207275	0.012439	0.0127714	0.0103735	0.00658941	0	0.00149158	0.00474474	0.00635238	0.00668466	0	0	0	0.039314
9130024F11Rik	0.000159146	3.62536e-05	0.00276584	0.00290279	0.0040658	0.00106883	0.000219644	0	0.0029664	0.00790909	0.00153956	0.00186731	0	0	0.0015989	0.00222915	0.00335571	0.00208434	0.00326894	0	0
4930558J18Rik	0.00792528	0.0119198	0.00446816	0.00348875	0.0140336	0	0	0	0.000203218	0	0.000329533	0	0	0.000325389	0	0	0	0	0.00100485	0	0
1700066M21Rik	0.0428832	0.0589523	0.0207548	0.0303747	0.0443859	0.0445754	0.00719108	0.0252805	0.00681024	0.0122227	0.0150768	0.0204479	0	0.0184093	0.00149075	0.0163095	0.0109167	0.0127856	0.0142817	0.0158939	0.0864105
Tyw5	0.0244674	0.0207206	0.0219277	0.0388555	0.0933032	0.101895	0.121634	0.143402	0.110223	0.118168	0.0737345	0.151431	0.0145599	0.0650259	0.102957	0.0423193	0.0790263	0.0832477	0.174582	0.218226	0.0768328
Maip1	0.112694	0.107975	0.100027	0.189812	0.283586	0.217399	0.264308	0.216005	0.195697	0.22278	0.205997	0.203047	0.0150645	0.169113	0.336094	0.204307	0.135575	0.250151	0.192319	0.207372	0.19196
Spats2l	0.0121043	0.0062158	0.013957	0.008328	0.0534398	0.0662346	0.124509	0.0932451	0.284504	0.324655	0.350722	0.245029	0.0107282	0.103494	0.273484	0.0320763	0.0295387	0.164473	0.00513144	0.0025619	0.278054
Kctd18	0.0202973	0.0132965	0.0203545	0.0480761	0.0734808	0.0252768	0.0633937	0.0802031	0.0400162	0.0560872	0.0397347	0.0477562	0.00272287	0.0619842	0.0962075	0.0611976	0.0567187	0.0390624	0.097025	0.274014	0.0331908
Sgo2a	0.00190805	0.00165956	0.0011081	0	0.0275115	0	0.01004	0.00245436	0.00340943	0.00558005	0.00162177	0.00923646	0	0.0182454	0.00845937	0.013428	0.00402414	0.00316039	0.0132581	0.0151347	0
Aox1	0.00586214	0.00192422	0.00305142	0.00243063	0.0257793	0.018011	0.0643591	0.0481246	0.0272179	0.0258974	0.0795196	0.0555052	0	0.0122137	0.0910865	0.000548805	0.0203304	0.00897611	0	0	0
Aox3	0.00192557	0.00171445	0.00735477	0.00195814	0.00119751	0.00187083	0.00049045	0	0.085325	0.0847369	0.468394	0.0189328	0.00553615	0.000992351	0	0.0107751	0.00666014	0	0.00197371	0	0
Aox2	0	0	6.96517e-05	0.0049186	0	0.00266285	0.000254289	0	0	0	0	0	0	0	0.00758446	0	0	0.00882192	0	0	0
Bzw1	0.619924	0.54707	0.481469	1.05729	1.87488	1.68713	2.51402	1.23928	1.86298	1.42711	1.79662	1.41295	0.412316	2.17757	2.39934	1.41671	1.5781	1.73248	2.22258	2.41292	1.84234
Clk1	0.649622	0.446281	0.882749	0.826836	1.58977	1.31557	1.50803	2.35681	1.75525	1.99297	1.2588	1.56838	0.153512	1.87123	2.40028	1.17117	1.2016	3.13549	3.42417	2.7917	1.9153
Ppil3	0.101503	0.0963348	0.0978979	0.123254	0.178792	0.276859	0.0985233	0.179136	0.113384	0.219433	0.113406	0.159193	0.0683808	0.0929954	0.0821049	0.0937147	0.108488	0.14442	0.206724	0.16377	0.378232
Nif3l1	0.0371203	0.033005	0.0331894	0.0618834	0.0790158	0.0849188	0.0420332	0.0616914	0.0516512	0.0446095	0.0557845	0.0493404	0.00415456	0.0719673	0.0098514	0.0299838	0.0586978	0.0375254	0.109636	0.196591	0.0321324
Orc2	0.0803916	0.0758277	0.0968797	0.238384	0.175293	0.175457	0.129147	0.130308	0.175959	0.131679	0.198891	0.159259	0.00173218	0.0969465	0.0767287	0.096468	0.141012	0.162499	0.196564	0.211345	0.264622
Gm15834	0.00566225	0.00383027	0.00526716	0.0067625	0.0132596	0	0.000490655	0.00280288	0.00322466	0.00495768	0	0.00513052	0	0.00166736	0	0.00676998	0	0	0	0.00522018	0
Fam126b	0.0836343	0.0809317	0.05892	0.204871	0.147818	0.112051	0.266078	0.179845	0.165046	0.189108	0.10342	0.243485	0.0100535	0.190922	0.18207	0.04746	0.0727281	0.199395	0.169969	0.109587	0.245145
Ndufb3	0.680183	0.71366	0.702291	1.36659	1.15899	1.72886	0.930404	1.17344	0.903899	0.998507	0.789463	1.58838	0.334656	0.853268	1.17627	0.674003	0.734584	1.2623	0.730282	0.850833	1.8564
Cflar	0.221418	0.192703	0.259972	0.578593	0.469138	0.401748	0.682513	0.525385	0.534541	0.563027	0.491467	0.486986	0.0359886	1.77711	0.688754	3.17806	2.46208	0.378098	0.468948	0.547689	0.902535
Casp8	0.100319	0.0790518	0.0862435	0.175443	0.214601	0.262581	0.194998	0.180975	0.102213	0.0958846	0.104498	0.0552033	0.0738913	0.940172	0.290252	0.322532	0.215606	0.107463	0.405363	0.441246	0.193115
Trak2	0.111694	0.175821	0.0924022	0.262425	0.292863	0.270712	0.155645	0.0991293	0.186087	0.193395	0.180578	0.228452	0.0171305	0.465596	0.293899	0.103417	0.185542	0.356426	0.259254	0.210176	0.152493
Stradb	0.102552	0.142272	0.0733233	0.114904	0.152117	0.116518	0.0494477	0.10032	0.0278902	0.0563307	0.0377705	0.0476749	0.013436	0.0358417	0.00439761	0.0534363	0.00775328	0.0746329	0.0445994	0.0633305	0.116976
Tmem237	0.0443387	0.0445012	0.0182297	0.0358986	0.0835773	0.102019	0.105011	0.167334	0.214768	0.271118	0.212259	0.185707	0.0884178	0.14336	0.198605	0.0372733	0.0672019	0.163472	0.0868509	0.0324475	0.625678
G730003C15Rik	0.00755486	0.0091207	0.00885963	0.0140564	0.00580906	0.009474	0.00459684	0.0130085	0.00411837	0.0118976	0.000620557	0.0125112	0	0.00718777	0.00852121	0.00475361	0.0236225	0.0130306	0.0106826	0.00527203	0.0356433
Als2	0.0204247	0.0128165	0.0164357	0.0272173	0.0652216	0.0877517	0.0496697	0.0629845	0.0183259	0.0425577	0.0181594	0.0496732	0	0.0547789	0.0782459	0.0310152	0.0709735	0.0386386	0.0449355	0.0775677	0.0359724
Cdk15	0.00205879	0.000310157	0	0	0.00690468	0	0.000756746	0.00553501	0.0150734	0.0108299	0.0145959	0.0557984	0	0.0011654	0	0.00122516	0	0.0742337	0	0	0.0120761
Fzd7	0.0153965	0.00982096	0.0366613	0.0628677	0.0434264	0.00535477	0.0386212	0.038278	0.163353	0.419669	0.137442	0.491193	0.003942	0.0289873	0.0109096	0.159981	0.0141921	0.204539	0.0376695	0.0235791	0.495166
Gm973	0.0271741	0.0236113	0.0460865	0.0338178	0.0132239	0.00260079	0.0120409	0.046837	0.02155	0.0149853	0.0339083	0.0578365	0.00503842	0.00845018	0.00487694	0.00187074	0.00198931	0.105097	0.00150091	0	0
Sumo1	0.989938	0.962475	0.855144	1.24246	2.17775	1.87094	2.71798	2.41864	3.59819	2.72915	2.08222	2.22021	0.566993	2.47485	2.24864	1.50527	1.75303	2.46825	2.76769	2.36312	1.39889
Nop58	0.384002	0.262208	0.502075	1.28518	1.46343	0.759518	2.43421	1.1508	4.15305	2.24605	2.23319	3.02837	0.299944	1.38732	0.69762	0.877554	0.759296	2.38051	0.983974	1.24016	1.95344
Bmpr2	0.327237	0.320105	0.317823	0.647536	0.501757	0.604301	0.926141	0.755891	1.45599	1.15772	1.45738	1.33065	0.105639	4.19397	1.88775	0.400167	0.314862	1.57119	0.215696	0.319402	1.11793
Fam117b	0.13969	0.106557	0.13927	0.290997	0.339074	0.451454	0.292199	0.218387	0.221493	0.328757	0.168493	0.272407	0.0633378	1.18763	0.330079	0.398251	0.760099	0.513879	0.613537	0.684947	0.395762
Ica1l	0.00130138	0.00504939	0.000754122	0.0028667	0.0103067	0.000432616	0.000999976	0.0037204	0.0122804	0.0216736	0.00564261	0.015306	0	0.00301178	0.00662604	0.00495291	0.0108328	0	0	0.0010175	0.0120995
Wdr12	0.104943	0.102498	0.0916085	0.110175	0.166014	0.111848	0.0853885	0.133814	0.133039	0.165385	0.115272	0.133501	0.0376526	0.10288	0.210909	0.0942545	0.0741975	0.0786855	0.0598661	0.130642	0.0543954
Carf	0.0143444	0.018512	0.0250346	0.0150217	0.0216547	0.0337836	0.0176071	0.0222904	0.0218643	0.0346378	0.0147853	0.0180126	0.00389172	0.0256549	0.0216752	0.0109516	0.0110864	0.00948442	0.00829616	0.0404795	0.0311732
Nbeal1	0.300103	0.232875	0.295858	0.682697	0.49291	1.45449	0.882382	0.918152	0.886958	0.840094	0.835834	1.14792	0.0733004	1.46499	0.825763	0.433504	0.302364	1.59009	0.38266	0.2177	1.28978
Cyp20a1	0.0939992	0.0995503	0.130207	0.313751	0.168739	0.26666	0.16779	0.123729	0.292206	0.280884	0.678246	0.242956	0.0665476	0.312921	0.831405	0.15903	0.0962033	0.534483	0.099901	0.0914005	0.262553
Abi2	0.115383	0.106699	0.160549	0.214909	0.172864	0.243458	0.487082	0.441779	0.314954	0.290522	0.347633	0.310261	0.026245	0.275375	0.420048	0.072984	0.102618	0.465422	0.153484	0.0781528	0.226064
Raph1	0.15554	0.134187	0.175308	0.408077	0.169805	0.371996	0.736897	0.318944	0.283514	0.119177	0.624094	0.151072	0.0278505	0.437709	1.06069	0.49254	0.385454	0.429343	0.180958	0.226662	0.139774
Cd28	0.00357249	0.00426461	0.0027646	0.00760555	0.0186844	0.00433737	0.00523986	0	0.00404613	0	0.0166415	0	0	0.000936832	0.00729395	0.0744961	0.00854315	0.00116719	1.02383	2.32667	0
Ctla4	0.000535704	0	0.000662871	0.00058353	0.057587	0	0.00317347	0	0.00540231	0	0.00556883	0	0	0.00806765	0.0213369	0	0.0320972	0	0.276662	2.09996	0
Icos	0.000170899	0.000381539	0.0040762	0	0.00615622	0	0.00684922	0	0.00993028	0.00176085	0.0282082	0	0	0.0127019	0.0043591	0.0198746	0.0186785	0.0132063	0.678032	6.26977	0
Pard3b	0.0555238	0.0339585	0.0869746	0.060892	0.139151	0.265494	0.106996	0.110138	0.486598	0.424671	0.253809	0.619788	0.0335277	0.113412	0.34744	0.0273045	0.0182203	0.279838	0.0309055	0.0170603	0.236374
Gm29084	0	4.59161e-05	0.000107697	0.0015078	0	0	0	0	0.000662167	0.00239366	0	0	0	0	0	0	0	0.00145144	0	0	0
Nrp2	0.035301	0.0281128	0.0311111	0.0527952	0.220476	0.0391285	0.323573	0.234925	0.342814	0.289162	0.73665	1.16297	0.111352	3.39412	5.33869	1.17629	0.479604	0.653761	0.0764476	0.0279287	0.493842
Gm4208	0.00959292	0.00667803	0.000252741	0.00179905	0.00713258	0.0151273	0.0108362	0.0822326	0	0.00149657	0.00134998	0	0	0	0	0	0	0	0.0441913	0.0186983	0
Ino80d	0.1048	0.0623037	0.115173	0.196965	0.286493	0.507394	0.454427	0.398413	0.354441	0.334296	0.329821	0.31331	0.0334026	0.482366	0.620528	0.285757	0.288212	0.368322	0.351744	0.533149	0.571688
Ino80dos	0.00511962	0.0020048	0.00819791	0.0186875	0.00632203	0.00405587	0.0108405	0.0164494	0.0116998	0.0128872	0.00751348	0.0244909	0	0.0118737	0.00496367	0.00541079	0.0266558	0.0112746	0.0335835	0.0620263	0.025481
Gm20342	0.0063971	0.00437327	0.0103672	0.023661	0.0458011	0.0487764	0.0213428	0.0256367	0.027537	0.0260629	0.0229794	0.0375444	0	0.0282102	0.00494817	0.0600118	0.0434862	0.0318835	0.0413535	0.0780787	0.106643
Ndufs1	0.103466	0.0884824	0.110957	0.190602	0.293692	0.513542	0.181945	0.212219	0.219689	0.25984	0.199253	0.323109	0.0359187	0.228168	0.194782	0.157523	0.149008	0.371992	0.23488	0.25205	0.423658
Eef1b2	4.37908	4.33741	4.21703	9.07532	9.09355	5.25353	9.4017	8.61144	6.63576	6.95691	5.91022	5.64403	2.54182	7.33694	5.97651	5.4774	13.6619	4.04681	9.17121	11.766	2.7339
Gpr1	0	0.000120889	0	0	0	0	0.00370154	0	0	0	0.00564413	0	0	0.0498465	0	0	0	0	0	0	0.00241442
Zdbf2	0.00376469	0.00396875	0.00607203	0.00573556	0.0386026	0.00948478	0.149403	0.0605647	0.194558	0.0941104	0.122235	0.132882	0.00239879	0.0422907	0.00219609	0.0108888	0.00653328	0.110639	0.0821623	0.0259515	0.0827006
Adam23	0.00463501	0.0122566	0.0436506	0.00344034	0.0459383	0.0123675	0.00773258	0.00199444	0.26885	0.235981	1.94863	0.17657	0.0160519	0.00787554	0.00314924	0.0152617	0.277668	0.0156357	0.0322723	0.000630454	3.49656
Mdh1b	0.00490687	0.00224519	0	0	0	0	0.000923083	0	0.00264566	0	0.00108465	0	0	0	0	0	0	0	0	0	0
Fastkd2	0.0423391	0.0483955	0.0515605	0.0784413	0.0663185	0.0630889	0.0590565	0.0593848	0.0823088	0.0936269	0.0926407	0.0810287	0.0145105	0.0613187	0.0828529	0.094031	0.0414665	0.083333	0.0716251	0.0241549	0.0907913
Klf7	0.159647	0.0857581	0.118044	0.424305	0.444138	0.621857	0.693406	0.313438	1.15963	0.981063	1.07177	2.07297	0.0666171	5.64558	2.69267	0.689964	0.534777	1.43943	0.186361	0.371712	2.81524
Creb1	0.0621719	0.0642709	0.0763173	0.137823	0.23527	0.221419	0.239796	0.280298	0.232701	0.282573	0.20872	0.19647	0.0224781	0.377536	0.276762	0.278539	0.23538	0.307483	0.441358	0.265246	0.443925
Mettl21a	0.053816	0.0555304	0.0365726	0.0778843	0.0844989	0.107211	0.0447753	0.0799285	0.0656544	0.0630629	0.0803899	0.0896619	0.00677768	0.0215747	0.0247036	0.0547641	0.031059	0.0497951	0.0830218	0.0695372	0.308084
2810408I11Rik	0.00184993	0	0.00409398	0.031477	0.00501802	0.00157149	0.00250009	0.00787644	0.00347588	0.00359043	0	0	0	0.00273746	0	0.0485339	0.0216861	0.00200151	0.0211041	0.00950469	0.00127261
Ccnyl1	0.0205293	0.0125377	0.0269801	0.0756756	0.0440132	0.049481	0.107564	0.0343819	0.151688	0.0647787	0.132341	0.124813	0.00217638	0.453195	0.372693	0.0796144	0.0438715	0.0874346	0.0288184	0.0905559	0.0959851
Fzd5	0.0746788	0.0508483	0.143173	0.124988	0.0621381	0.160158	0.154763	0.0795438	0.0841192	0.103694	0.0900157	0.108257	0.0392567	0.225872	0.0944168	0.0836647	0.0244474	0.176221	0.172314	0.0880088	0.064673
Plekhm3	0.0182774	0.0171029	0.0261417	0.075772	0.160539	0.0489957	0.0408498	0.0245691	0.0714288	0.076785	0.0716675	0.0720257	0	0.0394483	0.0517924	0.111581	0.19115	0.0333526	0.0958685	0.0874052	0.1538
Akr1cl	0.00016908	0	0.0262467	0.000511051	0	0	0.000820567	0	0	0.00273752	0.000417132	0	0	0.000982377	0	0	0	0	0	0	0
Crygd	0	0	0	0	0	0	0	0	0	0.00368386	0.0205746	0	0	0	0	0	0	0	0	0	0
Crygc	0.004359	0	0.30108	0.00446889	0	0	0.00871443	0	0	0	0.00250279	0.00420461	0	0	0	0.00352927	0	0	0.00786541	0	0
D630023F18Rik	0.000404828	0.000238765	0.00245551	0.00175964	0.00794686	0	0.00685102	0.00600038	0	0	0.000460461	0	0	0	0	0.00148514	0	0	0	0	0
Idh1	0.114935	0.10553	0.159733	0.550785	0.250151	0.189999	0.134181	0.278664	0.151317	0.275523	0.253473	0.16111	0.0558137	0.0835175	0.0609521	0.186593	0.0447732	0.103547	0.0235407	0.0111894	0.494849
Pikfyve	0.122364	0.103622	0.107124	0.150824	0.195674	0.204553	0.133603	0.169932	0.189816	0.223429	0.184848	0.163928	0.0472739	0.255714	0.195274	0.223838	0.125329	0.150692	0.164655	0.122543	0.136812
Map2	0.00856798	0.0127865	0.0201761	0.028125	0.0434094	0.0773972	0.066106	0.0654915	0.353183	0.401909	0.020489	0.0944619	0	0.196426	0	0.0846473	0.025254	0.336227	0.0133404	0	0.891993
Unc80	0.000756651	0.000222176	0.00278395	0.00134051	0.000797992	0.000813974	0.00152384	0.00237401	0.000668429	0.000512079	0	0	0	0	0	0.00188384	0	0	0.000463704	0	0.537502
Rpe	0.0818765	0.0864178	0.0871168	0.20921	0.123748	0.128648	0.0848997	0.199695	0.0499331	0.126656	0.0880252	0.0864073	0.0221175	0.0877205	0.159635	0.089857	0.147324	0.0431443	0.161704	0.152502	0.162874
Kansl1l	0.0388224	0.0317199	0.0494158	0.169937	0.16831	0.25097	0.22417	0.262948	0.153752	0.151571	0.113394	0.20144	0.00174275	0.105196	0.339005	0.196438	0.0408943	0.120387	0.127594	0.131626	0.345124
Acadl	0.246882	0.23736	0.16893	0.794711	0.721208	0.621926	1.00026	0.946616	0.568974	0.530697	0.428593	0.655246	0.0795668	0.624724	0.765386	0.445075	0.458563	0.604976	0.693263	0.39707	1.16057
Myl1	0.000498013	0.0448892	0.00119324	0.00751588	0.213373	0	9.66258e-05	0	0.010722	0	0	0.000914409	0	0.0012167	0	0.00142649	0	0.00803156	0.00384556	0	0.0940056
Lancl1	0.0730958	0.108181	0.0952496	0.164836	0.129441	0.0999512	0.419656	0.491043	0.220886	0.228428	0.19388	0.265286	0.0170762	0.0848531	0.0932102	0.0959577	0.0838236	0.215532	0.138553	0.11657	0.174761
Erbb4	0.00305851	0.000137077	0.00483603	0.0207307	0	0.00842758	0.00556041	0	0	0	0	0	0	0.00229135	0	0.000244698	0	0	0	0	0
Gm28497	0	0	0.000483359	0	0	0	0.0102733	0.00237611	0	0	0	0.000786122	0	0	0	0	0	0	0	0	0
Ikzf2	0.061211	0.0617439	0.135513	0.142722	0.0625975	0.267731	0.201517	0.309085	0.101478	0.0806552	0.0662823	0.0917309	0.00327698	0.0189396	0.0156862	0.0503294	0.110499	0.0557549	1.73831	1.89154	0.05958
Gm28112	0.00174312	0	0.000309843	0	0	0	0.00191205	0	0.000464541	0.00102385	0	0	0	0	0	0.00109504	0	0	0.0289802	0.0180167	0
Spag16	0.0227898	0.00557786	0	0	0.0215303	0	0	0.00131967	0.000968045	0	0.0012534	0.0026716	0	0.000817794	0	0	0	0	0	0.00470158	0
Bard1	0.00146485	0.000629824	0.000684922	0.00198591	0.0223935	0	0.00497535	0.0069446	0.00625826	0	0.00467372	0	0	0.0136948	0.0019013	0.0095531	0.00786241	0.00762945	0.00168728	0.0483115	0
Atic	0.085755	0.080358	0.0482703	0.124499	0.200086	0.190328	0.172769	0.325594	0.151534	0.22364	0.188339	0.166977	0.00826853	0.115647	0.180655	0.0906426	0.131408	0.107578	0.144108	0.197755	0.280517
Fn1	0.0546742	0.0470744	0.0420858	0.0162516	0.228434	0.66079	1.19694	0.621352	0.923387	0.949648	1.36332	2.44789	0.0384153	0.340861	1.3116	0.55134	1.17026	0.378967	0.0614283	0.0610774	0.00350453
Apol7d	0.000364699	0.000817278	0.000909931	0	0.00226625	0.00354714	0.00503858	0.0292514	0.00364976	0.00379721	0.00623731	0.0225469	0	0.000748839	0	0.000245513	0	0.00563985	0.00455001	0	0
Mreg	0.00227094	0	0.0030573	0.0130367	0.0619987	0.0366342	0.0886235	0.0789148	0.00775404	0.00611338	0.00180961	0.00244267	0	0.00783873	0.00909198	0.0119781	0.0822905	0.0114652	0.0262444	0	0.00241442
Pecr	0.099558	0.0968681	0.107338	0.1412	0.0745041	0.0575725	0.0568849	0.0852326	0.0836149	0.102459	0.10104	0.140647	0.0800069	0.0198431	0.0327291	0.0565217	0.00503086	0.0200031	0.0325214	0.0299832	0.0282893
Xrcc5	0.0862642	0.0832511	0.0678043	0.134952	0.168981	0.138658	0.195256	0.314833	0.106582	0.130838	0.102121	0.168021	0.0282874	0.0551627	0.0148537	0.0506396	0.00320702	0.0541209	0.0938616	0.124866	0.232306
2023-03-04	0.000388638	0.00119979	0.000389871	0	0.000873474	0	0.00570177	0.0087935	0	0	0	0	0	0	0	0.00675095	0	0	0	0	0.00254521
Smarcal1	0.0203572	0.0140805	0.0328006	0.0631162	0.0474857	0.043735	0.0511824	0.107189	0.0517113	0.0643016	0.0468825	0.0812326	0.00174275	0.0814411	0.0761937	0.0314349	0.0830989	0.0425172	0.0643226	0.0141276	0.211884
Rpl37a	7.88579	6.89064	10.6187	36.6516	31.2517	17.0836	22.2796	21.3659	21.3851	24.1343	21.9632	20.2078	5.20789	19.3902	25.1841	27.0144	37.0024	13.1514	40.9471	51.449	16.6935
Igfbp2	0.170695	0.0742232	0.0656875	0.0375755	1.02356	0.241485	1.62889	1.62645	4.48255	4.20742	0.312276	11.0137	0.0939095	0.120636	0.0286306	0.0899786	0.199642	0.298101	0.242275	0.0652526	0.224284
Igfbp5	0.330259	0.299894	0.780853	0.627544	1.70212	0.397585	2.26084	3.45763	16.9869	19.6443	5.21729	2.30363	1.35391	0.39965	15.8629	0.271287	0.189171	11.1639	0.91428	0.196728	1.14474
1700027A15Rik	0.000201036	0.0332227	5.68961e-05	0.00162292	0.012761	0	0.000765548	0.0178537	0.00145207	0.0025604	0	0	0	0.00700101	0.0487318	0	0	0	0	0	0
Tnp1	0.000787034	0.0743733	0.00160374	0	0	0	0.00482523	0.101766	0.000612857	0	0.0121957	0.00547171	0	0.00102837	0	0	0	0.00889272	0.00848314	0	0
C530043A13Rik	9.38225e-05	0	0	0	0	0	0.00104663	0.00546376	0.000324774	0	0.00165448	0	0	0	0	0	0	0.00363504	0	0	0
6030407O03Rik	0.00131752	0.00221729	0.00200931	0.0189226	0.0108541	0.00153799	8.92137e-05	0	0.00474563	0.00391962	0.00794166	0	0	0	0	0.000325185	0	0.00586261	0	0	0
Gm29183	0.000924095	0.000569334	0.00487072	0.0270308	0.00520541	0.00263607	0.00010615	0	0.00225741	0.000699486	0.000383732	0	0	0	0	0.000719056	0	0	0	0	0
Tns1	0.155553	0.134592	0.0816214	0.274176	0.528379	0.40112	0.479456	0.5667	1.32301	1.57256	1.26772	5.51307	0.0531984	1.69889	3.8899	0.394445	0.0773656	2.74798	0.108169	0.0668281	0.800929
Rufy4	0.000424742	0	0.00302227	0.01226	0	0.00511208	0.00503506	0.00190022	0.00197031	0.00357645	0.00272594	0.00389596	0	0.00164747	0	0.00383366	0.00241692	0.00299231	0	0	0.0185817
Cxcr2	0.000356838	0	3.97769e-05	0.000788805	0.0508815	0.000262577	0.00273469	0	0.000435275	0	0	0	0	0	0	0.00508875	0.0465216	0.00233861	0.0026381	0	0.00127261
Arpc2	1.89145	2.20391	0.984355	2.47927	4.54538	3.57713	6.07074	3.8332	2.86197	2.22109	2.32342	2.95057	0.513311	4.81197	3.46577	5.01102	8.37474	3.19155	6.31266	8.72426	1.8265
Gpbar1	0.0189469	0.0123288	0.00679347	0.00505848	0.00455468	0.0297988	0.0104906	0	0.000753478	0.000951372	0.00477046	0.00122058	0	0.000836905	0	0	0.00282137	0	0	0	0
Aamp	0.802189	0.748996	0.59843	1.19236	1.04156	1.28388	1.06382	1.13327	1.16646	1.18226	0.865917	1.18292	0.185216	0.885264	0.715365	0.637942	0.848987	1.18201	0.994377	0.863113	0.880154
Pnkd	0.539377	0.525828	0.497765	1.05234	0.650887	1.42402	0.535778	1.03981	0.568731	0.874115	0.442423	1.34033	0.263422	0.586031	0.455012	0.234081	0.183098	0.756682	0.423961	0.420027	0.805159
Tmbim1	0.211933	0.155145	0.212229	0.497572	0.351283	0.600715	1.13029	0.773927	1.85116	1.14239	1.24366	1.53707	0.193531	1.91183	0.900698	0.961405	0.652408	1.58327	0.309669	0.246577	0.953456
Gm29358	0.00266964	0.00110812	0.0108017	0.00684904	0	0.00163195	0.00221486	0	0.000248864	0.00092978	0.00178756	0	0	0	0.00240863	0.00863666	0.00151443	0	0.00167667	0.0046373	0.0322892
Catip	0.0147296	0.00172166	0.00104065	0.00218857	0.0165587	0	0.00310678	0.0354584	0.00686115	0.0329681	0.0123521	0.00681109	0	0.00886823	0.000743068	0.0817477	0.00593466	0.128683	0.00109873	0.00448403	0
Slc11a1	0.000923051	0.000200688	0.00138362	0.000787606	0.0812516	0.00430617	0.0018987	0	0.00528546	0.0013308	0.00720162	0.0105833	0	0.00450739	0.0102571	1.36035	0.392815	0.561351	0.0101595	0.0131009	0
Ctdsp1	0.0797523	0.0880182	0.113092	0.188773	0.163359	0.26233	0.291018	0.375488	0.252548	0.311407	0.303563	0.342988	0.0997139	0.399608	0.354292	0.194805	0.302038	0.451203	0.214825	0.239811	0.590573
Vil1	0.00194317	0.00150789	0.000476465	0.00209179	0.0583884	0.0032926	0.000861355	0.00302608	0	0.00242007	0.00136261	0	0	0.0244933	0	0	0.00220052	0	0	0	0
Usp37	0.0972108	0.0573053	0.0797451	0.137643	0.206955	0.348722	0.38348	0.299011	0.641438	0.309827	0.467813	0.460625	0.105578	0.387665	0.147105	0.241065	0.281058	1.18641	0.472303	0.271744	0.157924
Cnot9	0.0319541	0.0287042	0.0355424	0.047079	0.0622991	0.0178808	0.0715072	0.101746	0.0613948	0.0451928	0.0604845	0.0476858	0.00976299	0.0396489	0.186898	0.0509696	0.0656723	0.0802069	0.103722	0.114748	0.167624
Plcd4	0.00585602	0.00160435	0.00458646	0	0.00738761	0.00115822	0.000947735	0	0.00265261	0.000699774	0.00250697	0.00567682	0	0.000488277	0	0.000892263	0	0	0.0011544	0	0
Zfp142	0.0692757	0.0411982	0.0361837	0.0741138	0.0944666	0.0930358	0.0581136	0.0665516	0.112905	0.120556	0.0963205	0.116517	0	0.12767	0.107505	0.0612523	0.0367885	0.127667	0.0849035	0.141307	0.131681
Bcs1l	0.0435082	0.0543111	0.0358034	0.0509241	0.0488034	0.0880718	0.0352014	0.0491819	0.0346943	0.0931884	0.076155	0.0566161	0.0026776	0.0552326	0.0816059	0.0360876	0.0146932	0.0603061	0.0263958	0.024188	0.0485088
Rnf25	0.0725368	0.0669207	0.0722715	0.10205	0.0885542	0.137809	0.0986444	0.105284	0.0959126	0.113806	0.101865	0.135555	0.0420088	0.0840324	0.0535604	0.0512934	0.0383042	0.0557003	0.069967	0.0415029	0.163854
Stk36	0.0105775	0.00620123	0.0042603	0.00336593	0.00540394	0.0209553	0.00406111	0.019128	0.0212682	0.0160167	0.00788826	0.0120894	0	0.0141885	0	0.00273229	0.00360646	0.0213963	0	0.00575944	0.0363875
Ttll4	0.024181	0.0166413	0.0623116	0.0567787	0.0407281	0.0424087	0.0418567	0.0534393	0.0437991	0.0566103	0.0299355	0.0444998	0.00294928	0.0310659	0.0746363	0.0392804	0.0432945	0.0389125	0.0334045	0.0350873	0.11157
Cyp27a1	0.049831	0.0249783	0.0816573	0.0119389	0.183399	0.0249637	0.0340235	0.0297993	1.64519	2.07135	0.695795	1.18338	0.119216	0.035163	0.0702394	0.453701	0.276459	0.184864	0.0583338	0.0262801	0.0625356
Prkag3	0.00210945	0.00152509	5.36364e-05	0	0.00097279	0	0.00322927	0.00508161	0.0561494	0.0761985	0.00113856	0.0559879	0	0.000325389	0	0	0.00384061	0.00519338	0	0	0
Wnt6	0.0570139	0.02756	0.0606686	0.00757626	0.103598	0.079914	0.294741	0.332956	1.52076	3.31925	0.136807	0.570821	0.0290109	0.0364975	0.0176047	0.0276781	0.0344625	0.0753247	0.0504669	0.0344586	0.566331
Wnt10a	0.0138263	0.00121617	0.0330203	0.00951704	0.0344596	0.28895	0.476929	0.274527	0.453966	1.18429	0.0201392	0.0300768	0.00286226	0.00847148	0	0.00849692	0.010681	0.0264499	0.0288177	0.0132936	0
Cdk5r2	0.000104717	0	0	0	0	0	0.00147286	0	0.00338951	0.00343875	0	0.000627113	0	0	0	0	0	0	0	0	0.0121512
Cryba2	0.00489659	0	0.000553966	0	0.00221762	0	0	0.00289778	0	0.00620475	0	0	0	0	0	0.00134688	0	0.000738492	0	0	0
Cfap65	0.0163552	0.00239509	0	0	0.0188181	0.0131173	0.000234705	0	0.000484023	0	0	0	0	0.00332119	0	0	0	0	0	0	0
Ihh	0.0767792	0.0363261	0.0333144	0.0589446	0.125155	0.0466692	0.00219257	0	0.0117033	0.0141749	0.00129521	0.0136465	0	0.0043763	0.000743068	0.00662597	0	0	0.00249184	0.0265145	0
Nhej1	0.0207246	0.01978	0.0206573	0.0162393	0.035924	0.0199894	0.0107188	0.00968694	0.0245379	0.052025	0.0188307	0.0301841	0.012135	0.0293463	0.00854675	0.0109727	0.0165442	0.0283515	0	0.0207214	0.0783939
Slc23a3	0.0152738	0.00496296	0.00217417	0.00695665	0.00686568	0.00178809	0.00527988	0.00596197	0.00150465	0.00108598	0.000566825	0.00213663	0	0.00191614	0	0.000277615	0	0.000802109	0	0	0
Cnppd1	0.155815	0.119279	0.129846	0.263559	0.195751	0.21421	0.142357	0.22062	0.140883	0.222565	0.171989	0.148816	0.0436614	0.30125	0.203965	0.286458	0.263594	0.184779	0.736885	0.493404	0.241165
Retreg2	0.228836	0.189176	0.208254	0.339465	0.340967	0.495876	0.285681	0.45015	0.219684	0.391502	0.293332	0.168563	0.0456691	0.380979	0.279318	0.227642	0.187321	0.334678	0.303235	0.454396	0.277731
Zfand2b	0.150711	0.124975	0.15534	0.245342	0.286694	0.179494	0.235608	0.286801	0.136268	0.208493	0.121113	0.111582	0.0596707	0.15604	0.232419	0.153121	0.135754	0.20465	0.336713	0.359822	0.455577
Abcb6	0.0261614	0.0317512	0.0357669	0.0790871	0.028829	0.027519	0.0181671	0.0213289	0.0326368	0.0269483	0.0491349	0.026199	0.0146565	0.0102076	0.0275164	0.00908556	0.00247142	0.0483037	0.00218634	0.0149508	0.0168403
Atg9a	0.04008	0.0472244	0.0618798	0.111242	0.0682625	0.103841	0.0745415	0.126507	0.100178	0.10742	0.121433	0.0869731	0.00560741	0.151273	0.0430776	0.0620774	0.0532768	0.116033	0.115441	0.0867349	0.0241276
Ankzf1	0.0461304	0.0390897	0.0919213	0.0618342	0.040926	0.0621152	0.0315247	0.120179	0.0283184	0.0855754	0.0242893	0.0647493	0.0177172	0.0549744	0.0260677	0.032572	0.0281034	0.0553442	0.0687901	0.0227514	0.00241442
Glb1l	0.01865	0.0132074	0.0206295	0.0212905	0.0175779	0.0103754	0.0396456	0.0561668	0.104142	0.108673	0.0840632	0.1055	0.0038177	0.0503451	0.00282699	0.026903	0.00343754	0.0514391	0.0256974	0.0120847	0.0714403
Stk16	0.224031	0.259704	0.290009	0.4357	0.372977	0.472875	0.377073	0.448376	0.594534	0.520262	0.455079	0.440885	0.164674	0.3366	0.445148	0.1904	0.288191	0.596033	0.399871	0.421965	0.778649
Tuba4a	0.372135	0.251484	0.238761	0.695589	0.584776	0.571039	0.634101	0.440019	0.341695	0.220686	0.130433	0.293214	0.091365	0.228497	0.122752	0.148733	0.274033	0.739359	0.909513	0.881434	0.0100501
Dnajb2	0.170685	0.119672	0.212484	0.523654	0.306013	0.468742	0.4135	0.263216	0.374282	0.288112	0.225674	0.279961	0.0680696	0.244836	0.175202	0.32379	0.188055	0.355017	0.304783	0.301749	0.423693
Ptprn	0.0031486	0.00495267	0.004725	0.00685012	0.00320712	0.0121197	0.00269197	0	0.00376534	0.00920123	0.0014529	0.00905643	0	0.00155419	0	0.00083418	0	0.0176018	0	0	0.0696049
Dnpep	0.204104	0.206366	0.1898	0.222238	0.24638	0.369513	0.176227	0.204062	0.155247	0.239626	0.229084	0.209642	0.0749574	0.294828	0.324027	0.104002	0.0792662	0.308588	0.134938	0.136283	0.202331
Des	0.231108	0.158468	0.0733011	0.0459952	1.37967	0.126842	0.151901	0.286025	6.21574	4.83326	1.18915	26.329	0.222408	0.218597	0.0379705	0.151643	0.267314	10.4191	0.163413	0.0772008	0.575427
Speg	0.00686834	0.00551868	0.00871751	0	0.0550453	0.00879809	0.00662508	0.00721444	0.179315	0.257422	0.0764576	0.630728	0.00239879	0.0075763	0	0.0343147	0.00958774	0.353888	0.0278472	0.00949457	0.151374
Gmppa	0.188482	0.176821	0.222864	0.312706	0.228729	0.187568	0.156559	0.223445	0.296766	0.371528	0.325826	0.84943	0.0901194	0.107523	0.0240968	0.114361	0.118611	0.308705	0.135039	0.184119	0.174248
Asic4	0	0	0	0.000787208	0	0	0	0	0.00105127	0.00316593	0	0.0178466	0	0	0	0	0	0.0037535	0	0	0.0363412
Chpf	0.0824063	0.0577227	0.0799098	0.117348	0.114306	0.155613	0.127024	0.144224	0.589563	0.71973	0.80243	0.3344	0.0937293	0.0248556	0.00148614	0.028786	0.0402511	0.605621	0.19762	0.158091	0.604273
Obsl1	0.0389291	0.0229921	0.012471	0.0167459	0.028837	0.015075	0.0469597	0.0945832	0.0833904	0.126655	0.141566	0.185505	0.0116352	0.00360392	0.0507852	0.0157279	0.00590286	0.0998208	0.00468649	0.0215557	0.018478
Tmem198	0.00277645	0.00297822	0.00556455	0.00162236	0.0009197	0	0.005938	0.00247682	0.024839	0.0161243	0.0163947	0.0206045	0	0.00109356	0	0.00177963	0	0.238672	0.0093163	0.0130351	0.00350453
Inha	0.0180788	0.0237911	0.0076301	0.00608714	0.0215328	0.0241243	0.0442002	0.0622458	0.0252262	0.0340684	0.025406	0.0463339	0	0.0037566	0	0	0	0.0331238	0.0230931	0	0.00127261
Stk11ip	0.0200284	0.0151862	0.0155987	0.0172264	0.0214773	0.0565592	0.0374972	0.0578644	0.0378462	0.0324207	0.0378691	0.0521228	0.00111102	0.0334849	0.0272154	0.0491752	0.0448494	0.0594316	0.0538434	0.0864537	0.00350453
Slc4a3	0.0150852	0.013611	0.00427091	0.00150291	0.0883557	0.0290524	0.047529	0.0736329	0.26746	0.268552	0.15583	0.673897	0.00410792	0.0289191	0.00264605	0.00483781	0.018583	1.01418	0.0496067	0.00245971	0.170614
Epha4	0.0595321	0.0567985	0.0239532	0.00873855	0.0911996	0.0470848	0.217954	0.140263	0.290663	0.275916	0.191843	0.349298	0.0220327	0.499859	0.0895768	0.0158601	0.0135538	0.296007	0.0280561	0.00637932	0
Sgpp2	0.00277197	0	0.000241305	0	0.00649521	0.0079574	0	0	0	0	0	0	0	0.0983295	0	0	0	0	0	0	0.0317038
Farsb	0.0950783	0.103737	0.0928369	0.452134	0.246808	0.1276	0.143862	0.124124	0.107624	0.109936	0.117908	0.138398	0.0278785	0.14876	0.193127	0.0813607	0.0434965	0.129948	0.054986	0.0813583	0.241145
Mogat1	0.00339371	0.00493646	0.00397127	0.0246872	0.0028521	0.0141005	0	0	0	0.00361543	0	0	0.00507023	0	0	0.0111947	0.00170321	0	0.0272422	0.0226434	0.0279196
5730419F03Rik	0.000895649	0.000155576	0.00108566	0.0138556	0	0	0.00249212	0	0	0.00344438	0	0	0	0	0	0.00141189	0	0	0	0	0
Acsl3	0.257012	0.161844	0.247546	3.49423	0.403157	1.92972	0.539988	0.46755	0.812637	0.795992	0.500421	0.766182	0.0990011	0.13148	0.162114	0.338141	0.0677178	0.647086	0.200434	0.129354	0.519462
Utp14b	0.100598	0.0534205	0.125745	0.286647	0.0811467	0.459313	0.231673	0.135411	0.193817	0.154764	0.0799583	0.136099	0.0154635	0.0654785	0.0447555	0.203863	0.0594826	0.166382	0.132968	0.0422351	0.0256986
Kcne4	0.0414561	0.0406025	0.0220312	0.00760554	0.112096	0.00315809	0.0454763	0.0461137	1.051	0.82589	0.828828	1.48094	0.0540574	0.0421106	0	0.0223948	0.0324459	1.28723	0.0335598	0.0132228	0.025481
Scg2	0	0.00109345	3.9687e-05	0.0021921	0.0135659	0	0	0	0	0.0168986	0.00450144	0	0	0	0	0	0	0	0	0	0.0534749
Ap1s3	0.0787948	0.0871986	0.13899	0.146662	0.0577225	0.843628	0.113815	0.0809862	0.0128857	0.00387299	0.0140909	0.00810021	0.0181054	0.0182884	0	0.0145528	0.200681	0.019252	0.046923	0.0946602	0
Wdfy1	0.295716	0.197762	0.243709	0.256045	0.412247	0.833668	0.545138	0.369367	0.430783	0.372235	0.368584	0.390019	0.119315	0.882259	0.415173	0.258353	0.387987	0.621087	0.321526	0.322478	0.817094
Mrpl44	0.125252	0.137513	0.0833342	0.226197	0.185028	0.397293	0.124603	0.197468	0.0704424	0.0345502	0.0532697	0.0508945	0.0189028	0.0870242	0.107786	0.0946333	0.0627113	0.0683334	0.20209	0.183022	0.210957
Serpine2	2.27789	2.06237	4.3953	1.59769	0.783734	0.468002	1.00351	0.837759	1.11257	0.998747	1.73783	1.03773	1.81878	0.57594	3.26871	0.36001	0.279719	3.75005	0.311714	0.328627	1.41926
Fam124b	0	0	0	0	0	0	0	0	0	0	0	0.0014647	0	0.00367135	0.0238649	0.00309274	0	0	0.00171624	0.0333542	0
Cul3	0.247647	0.215577	0.274249	0.826844	0.541286	0.881467	0.930242	0.500849	0.660974	0.586814	0.678035	0.573499	0.0940004	0.847115	0.970561	0.549757	0.508812	0.539984	0.765313	0.790002	0.751602
Dock10	0.00512066	0.00408919	0.00134429	0.00210085	0.348848	0	0.00258775	0	0.0169561	0.0207574	0.0846598	0.00238777	0	0.0123912	0.00949214	0.648744	0.997403	0.158912	1.74733	1.24643	0.137376
Nyap2	0.000372533	0	0.00494916	0	0	0	0	0	0.000689609	0.00300307	0	0.00426831	0	0	0	0	0	0	0	0	0.00623224
Irs1	0.0274393	0.0288676	0.123883	0.175088	0.0336909	0.0166457	0.0169169	0.0494171	0.0530592	0.102777	0.0780938	0.073229	0	0.0145675	0.000787542	0.0129436	0.00642491	0.0673481	0.0033451	0.0125043	0.16275
Rhbdd1	0.0486756	0.0379045	0.0896489	0.140312	0.100636	0.113376	0.15093	0.129213	0.0488264	0.0843665	0.0397575	0.0704599	0.026497	0.085256	0.0583526	0.043418	0.067357	0.092212	0.0557894	0.028232	0.126402
Col4a4	0.0613951	0.0745537	0.0432807	0.0255125	0.289663	0.135107	0.756921	1.17347	2.2063	2.40735	0.772493	1.93079	0.134698	0.110352	0.0074882	0.0376183	0.0712678	0.887744	0.0787516	0.0397957	0.0174049
Col4a3	0.0206988	0.0296478	0.0134917	0.0135628	0.0944396	0.0475896	0.365662	0.511301	0.485581	0.542322	0.131626	0.402327	0.00372411	0.172293	0	0.0135013	0	0.158341	0.0373728	0.0397259	0
C430014B12Rik	0.000145817	0.000983098	0.00133014	0.0102262	0	0.00301257	0.00348997	0.00234912	0.00385958	0.00230132	0.00488607	0.00382123	0	0	0.00346699	0.00259721	0	0	0.00807559	0.00998337	0
Mff	0.269922	0.242173	0.258157	0.4009	0.536018	0.707465	0.481119	0.556651	0.5083	0.621413	0.515996	0.641594	0.0692624	0.512218	0.462095	0.37566	0.520773	0.526101	0.586091	0.666175	0.814363
Gm28941	0	0	0.00383631	0	0	0	0	0	0.000844409	0.00194793	0.00106053	0	0	0.000793377	0	0.00147196	0	0.00196321	0	0	0
Agfg1	0.133526	0.120655	0.134945	0.29938	0.27439	0.495055	0.660216	0.383463	0.565238	0.375995	0.565546	0.454542	0.0515966	0.721834	1.27877	0.414404	0.381454	0.408745	0.984989	0.815137	1.14262
A030005L19Rik	0.00131105	0.00219749	0.000176025	0.000829814	0.00162237	0.00430617	0.00461706	0.00412718	0.00577727	0.000789277	0.00267162	0	0	0.00231546	0.00241163	0.00152555	0	0.00455981	0.00947957	0	0
Slc19a3	0.00591257	0.00352443	0.00157777	0.00179905	0.00792428	0	0.00279566	0.00454452	0.00897743	0.00427153	0.00503203	0.00373807	0	0.0375811	0.0666009	0.000248862	0	0.0173848	0	0	0
Krtap28-13	0	0	0	0	0	0	0.000973443	0	0.00247456	0	0.00284004	0.00211276	0	0	0	0	0.00185292	0.0154591	0.00159406	0	0
Ccl20	0	0	0.000556895	0	0	0	0.0345214	0	0.00192095	0	0	0	0	0	0	0	0	0.00126661	0	0	0
Sphkap	0	0.00167633	5.70855e-05	0.00170343	0.00272381	0.00621965	0	0	0.175281	0.204503	0.0438055	0.0214469	0.062644	0.0057006	0	0.00487626	0	0.00689626	0.00508816	0	0.0560755
Pid1	0.06256	0.0313584	0.0765534	0.290405	0.132431	0.130708	0.0878585	0.165991	1.46677	1.65301	1.04003	0.863532	0.108557	0.0611043	0.0613859	1.24288	0.86859	0.309577	0.0660604	0.0157839	0.0246489
Dner	0.00790216	0.0103277	0.014117	0.0065806	0.0293744	0.00543431	0.00447057	0.023638	0.532509	0.565384	0.529948	0.428281	0.121233	0.0156105	0.00314924	0.00887489	0.00944751	0.014529	0.0332315	0.00795488	0.0491375
Trip12	0.342366	0.295557	0.326636	0.587704	0.662179	0.930355	1.00962	0.871389	0.656217	0.663624	0.66539	0.676576	0.0980256	0.846421	1.03766	0.775184	0.79966	0.625562	0.808017	0.745342	0.625633
Fbxo36	0.15072	0.13942	0.0788751	0.0731284	0.147318	0.269308	0.0634959	0.105819	0.0354337	0.057246	0.0518635	0.017825	0.0250889	0.0360157	0.0151656	0.0127636	0.0125226	0.0297635	0.00550204	0.00354221	0.028123
C130026I21Rik	0.0193601	0.00444735	0.00228123	0.0316919	0.833969	0.00437349	0.00287427	0.0010621	0.00172662	0.00373876	0.0278643	0	0	0.00601393	0.00858555	0.20124	0.130788	0.00170205	0.00837581	0.00707889	0
A530032D15Rik	0.0239386	0.00587002	0.000803084	0.000460302	0.886701	0	0.000661351	0	0.00427595	0.00541008	0.00644685	0	0	0.00456415	0	0.225958	0.523411	0.00198075	0.0020505	0.00143918	0
Gm10553	0	0.000452097	0	0	0.0446645	0	0	0	0.00277581	0	0	0	0	0	0	0.0131201	0.0177106	0	0	0	0
A530040E14Rik	0.00238779	0.000746962	0.000310905	0	0.144916	0	0.00154033	0	0.00124749	0	0.00288219	0	0.00971234	0.000779672	0.00341902	0.0813417	0.118891	0	0	0	0
Gm16028	0.00199083	0	0.000213401	0	0.016403	0	0	0	0	0	0.000618581	0	0	0	0	0.00740208	0.00264291	0	0	0	0
Sp110	0.0184855	0.0187184	0.00808581	0.033999	0.239564	0.00806875	0.0150025	0.017578	0.00568059	0.00538734	0.0548157	0.000700591	0	0.229374	0.0183343	0.365939	0.642529	0.0206626	0.426024	0.276031	0.0331457
Gm16094	0.000604968	0	0	0	0.0128417	0	0	0	0.00230536	0	0.00060852	0	0	0	0	0.0217262	0.0274437	0	0.00102525	0	0
Sp140	0.0386433	0.0230355	0.00719201	0.0586259	1.07932	0.0734672	0.0777625	0.137691	0.0263711	0.0396761	0.0570039	0.0263155	0.00219621	0.198756	0.0628682	0.815561	1.48834	0.0117869	0.273454	0.200537	0.028133
Sp100	0.0251219	0.00460239	0.00480622	0.045152	0.347035	0.144914	0.0446835	0.0719832	0.0359903	0.00995495	0.208022	0.00930439	0.0149796	0.951884	0.0475629	0.456357	0.588523	0.134475	1.14718	0.460619	0.0440723
A630001G21Rik	0.00826607	0.00463945	0.000613138	0.000787208	0.244953	0.0610654	0.00124307	0	0.0010405	0	0.00353153	0	0	0.0117731	0.012865	0.16129	0.137751	0.00200151	0.0624453	0.0730813	0
Cab39	0.273378	0.325169	0.335218	0.888917	0.673523	1.21894	0.720511	0.536805	0.378989	0.337006	0.36536	0.505141	0.0754751	0.774875	0.606217	0.457767	0.651452	0.587814	1.0793	0.768039	0.233285
Itm2c	0.832527	0.989379	0.667343	1.6108	1.53819	2.54526	3.02063	4.09755	1.83476	1.92054	2.05253	1.50321	0.417161	1.45501	1.61747	1.9398	1.74347	1.54822	1.41651	0.747978	2.06935
4933407L21Rik	0.00369597	0.00122141	0	0	0	0	0.000234705	0.00335882	0.000488811	0.00121393	0	0.00079839	0	0	0	0	0	0	0	0	0
Gpr55	0.000807555	0	0	0	0.0213109	0	0	0	0.00052639	0	0	0	0	0	0	0.00111871	0.0140144	0.00094526	0.0123184	0.0232105	0
Spata3	0.178253	0.249102	0.0511163	0.0168713	0.134698	0.0274679	0.00789867	0.0359358	0.0131848	0.00286752	0.010816	0.0115906	0	0.00693112	0.00337464	0.00274125	0.00285409	0.00342046	0.00219129	0.0023517	0
2810459M11Rik	0.0805397	0.127575	0.0316625	0.0112076	0.124493	0.0392063	0.012196	0.0122008	0.00501719	0.00484991	0.00274557	0.00225406	0	0.00700674	0.0434454	0.00459619	0	0.00115789	0.00223272	0.00698724	0
Psmd1	0.271781	0.253119	0.21956	0.689831	0.542781	0.928576	0.7126	0.611266	0.665615	0.609097	0.658631	0.781115	0.110241	0.673527	0.793013	0.331746	0.400291	0.621581	0.450279	0.470176	0.398734
Htr2b	0	0	0	0	0	0	0.000736254	0	0.00336937	0.000597786	0.0157779	0.00202201	0	0.0120448	0.213436	0.000771742	0	0.00312122	0	0	0
Armc9	0.0242022	0.016891	0.0309362	0.0298992	0.0226339	0.0305634	0.0487953	0.0378035	0.0385754	0.0701514	0.04613	0.0681822	0	0.011193	0.124793	0.0133408	0.0233054	0.0432565	0.0145358	0.0117535	0.009239
B3gnt7	0.0578361	0.0397168	0.0890136	0.316387	0.0501629	0.0188614	0.0646836	0.025702	0.00400617	0.00116756	0.0111127	0.00167781	0.0192789	0.00703831	0.00148614	0.0103207	0.00219389	0	0.0170682	0.0116168	0.030589
Gm28626	0.0204945	0.0102259	0.0158319	0.0125673	0.00569482	0.00501554	0.00267809	0.000959148	0.000242428	0	0.00111007	0	0	0.00130011	0	0.00143753	0	0.00353508	0.00204428	0.00262017	0
Ncl	1.81614	1.49057	1.42258	3.00079	5.18947	3.64721	6.26694	4.34859	4.46705	3.66889	3.31316	4.64694	0.48447	4.6596	4.30815	3.18661	3.06049	5.25854	5.29578	5.37148	3.88975
C130036L24Rik	0.0018523	0.00401664	0.0221819	0.0229576	0.0355065	0.00214484	0.00235347	0.00502775	0.00349527	0.00979346	0.00632729	0.0136494	0	0.00153513	0.038246	0.0127285	0.0206349	0.00580328	0.0477612	0.032962	0.0630496
Ptma	9.34078	6.87283	7.91375	16.6631	26.2064	32.5312	34.9906	40.1704	31.4393	33.177	25.7597	25.4931	5.24998	46.3154	34.7853	21.3299	25.3516	33.9477	29.8335	28.6625	28.4381
Pde6d	0.0475404	0.044711	0.0476023	0.0628126	0.118859	0.573667	0.0875574	0.102682	0.132401	0.268665	0.193607	0.24736	0.0318488	0.129149	0.261925	0.0803984	0.0495449	0.16586	0.0817888	0.127052	0.391105
Cops7b	0.0215963	0.0268945	0.0355925	0.0430122	0.0655037	0.011483	0.0310469	0.0645766	0.0394487	0.0344851	0.0216246	0.0225237	0.00154229	0.0471172	0.0740592	0.0192665	0.0706324	0.0303525	0.0385732	0.100636	0.00127261
Nppc	0.0197298	0.0351256	0.0470107	0.0738599	0.10011	0.0124795	0.0567368	0.0912837	1.80333	0.636363	3.22124	0.195167	0.332288	0.0131266	1.3391	0.0285165	0.224984	0.0151927	0.0402345	0.00224945	0.914036
Dis3l2	0.0482141	0.0364889	0.0673761	0.0689233	0.0864986	0.0896855	0.100823	0.111394	0.0541261	0.0899548	0.0519601	0.066497	0.0140116	0.0958825	0.12797	0.0521046	0.0679859	0.0761325	0.0924507	0.059377	0.318447
Alppl2	0.0108687	0.0287763	0.0456335	0	0.00273967	0.0057693	0.00236044	0.000807178	0.000225281	0.00168745	0.00149662	0.00668838	0	0.00487085	0	0.00109437	0	0	0	0	0
Ecel1	0.00143953	0.00420494	0.000231824	0	0.0161329	0	0.0304892	0.00336723	0.00180648	0.00238778	0.00289447	0	0	0	0	0.00185207	0	0.00437612	0	0	0.123533
Prss56	0.00108164	0.00426978	0.00219195	0.00125313	0.155356	0	0.00357934	0	0.00869177	0.0146156	0.0134273	0.00129661	0	0.00142082	0	0	0.00283738	0	0	0	0
Eif4e2	0.348852	0.332875	0.364737	0.595262	0.686218	0.698193	0.940887	0.702569	0.528427	0.539776	0.597571	0.422561	0.337882	0.706799	0.659884	0.584946	0.822979	0.50796	0.98607	0.988122	0.852766
Efhd1	0.0164645	0.0125998	0.00479111	0.0180632	0.0601006	0.539967	0.0131654	0.0148259	0.0364896	0.0406182	0.0839316	0.0579508	0	0.98142	0.00219609	0.0140354	0.0158657	0.254192	0.0259574	0	0.495279
Gigyf2	0.169032	0.142014	0.203094	0.327991	0.325532	0.297487	0.211887	0.375205	0.244014	0.277118	0.201108	0.213152	0.0501875	0.329014	0.32912	0.199321	0.202132	0.244138	0.242681	0.218085	0.359447
Kcnj13	0	0	8.18003e-05	0.000943869	0.00713472	0	0.000815351	0	0.00268846	0.00258767	0.00154774	0.00244896	0	0	0	0	0.000880766	0	0	0.00298606	0
Ngef	0.0244937	0.013194	0.00549584	0.00836496	0.0238183	0.0255717	0.00298597	0.00221217	0.0181774	0.0382064	0.0313327	0.0537865	0.0294928	0.00188877	0	0.000747207	0.00464981	0.0846242	0.00418259	0.00262017	0.00241442
Neu2	0.00735952	0.00288805	0.0013466	0.00373276	0	0	0.00162662	0.00242323	0.0014424	0.00213715	0	0	0	0.000488857	0	0.000443156	0	0.000619567	0.00342665	0	0
Inpp5d	0.0905344	0.21082	0.0387085	0.00514685	0.595834	0.00792436	0.0100496	0.0113317	0.0037924	0.0111051	0.0231058	0.0154282	0.0114551	0.360107	0.123693	0.797113	0.994902	0.0133979	0.803574	0.716031	0
Atg16l1	0.0589343	0.0529065	0.0983704	0.125949	0.238778	0.108421	0.116256	0.124928	0.118002	0.117653	0.066383	0.0892729	0.0158085	0.158352	0.178779	0.116058	0.127992	0.386455	0.12446	0.327158	0.295298
Sag	0.00318786	0.00343889	0.00788071	0.00429785	0.0270135	0.0138807	0.013704	0	0.00855438	0.014201	0.00957172	0	0	0.0208689	0.00504383	0.0384644	0.0469834	0.0306449	0.0178773	0.0140998	0
Dgkd	0.0452683	0.0284902	0.0617984	0.0652761	0.424766	0.0909641	0.179482	0.121564	0.10795	0.144078	0.131387	0.162173	0.0134036	0.238149	0.0523713	0.426187	0.208776	0.345147	0.49577	0.293359	0.11973
Usp40	0.0345707	0.0278457	0.0428664	0.0384635	0.062373	0.0457688	0.0402576	0.0740074	0.0428205	0.0417854	0.0319612	0.0504475	0.00395889	0.0382495	0.166304	0.0451958	0.0298655	0.018945	0.0592598	0.0126822	0.0291922
Ugt1a7c	0.00108112	0.00155349	0.00218584	0	0.00434282	0.00725718	0.0118419	0.0190773	0.0072137	0	0.0157121	0	0	0	0.0034791	0.0266006	0.0146406	0.00367728	0	0.00473807	0
Ugt1a6b	0.00302988	0.00703989	0.000573257	0	0.000699316	0.00393147	0.0246465	0.0389639	0.0080903	0.00284109	0.00866173	0	0	0	0	0	0	0.000436165	0	0	0
Ugt1a6a	0.00239979	0.00218221	0	0	0.00107623	0.00163195	0.00574308	0.0182021	0	0.00363658	0.0107528	0.00160327	0	0.00228525	0	0.00527808	0.0228124	0	0	0	0
Dnajb3	0.00905503	0.0603039	0.00361874	0.00567391	0.00811101	0.0101992	0.00463135	0.0239617	0.0083354	0.00417979	0.0175055	0.0176131	0	0.0111372	0.0234161	0.00287399	0	0.0126818	0.00365669	0	0.00241442
Mroh2a	0.0469704	0.153834	0.0150966	0.0021642	0.105607	0.0162646	0.00456533	0.0096024	0.00402912	0.010733	0.0246891	0.00738533	0.00414154	0.00971699	0.028894	0.0015725	0.00284705	0.00781205	0	0	0
Hjurp	0.0257112	0.0408163	0.0330341	0.0265235	0.074955	0.0704644	0.0560293	0.019743	0.0465347	0.0520381	0.0544488	0.0306063	0	0.0496108	0.44157	0.0392567	0.0343137	0.0206378	0.0653837	0.122943	0.0363276
Gm29538	0.0257332	0.0141832	0.0020183	0	0.0123565	0.0120454	0.000234705	0	0	0	0.000818608	0	0	0.00369118	0	0	0	0.000683802	0	0.00223381	0
Glrp1	0.00664636	0.00210976	0.0190856	0.00819628	0.00288402	0	0.00595626	0.00731346	0.00328239	0	0.0051364	0	0	0.00043314	0.0177229	0.00429922	0.00147997	0	0.00329859	0	0
Gm19589	0.00124606	0.00115751	0.00109694	0.00319707	0.000874237	0	0.00183303	0	0.00172142	0.00179525	0	0	0	0	0	0	0	0	0	0	0.00350453
Gm29336	0	0	0	0	0	0	0	0	0	0	0	0	0	0	0	0.0228905	0.00533927	0	0	0.00414742	0
Arl4c	0.57695	0.493477	0.408131	0.227727	0.656848	0.592841	1.38418	2.00119	0.333804	0.176577	0.279855	0.211698	0.0194615	0.201438	0.202233	4.46632	3.24932	0.108341	1.32495	2.09298	0.0824255
Platr5	0	0.00113831	0.000738313	0.00212229	0	0.00163195	0	0	0.000518037	0	0	0	0	0	0	0	0	0	0	0	0
1700067G17Rik	0.000364238	0.00492949	0.00293205	0.000532956	0	0	8.92026e-05	0	0	0.00175178	0.000148992	0	0	0	0	0.00142952	0	0	0	0	0
Sh3bp4	0.122523	0.0679562	0.219792	0.158117	0.104718	0.877523	0.450347	0.29334	0.0801319	0.110839	0.193497	0.161664	0.0278555	0.50039	0.195455	0.117297	0.117548	0.101864	0.0308105	0.0132656	0.0977844
Agap1	0.191376	0.130512	0.207821	0.306677	0.182406	0.970775	0.382801	0.411873	0.406696	0.443099	0.235872	0.426305	0.0437681	0.283726	0.498264	0.0825987	0.0653293	0.50716	0.0546992	0.0392758	1.89399
Gm28499	0	0	0.000313582	0.000654208	0	0	0.000212641	0	0.000828475	0	0	0	0	0	0.000937527	0	0	0.0125054	0	0	0
Asb18	0.0488671	0.0902488	0.00831574	0.0155816	0.0690478	0.0103404	0.00179812	0.00590679	0.00466193	0.00915835	0.00598412	0.00303397	0.00410792	0.000533056	0	0.00388273	0	0.00168329	0	0	0
Iqca	0.00496295	0.000628631	0	0	0.00258057	0	0.00067296	0	0.00234472	0.00317183	0	0.00269243	0	0.00278408	0	0	0	0	0	0	0
Ackr3	0.0470962	0.0317724	0.0560431	0.105897	0.169985	0.0728452	0.317335	0.746608	1.09299	1.14684	1.90734	0.325321	0.0808035	2.79798	3.64284	0.0486461	0.0404518	0.500961	0.0310183	0.0397768	0.0757004
Gm28721	0.000873035	0.000506793	0	0.00293474	0	0	6.65528e-05	0	0	0	0.000399638	0	0	0.00474768	0	0.00146973	0	0	0	0	0
Gm28723	9.02112e-05	0	0.000741721	0.000929825	0	0.00031762	0.0010757	0	0.00157834	0	0	0	0	0.000365085	0.0124575	0	0	0.000870548	0	0	0
Cops8	0.157599	0.136717	0.155868	0.323439	0.440037	0.430473	0.499656	0.435769	0.798219	0.634678	0.618745	0.751124	0.181052	0.720703	0.70652	0.3003	0.363384	0.635963	0.630049	0.917134	0.833253
Col6a3	0.0371976	0.0360634	0.0370785	0.0285713	0.131721	0.022871	0.060148	0.0625466	0.712627	0.687897	8.3334	1.09678	0.248094	0.130863	0.0165453	0.0433241	0.072643	1.74768	0.0509557	0.0802548	1.35387
Mlph	0.219444	0.137763	0.288208	0.615774	0.301272	1.17577	0.334219	0.825878	0.0463753	0.0590221	0.0762257	0.039672	0.0126319	0.0351397	0.0277037	0.0220129	0.0150546	0.039467	0.0176137	0.0132591	0.568592
Prlh	6.25079e-05	0.000506161	0.000803194	0.00267754	0	0	0.00142114	0	0.000422597	0	0	0	0	0	0	0	0	0	0	0	0
Rab17	0.0231783	0.0179223	0.0800805	0.02975	0.0807443	0.235521	0.0612435	0.119947	0.00317481	0.00070705	0.0019716	0.00648541	0.00692009	0.00241916	0.000743068	0.00494681	0.00709398	0.0118076	0.0317749	0.00334338	0
Lrrfip1	0.155351	0.118675	0.176511	0.3232	0.624552	0.368935	2.08205	0.632829	0.341232	0.354395	0.404559	1.11498	0.0393606	3.16367	2.2526	1.5166	2.84416	1.28138	1.60842	1.86849	0.7196
Rbm44	0	0.000391606	0.00013617	0.000584602	0	0.00218764	0.00226923	0	0.000170235	0.00175449	0.000449945	0	0	0.00504158	0	0.00215871	0	0.002647	0.00480612	0	0
Ramp1	0.30446	0.359841	1.33452	0.482753	0.609559	0.407812	0.465664	0.57264	1.57859	1.48569	1.22497	2.362	0.227791	0.086241	0.0420512	0.589692	0.666245	2.70388	0.625964	5.59231	0.0651706
Ube2f	0.215954	0.217423	0.212396	0.486965	0.512777	0.791157	1.21911	0.583603	1.08828	0.665279	0.879817	0.777534	0.170005	0.752449	0.834731	1.26639	1.13423	0.68449	0.548548	0.457137	0.246282
Scly	0.0321841	0.0240938	0.0428481	0.0828219	0.0581643	0.107889	0.0366811	0.049359	0.0779073	0.0499887	0.0354426	0.0629813	0.00858525	0.0857888	0.129356	0.102804	0.0456293	0.106843	0.163161	0.116261	0.0376061
Klhl30	0.00179745	0	0	0	0	0	0	0	0.00331536	0.00718627	0	0.00649688	0	0.00126873	0	0	0	0.0924542	0	0	0.0858356
Erfe	0	0.000662897	0.000323608	0.00134051	0.00704168	0	0.00133335	0	0.00485681	0.0005959	0.00363611	0	0	0	0	0	0	0	0.00637064	0	0.0679152
Ilkap	0.203168	0.180782	0.207777	0.441802	0.501365	0.416203	0.484555	0.70824	0.437516	0.612284	0.445763	0.497401	0.0952774	0.420513	0.506693	0.307314	0.219736	0.423336	0.443044	0.364696	0.755229
Hes6	0.131911	0.114449	0.122202	0.211118	0.218876	0.329919	0.0403698	0.150091	0.0400367	0.0954523	0.0799152	0.0559157	0.0142108	0.0635223	0.0658263	0.0795906	0.0788789	0.0479956	0.253635	0.166759	0.10717
Per2	0.0258412	0.0191873	0.0661276	0.0656513	0.145199	0.233902	0.373018	0.282721	0.263618	0.225125	0.247158	0.168654	0.0123838	0.286203	0.0431937	0.105396	0.0655742	0.192328	0.0540991	0.0100842	0.160477
Traf3ip1	0.0440966	0.027604	0.0361262	0.0452974	0.0527385	0.0853088	0.0635216	0.0657126	0.0413754	0.0618092	0.0198426	0.0633476	0.00472092	0.0507906	0.0709808	0.0379208	0.0235522	0.026396	0.0549036	0.0404665	0.119344
Asb1	0.0204881	0.0227052	0.0154934	0.0246567	0.0471742	0.057468	0.0131937	0.0387487	0.059456	0.0380207	0.0950061	0.0620618	0.00111102	0.0134939	0.0114503	0.0227188	0.0273048	0.0512166	0.103158	0.0651417	0.155025
Gm29100	0	0	0	0	0	0	0.000277018	0	0.0034993	0.00187092	0.00139429	0.0137405	0	0	0	0	0	0	0.00916422	0	0
Twist2	0.0165782	0.00294572	0.0130273	0	0.0816337	0.0190782	0.00694792	0.00560695	0.624823	1.00998	0.491049	0.248015	0.0397843	0.0119886	0.0503782	0.0184016	0.0240252	0.0129861	0.0473664	0	0
Gm29101	0	0	0	0	0	0	0.000138539	0	0.00653829	0.00229788	0.00213237	0.00109008	0	0.000779672	0	0	0.00227015	0	0	0	0
Hdac4	0.0546646	0.0318999	0.0496215	0.100386	0.102286	0.407423	0.352508	0.243902	0.276859	0.237434	0.257632	0.184458	0.0357344	0.1844	0.159938	0.0989337	0.133858	0.283725	0.208146	0.266561	0.304664
Ndufa10	0.516854	0.554396	0.388665	0.647608	0.922766	1.40195	0.719345	0.83624	0.650852	0.64561	0.571671	0.935726	0.134808	0.672855	0.949273	0.435319	0.664622	0.943804	0.875114	0.811872	0.668123
Olfr1414	0.000930287	0.00374117	0	0	0.0035901	0	0.000352524	0	0	0	0	0	0	0	0	0	0	0	0	0	0
Cops9	0.901591	1.08869	0.80134	2.70578	1.24389	1.31474	0.702634	0.695385	0.934945	1.03621	0.782778	1.28624	0.407236	0.552133	1.0143	0.843286	0.814491	0.872326	0.875957	1.02439	2.22313
Otos	0	0	0.00232443	0	0	0	0.00413445	0.00136087	0.0024605	0.000626997	0.000498265	0	0	0.0435581	0.20508	0	0	0	0	0	0
Gm29483	0.00697085	0.00255698	0.00169744	0	0.00117035	0.00393147	0.0121372	0.024719	0	0	0.00207284	0	0	0	0	0.000859903	0	0	0	0	0
Gpc1	0.113692	0.0883305	0.063174	0.026463	0.182308	0.635607	0.638877	0.988289	1.31565	1.56768	0.210424	0.219077	0.15704	0.0371276	0.00648485	0.0293156	0.0530919	0.185313	0.238386	0.109779	0.253478
Gm29480	0	9.67324e-05	0.00549003	0	0.00324816	0	0.004322	0	0.00199145	0.00545779	0	0	0	0	0	0	0	0	0	0.00374885	0
Ankmy1	0.00556905	0.0184735	0.003546	0	0.0135254	0.0185568	0.0337391	0.0339225	0.0305562	0.03319	0.016194	0.0156059	0.0215991	0.0179683	0	0.00372388	0	0.0044884	0.00338405	0	0.117006
Dusp28	0.165374	0.208481	0.0980433	0.10921	0.150336	0.146173	0.0444006	0.0772637	0.0819785	0.106737	0.0431533	0.137526	0.0257555	0.0473484	0.018289	0.0359809	0.0239391	0.0378432	0.0939695	0.0359116	0.043011
5033417F24Rik	0.00517346	0.00821904	0.0114914	0.00673588	0.00302885	0.0175797	0.0031474	0.00240301	0.0067838	0.00267782	0.00254011	0.00713911	0.00428107	0.0018753	0	0.00105735	0	0.00354635	0	0.00872608	0.00241442
Rnpepl1	0.129585	0.127037	0.147117	0.224772	0.149069	0.252607	0.150693	0.317476	0.0890733	0.0970869	0.110605	0.137276	0.0156865	0.271756	0.265149	0.128359	0.149777	0.236246	0.18322	0.258364	0.406349
9430060I03Rik	0.00470365	0.00193946	0.00735777	0.00426447	0.00933783	0.00254669	0.00452691	0.00346117	0.0187408	0.0135534	0.00162966	0.00788105	0	0.0139534	0	0.0205564	0.0219314	0	0.0588218	0.028391	0.0133357
Capn10	0.15822	0.167522	0.0842961	0.0906409	0.149604	0.108151	0.0349131	0.109518	0.0453943	0.065252	0.0530215	0.0635404	0.0095645	0.0366467	0.025879	0.0335562	0.0427867	0.0310618	0.0571627	0.122512	0.0371421
Gpr35	0.000272958	0.000285359	0.000283501	0.00272588	0.0255435	0	0.000160787	0	0.00300089	0.00291863	0.00423298	0	0	0	0	0.0764932	0.371774	0	0	0.00773115	0
Kif1a	0.00343748	0.00023748	0.00409842	0.000759543	0.0129798	0.109789	0.00263169	0	0.111758	0.09968	0.0140745	0.108536	0	0.00153751	0	0.0643619	0.085997	0.0207369	0.00684497	0	0.445169
Mab21l4	0	0	5.41784e-05	0	0	0.0118123	0.00032615	0	0	0	0	0	0	0	0	0	0	0	0.000463704	0	0
Crocc2	0.00933682	0.000429376	0	0	0.0030024	0.00274243	0.00702576	0.00616625	0	0	0.000383732	0	0	0.000488277	0	0	0	0	0	0	0
Sned1	0.0124176	0.00589644	0.0227759	0.00880472	0.0226056	0.0603299	0.132545	0.165819	0.114172	0.0839283	0.13163	0.0319412	0.0312075	0.287309	1.22684	0.0264257	0.00504745	0.070045	0.022692	0.00989123	0
Mterf4	0.0502399	0.0541454	0.042298	0.0452712	0.0752861	0.0799177	0.0663382	0.141944	0.0626753	0.0734504	0.0457625	0.0654728	0.0201281	0.033982	0.0263934	0.0479839	0.0526596	0.0497552	0.0974111	0.0685982	0.243292
Gm28535	0.00588811	0.0176325	0.00218502	0.00824123	0.00563831	0	0.000654286	0.00285773	0.00322245	0	0.00414883	0.00221543	0	0.000533932	0	0	0	0	0	0	0
Pask	0.00388449	0.00585205	0.00725013	0.00474031	0.0164575	0	0.0102207	0.0149255	0.000766873	0.00188861	0	0.0099255	0	0.011891	0.00325121	0	0	0.0070431	0.00505763	0	0.00127261
Ppp1r7	0.13934	0.131382	0.0919331	0.296936	0.257475	0.324	0.162552	0.280666	0.164945	0.20778	0.189318	0.306811	0.0595648	0.219855	0.452767	0.163349	0.240462	0.314719	0.266999	0.268143	0.152793
Hdlbp	2.14446	1.7232	2.60608	6.61554	1.80262	2.91137	2.48071	1.8114	2.96165	2.26539	2.69596	2.2044	0.737677	1.83477	1.75605	1.28305	1.2474	1.89802	1.3981	1.27184	1.84455
2023-09-02	0.0458082	0.0339553	0.0804268	0.117957	0.105418	0.117223	0.11377	0.0627382	0.116885	0.115897	0.0939106	0.0682541	0.00617665	0.0803683	0.128002	0.080831	0.0782102	0.0879111	0.144029	0.121774	0.0890723
Farp2	0.0277456	0.0138458	0.0433022	0.0559343	0.0307181	0.0508853	0.0251637	0.0246116	0.042155	0.0512619	0.032909	0.0338527	0	0.0330126	0.0295734	0.0162866	0.0454263	0.0392431	0.0202383	0.0138891	0.240555
Stk25	0.126515	0.119954	0.3054	0.450584	0.191807	0.167457	0.136106	0.156079	0.166018	0.185744	0.167759	0.220156	0.0617603	0.227475	0.213353	0.155637	0.130369	0.194962	0.184384	0.206535	0.321226
Gm28536	0.000289764	0.00132041	0.0114187	0.00377257	0.00131417	0.00655136	0.000325477	0	0	0	0	0	0	0	0	0	0	0	0.00186175	0	0
Bok	0.085333	0.0272509	0.0566454	0.0915505	0.21731	0.0840253	0.14912	0.112561	1.20901	1.55447	0.225509	2.15849	0.0582441	0.419081	0.775623	0.033107	0.0504818	0.600825	0.0314335	0.0429909	0.0162823
Thap4	0.0448617	0.0450816	0.0414951	0.102082	0.0397096	0.136073	0.061141	0.0958679	0.0280237	0.0739967	0.0562158	0.06222	0.0120623	0.0545093	0.0361275	0.0234331	0.0177421	0.0145837	0.0320023	0.0166904	0.0343644
Atg4b	0.0868368	0.0869524	0.092636	0.163836	0.188929	0.26879	0.209796	0.195607	0.168122	0.185813	0.195039	0.185218	0.0461483	0.186537	0.12191	0.106169	0.192172	0.178214	0.315603	0.186825	0.172241
Dtymk	0.279465	0.314916	0.284166	0.563641	0.678792	0.451945	0.505258	0.708486	0.420359	0.653821	0.514947	0.637214	0.17028	0.335297	0.188125	0.204726	0.216664	0.43954	0.426049	0.325571	0.806185
Ing5	0.0985256	0.0751919	0.0723572	0.22528	0.206529	0.189862	0.398023	0.256797	0.225374	0.251421	0.189868	0.188219	0.00989523	0.229082	0.269622	0.172645	0.157105	0.245333	0.324585	0.475528	0.328988
D2hgdh	0.0126819	0.00707592	0.0205885	0.0295848	0.0153553	0.0245776	0.0100169	0.0362477	0.00530954	0.011847	0.0105068	0.015254	0.0134416	0.0144447	0.0109034	0.0224805	0.0221992	0.00316581	0.0218301	0.0287032	0.00350453
Pdcd1	0	0	0.00495383	0	0	0	0.00476891	0	0.00367592	0	0.0142732	0	0	0.00157973	0.0098825	0.0303075	0.0109496	0.00094526	0.295829	2.03398	0
Fam174a	0.436872	0.465649	0.389609	0.398846	0.66782	0.540315	0.324202	0.585865	0.569432	0.819202	0.555654	0.775278	0.176184	0.63439	0.625811	0.912587	0.82671	1.17228	0.814334	0.568635	1.20082
St8sia4	0.0133757	0.00258563	0.00917503	0.00726527	0.516565	0.00031762	0.0088777	0	0.00666253	0.00925315	0.0211741	0.00934027	0	0.585318	0.130199	1.39941	2.90032	0.155826	1.7259	0.589926	0.0106961
Slco4c1	0.253708	0.365135	0.189043	0.286965	0.260109	0.0624106	0.0570895	0.11629	0.012603	0.0180037	0.0158815	0.0107763	0.0497441	0.0176778	0.00337464	0.0123007	0.00561465	0.0100704	0.0106972	0.0208198	0.00386784
Panct2	0.0369235	0.0322176	0.124046	0.122036	0.0112876	0.0289737	0.00963788	0.0299621	0.0021826	0.00422593	0.00226872	0.000318216	0.00580639	0.000453729	0.00652984	0.0072649	0	0.0007913	0.00169544	0.00707971	0
Slco6c1	0	0.00416553	0	0	0	0	0	0	0.00122366	0	0	0	0	0	0	0	0	0.00222765	0	0	0
D1Ertd622e	0.075235	0.0941888	0.0675133	0.117617	0.294522	0.127189	0.240771	0.165191	0.0781646	0.116671	0.0616561	0.114379	0.0477077	0.202471	0.209766	0.396917	0.379982	0.136642	0.11519	0.157139	0.123235
Ppip5k2	0.0478403	0.0573435	0.0493971	0.14424	0.089995	0.165723	0.0819098	0.116093	0.0457878	0.0644667	0.0543165	0.0593948	0.00555853	0.0677892	0.18092	0.0976254	0.119238	0.0799139	0.207179	0.281745	0.9814
Gin1	0.0552436	0.0713206	0.0554259	0.0449821	0.0703819	0.1015	0.0505608	0.103757	0.0514961	0.0987613	0.0526791	0.100211	0.0146372	0.0394967	0.0754189	0.0454466	0.0770159	0.07499	0.0635507	0.10177	0.186263
Pam	0.114801	0.11831	0.067605	0.165887	0.4331	0.947973	0.357949	0.406334	3.18422	3.00473	2.99421	4.48371	0.332923	1.31649	0.943939	0.123721	0.125105	1.1252	0.280973	0.0275397	1.68144
B230216N24Rik	0.000480341	0.00207502	8.67731e-05	0.0108205	0.00319197	0.00163195	0.00650536	0	0.0354583	0.0151011	0.0118942	0.0144962	0.0061816	0.00276487	0.0106455	0.0192292	0.00675139	0.00791794	0	0	0.143334
1810006J02Rik	0	0.000620659	0	0	0	0	0.000221274	0	0	0	0	0	0	0.0164027	0	0	0	0	0.0289224	0	0
Gm7967	0.000565337	0.00021992	2.98037e-05	0.00770584	0.00802727	0	0.00145838	0	0.00419884	0.00378918	0.00330763	0.00543988	0	0	0	0.0142561	0.0173996	0	0.0570495	0.00414742	0
Gm28187	0.00029034	0.00010747	3.79276e-05	0	0.0160521	0	0	0	0	0	0.000335912	0.00286559	0	0.000763945	0	0.014405	0	0	0	0.0202153	0
Cdh20	0	0.000508703	0.00207196	0	0	0.0147608	0.00294566	0	0	0	0	0	0	0	0	0	0	0	0	0	0.0395138
Rnf152	0.0158468	0.00694155	0.00786119	0.0209368	0.0160334	1.09293	0.0183305	0.0245925	0.010344	0.00497625	0.0038697	0.00928431	0	0.0434004	0.0835743	0.00886402	0	0.225153	0.0061204	0.00760367	0.0339268
Gm17634	0.00258865	0.000523873	0.000768042	0.000787208	0	0.0668532	0.000442981	0.00829191	0	0	0.0013886	0	0	0	0.00241163	0	0	0.00438651	0	0	0
Pign	0.0580577	0.0492463	0.0582631	0.083764	0.135508	0.152723	0.122811	0.108386	0.096263	0.0826421	0.109382	0.0331836	0.0094024	0.0869461	0.167014	0.107313	0.0635077	0.0321557	0.0669401	0.0636506	0.271069
Relch	0.0158565	0.0114214	0.115844	0.256688	0.12398	0.0277413	0.0336418	0.0238816	0.0516834	0.0571484	0.0308183	0.0268863	0.0116802	0.0323558	0.0727796	0.187697	0.0790974	0.026924	0.299329	0.323521	0.134148
Tnfrsf11a	0.0053117	0.00202807	0.00698167	0.021121	0.0155092	0.179774	0.02777	0.0201178	0.01099	0.00298123	0.00267629	0.0819277	0	0.385531	0.442496	0.428707	0.238381	0.0627206	0.00816374	0.0687268	0
Gm7160	0.00480756	0.00436933	0.0142225	0.0227115	0.0119934	0.0035874	0.00900669	0.0301179	0.000863851	0.0121145	0.005545	0.00843318	0	0.0492578	0.0361299	0.0858869	0.0319775	0.0108811	0.0590703	0.0249839	0
Zcchc2	0.035556	0.0366913	0.0625417	0.126948	0.0524218	0.0955686	0.131414	0.0606019	0.0799323	0.0668254	0.0574974	0.0879417	0.00359567	0.248689	0.172547	0.317667	0.233401	0.0588341	0.183016	0.230001	0.0105803
Phlpp1	0.0528086	0.0335902	0.0509158	0.163253	0.117614	0.147974	0.117845	0.0872237	0.0720398	0.0903043	0.0574918	0.0993187	0.00196787	0.34854	0.152804	0.112886	0.644585	0.194863	0.0751309	0.0950369	0.301745
Bcl2	0.0598798	0.0531927	0.0494858	0.0390971	0.482136	1.93792	0.200747	0.378414	0.509905	0.687009	0.376046	0.509408	0.0324624	0.175298	0.090764	0.337214	0.16613	0.154073	2.65125	1.4962	0.661006
Kdsr	0.20094	0.223922	0.291697	0.252689	0.226778	0.409937	0.251486	0.306272	0.261957	0.32007	0.34454	0.247125	0.0516973	0.353913	0.0859271	0.161475	0.084795	0.174427	0.241116	0.191774	0.425015
Vps4b	0.244551	0.210108	0.293985	0.646099	0.523374	0.534893	0.757317	0.487907	0.401502	0.355486	0.465587	0.326552	0.0687273	0.579516	0.432436	0.616726	0.609589	0.410002	0.582316	0.368816	0.469567
Serpinb5	0.0148688	0.0129885	0.0306061	0.0990016	0.162931	0.39257	2.44818	1.94587	0.0123985	0.0027978	0.0308559	0.00999757	0.000456688	0.0451257	0.00311183	0.0249411	0.0350713	0.0976055	0.0201237	0.00441911	0.164057
Serpinb12	0.000931876	0.00429278	0.00481898	0	0	0.00525042	0.00232979	0	0	0	0	0	0	0	0	0.00184509	0	0	0	0	0
Serpinb2	0	0.00412132	0.000517071	0.0234846	0	0.00898585	0.168127	0.00915212	0.00141834	0	0.00667636	0	0	0.00110448	0	0.0647621	0.166818	0	0	0.00695842	0
Serpinb8	0.0327145	0.0143776	0.00963566	0.194511	0.0301177	0.0392554	0.0357735	0.020029	0.0327106	0.0337911	0.0170924	0.00419555	0	0.0146141	0.000743068	0.708962	0.156466	0.00107305	0.00251344	0.000617228	0.0228915
D830032E09Rik	0.00161986	0.000475793	0.00591115	0	0	0.0108436	0	0	0.000205272	0	0	0	0	0	0	0	0	0.00277286	0	0	0
Cdh19	0	0	0	0	0.00410943	0	0.00164158	0.00337123	0	0.00221749	0	0	0	0.00105639	0	0.00713352	0.00929949	0.00927813	0.0107627	0	7.97304
Dsel	0.0332305	0.0511376	0.0422778	0.0788871	0.112001	0.108094	0.171778	0.209438	0.31251	0.421923	1.10005	0.413073	0.0389405	0.127289	0.21666	0.0517542	0.030916	0.277275	0.0371882	0.085126	0.340171
Tsn	0.429885	0.417971	0.33966	0.617739	0.868588	1.09983	0.612719	0.792479	0.925874	0.914032	0.952795	0.927457	0.135095	0.854845	0.638798	0.610667	0.739396	0.771851	1.07271	1.34958	1.10763
Nifk	0.176758	0.144256	0.164323	0.372246	0.369641	0.324707	0.398166	0.251858	0.38524	0.184312	0.411526	0.201812	0.0308274	0.394203	0.232968	0.170885	0.261698	0.455896	0.242553	0.346591	0.586817
Clasp1	0.0964819	0.077049	0.135579	0.310601	0.192175	0.561601	0.182756	0.228666	0.225059	0.274709	0.178328	0.28009	0.00263553	0.231118	0.234493	0.0910215	0.165381	0.322739	0.158503	0.166161	0.286309
2900060B14Rik	0.0162212	0.00912018	0.0343103	0.082644	0.120634	0.0547049	0.0640266	0.0477943	0.0476453	0.0630268	0.0395442	0.0491666	0	0.0362062	0.0354948	0.143697	0.0906466	0.0342015	0.12896	0.171802	0.0507084
Tfcp2l1	0.134481	0.0532511	0.0970541	0.101267	0.102273	6.41477	0.182465	0.18828	0.0133952	0.0121902	0.0210271	0.0323282	0.00390283	0.0235752	0.016216	0.0118608	0.0435291	0.0248141	0.0243089	0.0350621	0
Gli2	0.00155986	0.000228083	0.000445164	0	0.0154404	0	0.00164696	0.00304408	0.043324	0.0650151	0.0668887	0.126987	0.0038177	0.00126824	0	0	0	0.0489097	0	0	0.0472362
Inhbb	0.0302694	0.0954667	0.0165596	0.0251338	0.108735	0.00734693	0.0149917	0.0258162	0.211128	0.35776	0.50912	0.443049	0.0388799	1.66872	0.0508181	0.00660245	0.00984239	0.0214216	0.0245984	0.00161872	0
Ralb	0.128462	0.125839	0.111305	0.274443	0.190996	0.375222	0.538682	0.300259	0.302361	0.339142	0.371999	0.277975	0.0311003	2.46604	0.858048	0.538862	0.476332	0.549082	0.0785734	0.0820505	0.217126
Gm27184	0.00364755	0.00162341	0.00316825	0.00290906	0.00632861	0.0219161	0.000708333	0.00341705	0.00362935	0.00124687	0.00685139	0.00339782	0.00180913	0.00268532	0	0	0	0.00205648	0	0.00941172	0
Tmem185b	0.025123	0.0328779	0.035097	0.0750616	0.0444835	0.0439244	0.125238	0.0795549	0.0900612	0.0915629	0.13286	0.0338253	0	0.286271	0.0257753	0.126249	0.0693233	0.0792711	0.0316284	0.0701978	0.267373
Epb41l5	0.110563	0.0944313	0.134237	0.270024	0.103042	0.467477	0.305835	0.143176	0.125474	0.13861	0.0896272	0.0782665	0.0147682	0.033746	0.00829512	0.0225037	0.00454625	0.0811582	0.0192472	0.0200666	0.0738753
Ptpn4	0.0497845	0.037114	0.0439484	0.129403	0.122201	0.187089	0.136247	0.0971579	0.171309	0.132594	0.073837	0.155151	0.0241968	0.136669	0.224712	0.0315943	0.163028	0.0849106	0.206757	0.165961	0.357241
Tmem177	0.00476706	0.00485065	0.00855098	0.0059074	0.014899	0.0128985	0.00747103	0.0106299	0.00612963	0.0140648	0.00740114	0.00327547	0.0025236	0.00938324	0.0135156	0.00547875	0	0.001923	0.0329493	0.00568375	0.0250001
Sctr	0	0	0.000218946	0	0.00966831	0	0.000958544	0	0	0	0.0108394	0.00100034	0	0	0	0.0029621	0	0.0444212	0	0	0
Tmem37	0.377222	0.524015	0.108332	0.0696524	1.16241	0.543302	0.164521	0.205318	0.537504	0.654905	0.512206	0.559359	0.0249662	0.14305	0.0974816	1.0104	0.100909	0.569688	0.229693	0.0654706	0.0831358
Dbi	3.50118	4.42015	2.44459	2.44103	6.88661	3.25822	4.65627	5.10973	4.054	3.07418	7.00909	2.71897	1.31253	1.61379	2.27694	1.54124	2.10842	2.70816	1.38791	0.848283	35.6458
3110009E18Rik	0.0257253	0.0313238	0.0154537	0.0345923	0.0537899	0.105194	0.0488449	0.121453	0.0385113	0.0568573	0.0460606	0.0490374	0.00886845	0.0242833	0.0344539	0.0389831	0.0255111	0.0496386	0.0451898	0.0408392	0.370698
Steap3	0.0104714	0.00395409	0.0138759	0.00427713	0.0893743	0.00106883	0.0305325	0.0587672	0.580611	0.318149	0.882906	0.131945	0.107194	0.0473156	0.0207176	0.0218227	0.0367949	0.0557335	0.0703635	0.00457133	0
Marco	0.000119277	0	0.00123057	0.000400252	0	0.00166337	0	0	0.00238041	0	0	0	0	0	0	0.0238531	0.0154291	0	0	0	0
En1	0	0	0	0	0	0	0	0	0.00222619	0.00510888	0.0142619	0	0	0	0	0	0	0	0.0108096	0.00638599	0
Insig2	0.122552	0.125901	0.107341	0.275369	0.258763	0.871207	0.301248	0.333511	0.404895	0.368979	0.368406	0.349768	0.0384858	0.237656	0.317078	0.137218	0.0926586	0.488035	0.194717	0.242916	0.294628
Ccdc93	0.0231726	0.0404627	0.04369	0.0417253	0.0622257	0.0681069	0.0241606	0.0677829	0.0347057	0.0598894	0.070639	0.054103	0.0296908	0.0323613	0.139561	0.104106	0.0804197	0.037749	0.107187	0.0869118	0.105158
Htr5b	0.00562149	0.0118911	0.00123855	0	0.0159641	0.00220523	0	0	0	0	0.000443438	0	0	0.000892161	0	0.00109437	0	0	0	0	0
Ddx18	0.131157	0.130456	0.125389	0.245257	0.394077	0.236382	0.255185	0.298337	0.157602	0.244659	0.250725	0.222355	0.00372587	0.265508	0.321204	0.17393	0.166348	0.152416	0.451976	0.562463	0.205929
1700121L03Rik	0	0.00118668	0.00218465	0	0	0	0	0	0	0	0	0	0	0.00481006	0	0	0	0	0	0	0
Actr3	0.504214	0.420084	0.49633	1.22099	1.82399	1.7872	3.66583	1.46257	1.36928	1.21351	1.21739	1.92808	0.213539	2.89259	1.56205	3.92428	5.71862	2.02542	3.02475	3.51594	0.791989
Slc35f5	0.107537	0.0961028	0.144432	0.422763	0.104109	0.412657	0.194053	0.177998	0.223102	0.23433	0.32939	0.174211	0.107044	0.242267	0.149473	0.186344	0.0669491	0.207139	0.0649055	0.0342618	0.564041
Gpr39	0.0114938	0.0122411	0.0312953	0.0263485	0.0140371	0.0258663	0.0174809	0.00517062	0.000599721	0	0.0107137	0.00109494	0	0.00128057	0.000393771	0	0.000772089	0	0.00266613	0.000748346	0
Lypd1	6.60199e-05	0.000255633	0.00180437	0.00221108	0.000621007	0.00170868	2.79179e-05	0	0.00382091	0.00137594	0.000256675	0.00995251	0	0.00753485	0	0	0	0	0.0181567	0	0
Nckap5	0.002591	0.00229796	0.0141983	0.00846475	0.0255522	0.0235905	0.012046	0.0284836	0.0223412	0.0391817	0.0424435	0.0180191	0	0.0206664	0	0.00216498	0	0.062693	0	0	0
Mgat5	0.0265079	0.011698	0.016136	0.0461073	0.0604046	0.0858012	0.0760365	0.0378944	0.0807832	0.0532825	0.0992263	0.093936	0	0.0857645	0.174968	0.233536	0.0595832	0.06156	0.319231	0.798338	0.0406965
Tmem163	0.00674202	0.00114569	0.0039237	0	0.102457	0.126098	0.000568304	0	0.000504018	0	0.00104834	0	0	0.00272057	0.00629848	0.000932132	0.00481556	0	0.117068	0.00912483	0
2900009J06Rik	0.00263396	0.00276878	0.0047885	0.0276303	0.000994751	0.00402224	0.0111111	0.0302357	0.0223759	0.0159887	0.0171939	0.0154401	0.00502022	8.45668e-05	0.00127505	0.000393229	0	0.0061705	0	0	0.00127261
Ccnt2	0.150345	0.096163	0.226683	0.285571	0.269746	0.352444	0.354766	0.32414	0.266232	0.276542	0.196695	0.161284	0.0407918	0.369108	0.378386	0.310219	0.287934	0.237436	0.551783	0.383269	0.382744
Map3k19	0.00459893	0	8.11699e-05	0	0	0	0	0	0.000484023	0	0.0013157	0	0	0	0	0.000957164	0	0	0	0	0
Rab3gap1	0.233252	0.189078	0.239753	0.438202	0.395544	0.51034	0.426692	0.380533	0.369487	0.29684	0.279473	0.310641	0.0238281	0.350115	0.341168	0.177535	0.1687	0.35725	0.460755	0.533907	0.436844
Zranb3	0.0148185	0.00996024	0.0289951	0.0150792	0.0533488	0.0333987	0.0446359	0.0812233	0.00901062	0.00963816	0.0181628	0.0217807	0	0.00468274	0.0617353	0.0171898	0.0179864	0.00334975	0.0161473	0.003848	0.0341015
Gm28800	0	0	0	0.00184466	0.00450293	0	0.00371416	0.0148754	0	0.000393224	0	0	0	0	0	0	0	0	0	0	0
R3hdm1	0.241033	0.239523	0.336626	0.503616	0.52545	0.488636	0.441711	0.553443	0.360668	0.413939	0.351377	0.369016	0.0676	0.606679	0.721468	0.286934	0.4734	0.496663	0.567491	0.515541	0.949158
Ubxn4	0.912502	0.781854	0.808678	2.34639	1.55963	1.90854	2.50429	1.6436	1.76628	1.21369	1.35944	1.3494	0.254367	1.85832	1.50757	1.52027	1.63664	1.60198	1.60673	1.84135	1.70381
Lct	0.000889313	0	0.000866894	0.0306208	0.015357	0.000432616	0.000789051	0.00251391	0.0042812	0.0115017	0	0.0576151	0	0	0	0	0	0	0	0	0
Mcm6	0.00834279	0.00878022	0.00722514	0.0246003	0.131074	0.0222233	0.061303	0.0758607	0.0107311	0.00984112	0.0149553	0.0221037	0.0061816	0.0701186	0.0537873	0.0806432	0.124374	0.0181452	0.297035	0.339648	0
Dars	0.135685	0.113232	0.0941521	0.407335	0.223563	0.352366	0.223179	0.218222	0.173135	0.181442	0.14774	0.225346	0.0977842	0.172875	0.353485	0.186067	0.0873553	0.240737	0.144662	0.187732	0.12364
Cxcr4	0.00854096	0.00353118	0.0165879	0.0136615	0.165265	0.0020942	0.0178073	0.024609	0.00295375	0.0147049	0.0109551	0.00405711	0	0.0714448	0.00905814	1.07407	0.602006	0.0375353	0.45461	0.815641	0.009239
Thsd7b	0.00109412	0.00033614	5.23361e-05	0	0	0	0.000629458	0	0.00929139	0.0269798	0.0024639	0.0250818	0	0.000710566	0	0.00559569	0	0	0	0.0347892	0
Cd55b	0.000135359	0.00495462	0	0	0.00792684	0	0	0.00178537	0.000869966	0.000968167	0	0	0	0	0	0	0	0.00381817	0	0	0
Gm15675	0.00347124	0	3.81627e-05	0.00842589	0.0198151	0.00499309	0.000308858	0	0.0112801	0.00620511	0.00454096	0	0	0	0.009294	0.000827638	0	0	0	0.00429325	0
Cd55	0.0704488	0.0473801	0.0810527	0.53326	0.909852	0.232305	0.06831	0.0561414	0.514384	0.246366	1.14389	0.00997675	0.108392	0.104738	0.931342	0.194769	0.00940596	0.0137003	0.170505	0.302475	0.0504894
Gm16083	0.000186905	0.00153701	0.000112402	0.00220638	0.00502258	0	0	0	0.000475463	0	0.00121559	0	0	0	0.0114503	0	0	0	0	0.00478074	0
C4bp	0.937683	1.22431	0.896278	0.0947257	0.701575	0.204886	0.0341927	0.0391734	0.0401781	0.02203	0.0553433	0.041988	0.0281556	0.0753814	0.0245559	0.0411041	0.0298437	0.0592839	0.0382623	0.00633409	0.22955
Pfkfb2	0.0444415	0.0251949	0.0890359	0.101107	0.0249652	0.0765712	0.0513944	0.0484179	0.0403756	0.0423033	0.0184741	0.0212652	0.00263208	0.00565681	0.00418319	0.00882989	0.00537796	0.03849	0.0257107	0.00940402	0.00127261
Yod1	0.101152	0.0598184	0.125232	0.163713	0.0976082	0.213094	0.166776	0.153358	0.723287	0.404744	0.352116	0.544346	0.0446993	0.160838	0.19116	0.0612456	0.120334	0.426006	0.137692	0.143923	0.0369579
AA986860	0.0281098	0.0164386	0.0648418	0.193593	0.0480587	0.151415	0.109334	0.041087	0.12416	0.036481	0.0303554	0.0849797	0	0.0129411	0.00487358	0.0105897	0.00504869	0.0520837	0.00676091	0.0126482	0
Gm28857	0.000287497	0.000289824	0.000245525	0.00179077	0	0	0.000737955	0	0	0	0	0	0	0	0	0	0	0	0.00100485	0	0
Gm28856	0.000181617	0.000983098	0.00194297	0.00455466	0	0	1.80381e-05	0	0	0	0	0	0	0.00147357	0	0	0	0	0.00102757	0	0
Fcamr	0.000394849	0	0	0.0102235	0	0	0.00154227	0	0	0	0	0.00706063	0	0	0	0	0	0	0	0	0
Gm15848	0.00284329	0.000151848	0.00288148	0.0314019	0.0306065	0.00448968	0.000233278	0	0	0	0.000335912	0	0	0	0	0	0.00284242	0	0.00032773	0	0
Pigr	0.013278	0.00520006	0.00507255	0.345932	0.0260602	0.0707744	0.00355913	0.0036607	0.00269242	0	0.000981073	0	0	0.000415655	0.000743068	0.00936791	0.0107167	0.00306764	0	0.013427	0
Fcmr	0.0464222	0.0928577	0.0108916	0.0021642	0.954167	0.00166337	0.0174284	0.0082756	0.00386317	0.00120191	0.00515211	0.00450274	0.0319505	0.00445876	0	0.00977583	0.000880766	0	0.00251617	0	0
Il24	0.0114312	0.00609246	0.00466671	0.00660369	0.00755061	0.0187259	0.10509	0.0328517	0.0013966	0	0.00215042	0	0	0	0	0	0.00852424	0.00954525	0	0	0
Il19	0.000346908	0	0.000864088	0	0	0	0.00133714	0	0.000586308	0.00400301	0.00811617	0.00464665	0	0.00163996	0	0.00125927	0	0	0	0	0
Il10	0.00708961	0.0055122	0.00797945	0.000721028	0.0639149	0	0.00218836	0.00176158	0.00528376	0.00304001	0.0203367	0	0	0.00120291	0.00683804	1.12585	0.0752605	0.0064848	0.0383409	0.191928	0
Mapkapk2	0.335239	0.210094	0.342645	0.565484	0.81226	1.54122	1.10442	0.709398	0.978337	0.648445	0.861048	0.886976	0.0925484	0.677349	0.727913	2.84099	1.93742	0.90181	0.767138	1.19451	0.286751
Dyrk3	0.103011	0.0794	0.0809574	0.0570361	0.09982	0.0646629	0.115528	0.147029	0.0176565	0.0112976	0.0325423	0.0309482	0.000228344	0.0246254	0.0159495	0.0117435	0.0108868	0.0145501	0.013897	0.0699459	0
Eif2d	0.0908166	0.0819555	0.112162	0.167952	0.0897202	0.132066	0.117703	0.198257	0.0760859	0.106594	0.049809	0.135221	0.0408369	0.144966	0.192095	0.0610351	0.0430642	0.151797	0.110972	0.233893	0.10698
Rassf5	0.0229081	0.018145	0.054262	0.0265353	0.115293	0.0505174	0.280663	0.335268	0.465605	0.286228	0.257636	0.0448659	0.0650191	0.00762716	0.0544315	0.178504	0.321589	0.0711648	0.687525	0.888021	0.0267064
Ikbke	0.0169599	0.0161086	0.0478052	0.0475865	0.0337893	0.039516	0.0524984	0.077357	0.0387824	0.0623941	0.0265883	0.00841759	0.00484011	0.000864801	0	0.0698297	0.0621219	0.035771	0.0274004	0.0715617	0.0233763
Gm28913	0.000747284	0.000516083	0.000287804	0	0	0	0.00146085	0	0.0213991	0.0104818	0.00784624	0	0.0099993	0	0	0	0	0	0	0	0
Srgap2	0.0960955	0.0856931	0.104829	0.114198	0.143602	0.344183	0.347778	0.320308	0.199858	0.192204	0.307186	0.175526	0.0168504	0.68716	0.707715	0.699538	0.125402	0.172013	0.293846	0.154658	0.692459
Gm29488	5.40796e-05	0	0.00560544	0.00189018	0	0.00536386	0.000558936	0.00133541	0.000310963	0.00519659	0.00209051	0.000909892	0	0	0	0.0311534	0.00151443	0.00237033	0.00521589	0.0110742	0.0299255
Fam72a	0.0101977	0.00540663	0.0128686	0.0147386	0.00868784	0.00703073	0.0118035	0.0142099	0.0105025	0.017611	0.0161698	0.0153646	0.00267226	0.0211522	0.0034791	0.0222218	0.0210244	0.0129245	0.00494878	0	0.00477714
Ctse	0.0100271	0.00755913	0.00749557	0.00653956	0.115764	0.110472	0.00235425	0.00275397	0.00426938	0.00210126	0.0068142	0.00177591	0	0.00140236	0.0056081	0.114086	0.156788	0.00094526	0.267722	0.550349	0
Rab7b	0.00924437	0.000478136	0.00800536	0.0107147	0.0314133	0.0367421	0.0921046	0.0948619	0.16567	0.13838	0.277817	0.0437149	0.00196787	0.0173635	0.0106666	1.53615	1.20357	0.0878993	0.0218333	0.00677715	0.162748
Slc26a9	0.000414736	0	0	0	0.00130118	0	0.0030714	0	0	0	0.0010861	0.0033128	0	0.00346444	0	0.00670947	0	0	0	0	0
Pm20d1	0.00532214	0.00798414	0.00390457	0.0071025	0.0223131	0.00352022	0.0987041	0.158691	0.00368998	0.00307711	0.0123452	0.0033425	0	0.00180618	0	0.000735867	0.00211444	0.00494939	0	0	0.030075
Slc41a1	0.144309	0.137391	0.0963461	0.194485	0.386363	0.28285	0.416264	0.224926	0.65273	0.516174	0.504104	0.552807	0.0309762	0.675381	1.84278	0.132164	0.347442	0.510768	0.159719	0.304926	0.761755
Rab29	0.0191953	0.0163357	0.0218454	0.0355072	0.0240616	0.0227441	0.013513	0.0471401	0.028503	0.0336769	0.0541436	0.0619659	0	0.0549231	0.0613323	0.0851056	0.05945	0.0849605	0.0347754	0.0587536	0.0308598
Nucks1	0.550975	0.514185	0.476248	1.0589	1.2791	1.15559	1.23529	1.35357	1.29886	1.19191	1.18073	1.07945	0.143326	0.994787	1.28566	0.723949	0.839775	1.81013	1.12262	1.17707	1.33634
Slc45a3	0.0386834	0.0920002	0.0334517	0.3284	0.090312	0.0719425	0.12522	0.141213	0.0237904	0.0204806	0.0267263	0.0143669	0.00239879	0.00313715	1.48215	0.0100075	0.0189439	0.0321498	0.00382033	0.00365132	0
Elk4	0.150932	0.143972	0.135348	0.273348	0.437007	0.324347	0.693869	0.544149	0.459586	0.324983	0.365589	0.300404	0.0491315	0.870103	0.933692	0.254812	0.246982	0.487114	0.658255	0.805834	0.954362
Mfsd4a	0.0261666	0.0100056	0.00904752	0.0326176	0.0548372	0.057823	0.0859958	0.0979677	0.0448422	0.0274655	0.013243	0.0314461	0.00239879	0.0564086	0.721048	0.0270871	0.00700332	0.0473267	0.0601255	0.0707292	0.0947429
Cdk18	0.111584	0.0741263	0.190364	0.227022	0.0386321	0.121394	0.226918	0.202287	0.0333129	0.0104878	0.0124362	0.00509754	0.0501156	0.0285038	0.0183161	0.0511705	0.0261252	0.0756113	0.0224849	0.0265229	0.0285453
Gm29629	0.000595729	0.000289319	0.00019164	0.0034726	0.00118574	0	0.000680856	0	0.000550151	0	0	0	0	0	0	0	0	0	0	0	0
Lemd1	0.00149267	0.00246556	4.14014e-05	0	0.000699316	0	0.00388021	0.0190801	0.0182939	0.0600866	0	0.0117093	0	0.00202638	0.00127505	0	0.00191182	0	0	0	0
Klhdc8a	0.00160779	0.000379427	6.42004e-05	0.00189899	0	0.0397724	0.0039116	0	0.00351347	0.00449756	0.00270114	0.00248133	0	0	0	0	0	0	0	0	0
Nuak2	0.0185053	0.0131068	0.0145488	0.0672969	0.187449	0.0102135	0.0921311	0.182604	0.113655	0.128085	0.326544	0.0122926	0.0312075	0.074385	0.0176206	0.304414	0.602882	0.0273049	0.05024	0.0568783	0.009239
Tmcc2	0.00714677	0.00214073	0.0166577	0.0226309	0.00615756	0.00583214	0.0126588	0.0278632	0.0562307	0.0866585	0.10965	0.0751591	0	0.0868132	0.120218	0.0164055	0.00530208	0.111154	0.00566628	0.00203908	0.218557
Dstyk	0.0536416	0.0597631	0.0555669	0.125814	0.144721	0.112604	0.0729737	0.11831	0.128917	0.172357	0.129041	0.109166	0.0105564	0.196577	0.187954	0.0732954	0.107242	0.0987936	0.128709	0.0797555	0.369691
6030442K20Rik	0	0	0.000129397	0.000682135	0	0	0.000135036	0	0	0.000626997	0	0	0	0	0.0033691	0.00476473	0	0.00155623	0.00102525	0	0
Rbbp5	0.032318	0.0229734	0.0406264	0.0657909	0.0475739	0.0528544	0.0541961	0.0679247	0.0403313	0.0837119	0.0255962	0.038742	0.0291851	0.0593416	0.0164044	0.0271021	0.0233568	0.0431284	0.204844	0.177359	0.135136
Tmem81	0.0044892	0.00388179	0.00221206	0.00629785	0.011753	0.0020942	0.00173176	0.0152588	0.0036951	0.0141518	0.00347384	0.00106822	0	0.0160374	0.0187598	0.00620617	0.000999438	0	0.00639235	0	0
Cntn2	0.00415278	0.000251114	0.000427278	0.00244727	0.0122825	0.0381059	0.0135953	0.0219475	0.000377328	0	0.0013727	0.0014302	0	0.00141655	0	0	0	0	0	0.0168182	0.00495963
Nfasc	0.0037653	0.000498516	0.000356372	0	0.00398835	0.00785403	0.0223645	0.0163798	0.0218314	0.0121065	0.174601	0.013481	0.0380045	0.00848663	0	0.00196643	0	0.00179351	0.0037365	0	0.196316
Lrrn2	0.00383999	0.00890399	0.00142992	0.00167271	0.0153208	0.0125193	0.0949087	0.317637	0.0990232	0.134839	0.154827	0.113063	0.00527278	0.00627881	0.0511706	0.0105729	0	0.00662863	0.0158496	0.0173006	0.475994
Mdm4	0.150869	0.126488	0.237656	0.365302	0.475111	0.455639	0.343908	0.508808	0.347593	0.405849	0.306411	0.291487	0.0233644	0.382917	0.279132	0.363177	0.345641	0.346908	0.777814	0.81387	0.351842
Pik3c2b	0.0461057	0.0320337	0.0945396	0.0954503	0.0737612	0.0121583	0.00200165	0.0143775	0.00997671	0.0127161	0.0210387	0.0617865	0.0116352	0.189743	0.00129784	0.0038632	0.00772444	0.0288722	0.00922073	0.0112587	0
Ppp1r15b	0.310112	0.212911	0.430134	0.736954	0.512623	0.581998	0.624436	0.292958	0.699568	0.447984	0.516517	0.362924	0.0843026	0.700054	0.451457	0.651549	0.863206	0.699573	0.358135	0.553414	0.379048
Plekha6	0.111802	0.0895134	0.215404	0.324555	0.14866	0.329007	0.117443	0.195696	0.0161543	0.00533543	0.21583	0.00810076	0.00570445	0.0199218	0.00337464	0.0152987	0.00824808	0.0371866	0.0280529	0.0331906	0.0294324
Gm19461	0.0108138	0.0083383	0.0260166	0.0619372	0.00447475	0.00840517	0.000616301	0.00136849	0.000846817	0	0.00778809	0	0.0129664	0.0046538	0.000393771	0.00197245	0.000999438	0	0.000772218	0	0.00439526
Kiss1	0.000792412	0	0.000920763	0.0162802	0	0	0.000130757	0	0.000248864	0	0	0	0	0	0	0	0	0	0.00160277	0	0
Ren1	0.750528	0.0734459	0.112518	14.6477	0.0849413	0.209473	0.0563267	0.00668129	0.00712294	0.0135433	0.0690523	0.011004	0	0.00255009	0.0261155	0.125444	0.0137549	0.00452482	0.0299849	0.103126	0.009239
Etnk2	0.038875	0.0312052	0.0581627	0.11317	0.0694371	0.233263	0.0192729	0.0389102	0.0118225	0.00975209	0.0118085	0.000523089	0.0141548	0.0286188	0	0.00589889	0.0334644	0.0322535	0.0219097	0.00247417	0.0282893
Sox13	0.0304727	0.0460492	0.0244833	0.0249566	0.057887	0.153326	0.0148122	0.0216601	0.0772649	0.0973351	0.043228	0.0418885	0.00299258	0.251976	0.0620537	0.00287588	0.00690603	0.264788	0.00734873	0.229863	0.0872746
Snrpe	0.742811	0.787557	0.719683	1.76484	2.32573	1.95971	1.7668	1.92934	1.52167	1.60539	1.5262	1.34543	0.64457	1.64671	1.49123	1.47788	2.46428	1.27008	2.64439	3.07471	1.46296
Zc3h11a	0.0195235	0.0112836	0.0268353	0.0384351	0.0210503	0.0181571	0.0456086	0.0622955	0.0347767	0.0365006	0.0562292	0.0361279	0.00263553	0.0368697	0.0448804	0.024371	0.0249344	0.0673456	0.0610229	0.0579801	0.27945
Gm38394	0.0073409	0.00269312	0.00856608	0.0203628	0.0241023	0.0195722	0.0104578	0.012163	0.0217831	0.0319321	0.0293611	0.0223212	0	0.00513924	0.0395233	0.00517986	0	0.0136285	0.0194771	0.0362348	0.0898578
Lax1	0.007024	0.00209075	0.00380903	0.00140894	0.0564579	0	0.000933228	0	0.0130556	0.0187816	0.0177415	0.0200434	0	0.00972161	0.0954744	0.0122334	0.00416065	0.00541091	0.407881	0.446699	0
Atp2b4	0.688743	0.484615	0.35925	0.105055	0.466448	0.175203	0.0384284	0.0398516	1.0394	1.14587	0.762166	1.81735	0.168956	0.543842	0.731894	0.0976502	0.300954	1.75162	0.578685	1.05781	0.508443
Optc	0.0107304	0.0113049	0.0142609	0.00755223	0.028508	0	0.0403092	0.0266187	0.0607911	0.071815	0.0292979	0.464073	0	0.00183929	0	0.000365435	0	0.0857497	0	0	0
Prelp	0.0426554	0.0283574	0.0475929	0.0300819	0.128439	0.00450095	0.120301	0.122083	1.01442	1.07357	1.85711	0.994517	0.157048	0.0538493	3.73169	0.0193938	0.0296986	0.29425	0.0562095	0.0273854	0.14164
Fmod	0.0183199	0.0260101	0.0467169	0.104517	0.149997	0.119396	1.47838	1.74403	0.27086	0.408569	6.01557	1.18269	0.0937014	0.0649754	0.0652201	0.0526531	0.049774	0.121087	0.0786268	0.037191	0
Btg2	4.85131	2.68171	6.64396	7.96596	5.96209	10.4962	6.85546	28.3773	6.7321	15.6558	7.0978	14.8983	0.738443	9.95362	8.46563	6.42169	5.52304	12.2334	7.40171	6.10602	16.2716
Chit1	0.001216	0.000712066	0.00045928	0.00191281	0	0	0.00734518	0	0.000698997	0.00565758	0.00169725	0	0.0121547	0	0	0	0	0	0.0013488	0.0006091	0
Chil1	0.00416368	0.0089592	0.00351092	0.00115491	0.0748535	0.0333761	0.0253895	0.00682786	0.0121128	0.0126162	0.0207934	0.00169267	0	0	0.0434454	0.00574481	0.0543459	0.00570862	0	0.00556265	0
Mybph	0.00018261	0	0.00260239	0	0	0	0.000602162	0.00358092	0.00279517	0	0	0	0	0	0	0.0046862	0.00168705	0.00533735	0	0	0
Adora1	0.0302708	0.0155388	0.0669142	0.00601897	0.0308731	0.526128	0.0280524	0.0582239	0.0107695	0.0023573	0.00270274	0.00301531	0	0.00582189	0	0.00605429	0	0.0135229	0.00399986	0.0158025	0.00127261
Ppfia4	0.0142984	0.0156187	0.00702131	0.0080941	0.0340633	0.00584726	0.00358174	0.0031964	0.00707291	0.0150891	0.00115218	0.0136197	0	0.00591075	0.00476759	0.389602	0.369938	0.0048428	0.004566	0	0.00127261
Tmem183a	0.210348	0.204503	0.259705	0.904095	0.366149	0.487582	0.449401	0.380677	0.257203	0.272628	0.225414	0.292637	0.0621069	0.404719	0.209429	0.15758	0.245827	0.363207	0.422672	0.457771	0.334851
Cyb5r1	0.0679787	0.0654331	0.0768382	0.207314	0.120268	0.152168	0.0807472	0.126545	0.0479247	0.0826175	0.0768868	0.0647265	0.0107711	0.198918	0.168202	0.107643	0.153015	0.0746516	0.0602172	0.0373513	0.158877
Adipor1	0.544691	0.574644	0.569521	1.63939	0.831228	0.929599	1.17132	0.999865	0.447493	0.504205	0.521541	0.460486	0.18594	1.94767	1.20887	0.884522	0.699728	0.61743	0.989376	0.93463	1.49806
Klhl12	0.0709884	0.0613778	0.0812492	0.13688	0.12682	0.10177	0.117933	0.0770585	0.0757128	0.0914854	0.0735272	0.0675594	0	0.0601944	0.0843137	0.025233	0.0318632	0.0601776	0.221366	0.129328	0.0390048
Rabif	0.0492386	0.0545441	0.0513258	0.104371	0.097288	0.0806494	0.137099	0.120352	0.155135	0.239941	0.112189	0.108359	0.0346138	0.156949	0.0463462	0.0640338	0.0277371	0.231533	0.183762	0.303686	0.131113
Kdm5b	0.344637	0.252147	0.357683	0.523774	0.396951	0.928405	0.829823	0.575324	0.467303	0.623142	0.329601	0.626085	0.126659	0.387293	0.151191	0.141114	0.108683	0.316889	0.557274	0.474428	0.384533
Syt2	0.000644512	0.000294864	0.000196623	0	0.0042723	0	0.00680252	0.00160169	0.00590309	0.00421644	0.00275375	0.00385487	0	0.0020364	0	0	0	0.0591917	0	0	0.00482884
Ppp1r12b	0.07487	0.0480547	0.0880372	0.0935501	0.216078	0.19424	0.219501	0.207946	0.602297	0.823724	0.253714	2.49325	0.0534732	0.0699089	0.0493253	0.0499961	0.112496	1.42781	0.0437547	0.0497397	0.715289
Ube2t	0.0136071	0.018668	0.0088967	0.0216932	0.0748216	0.0156476	0.00654722	0.0113286	0.0170454	0.0137389	0.00663953	0.0187994	0	0.0132437	0.0255971	0.0154259	0.0298078	0.0301164	0.0530917	0.0975161	0.0541129
Lgr6	0	3.62536e-05	0	0.00198591	0.00119608	0	0	0.00203907	0	0.00124732	0.00209436	0.00785339	0	0	0	0	0	0.0364532	0	0	0
Ptpn7	9.86974e-05	0	0.00016625	0.000454255	0.0811621	0	0.000920396	0.00123689	0.000483842	0.00176085	0.000226346	0	0	0.000596145	0.00346975	0.0332733	0.04747	0	0.32273	0.320682	0
Arl8a	0.131852	0.0824138	0.131331	0.463358	0.304007	0.580455	0.521952	0.336188	0.394328	0.513953	0.542036	0.422405	0.0954506	0.43283	0.433105	0.843645	0.210812	0.282537	0.278068	0.282137	1.48804
Gm15445	0.000432355	0.000259287	0.000349852	0.00249586	0.00159091	0.00900187	0.000547978	0	0.00101377	0	0.00160374	0	0	0	0	0.00699787	0.00587199	0	0.00904835	0	0
Gpr37l1	0.00862852	0	0.000634599	0.0450403	0.0112573	0.00635027	0.000967462	0.00436845	0	0.00203605	0.0011793	0	0	0	0	0.00297355	0.00188791	0.00548006	0.00358757	0	3.45604
Elf3	0.511214	0.284526	0.605257	0.25225	0.498581	2.32314	0.625247	0.742169	0.0220268	0.0110337	0.0333008	0.0305956	0.0370892	0.0394284	0.00693409	0.0409875	0.0406009	0.0350781	0.0343585	0.0338477	0.114775
Rnpep	0.624744	0.535656	0.810599	0.494591	0.280555	0.348297	0.430055	0.63284	0.0806575	0.141226	0.172732	0.145844	0.332707	0.309611	0.392118	0.433474	0.337034	0.128252	0.134893	0.0995677	0.149017
Timm17a	0.492208	0.441722	0.457541	1.01138	0.93492	1.34603	1.48508	0.985731	0.824757	0.810125	0.81299	1.10466	0.27824	0.914754	0.861723	0.456872	0.493644	0.952138	0.766178	0.863137	0.989518
Lmod1	0.0284968	0.0119405	0.0201318	0.0119821	0.182146	0.0314056	0.118746	0.0940606	0.576309	0.798062	0.0997804	2.48906	0.0307389	0.025931	0.00448317	0.0121519	0.0305053	1.72833	0.0226246	0.0203317	0.0306456
Shisa4	1.31387	1.31482	2.05981	0.350715	0.257184	0.560442	0.183957	0.157396	0.176181	0.254657	0.207316	0.200671	1.66027	0.113682	0.0723192	0.127964	0.0790166	0.186337	0.141645	0.150879	1.32295
Ipo9	0.0665256	0.0574401	0.152436	0.135977	0.0747163	0.105682	0.0760939	0.0992427	0.124823	0.155464	0.108	0.196717	0.0181747	0.146058	0.174488	0.106995	0.0825943	0.0869244	0.0856469	0.154437	0.113958
Nav1	0.0303598	0.0191678	0.0350288	0.018746	0.103933	0.361477	0.116293	0.0616918	0.757588	0.435503	0.755123	0.456251	0.0753642	1.51459	0.119036	0.231927	0.373372	0.133256	0.0418048	0.0219998	0.392484
Csrp1	1.19029	0.502606	1.30852	3.224	4.08175	5.15557	8.09038	5.6126	18.8091	15.8775	4.50784	48.7508	1.11212	2.43003	1.2153	0.74836	1.34838	12.5507	1.20281	0.891308	7.27008
Phlda3	0.0620686	0.0449609	0.0873838	0.0835788	0.217814	0.276022	1.17693	1.27364	0.43581	1.08065	0.510698	0.757435	0.0587379	0.454033	0.155094	0.0311727	0.0475891	0.616212	0.0672238	0.00909696	1.33473
Tnni1	0.00173291	0.000395811	0.000579214	0.00357562	0	0	0.00440722	0.00255936	0.0108462	0.00860067	0.00514728	0.00790389	0	0.0092173	0	0	0.00185292	0.0172967	0.00581307	0	0.0314908
Lad1	0.167304	0.125714	0.133208	0.201989	0.114668	0.195986	0.306623	0.127754	0.00729342	0.0098629	0.0121553	0.0110333	0.0375465	0.019161	0.00176603	0.0220022	0.0115883	0.0125492	0.0204103	0.0205176	0
Tnnt2	0.083983	0.0395947	0.0307656	0.0208735	0.382211	0.0713774	0.0575918	0.0861312	0.886462	0.993981	0.0548264	6.67547	0	0.0439771	0	0.0108122	0.111027	0.0969856	0.0367851	0.00637932	0.0105136
Pkp1	0.0026186	0.00597647	0.0051128	0.0287533	0.0197781	0.0178967	0.317	0.266124	0.00324315	0.00267444	0.00585746	0.00537227	0	0.00984404	0.0068643	0.00459875	0.00241692	0.0239921	0.00370858	0	0
Igfn1	0.000481622	0	0	0	0.0176738	0	8.02479e-05	0	0.0015572	0.00902775	0.000593812	0	0	0	0	0	0	0.00193307	0	0	0
Tmem9	0.137356	0.140357	0.0774815	0.208928	0.282694	0.459122	0.197888	0.386505	0.28109	0.393684	0.326503	0.240318	0.0233147	0.136609	0.204857	0.0787638	0.0241836	0.160342	0.101545	0.108132	0.244724
Cacna1s	0.00669289	0.00172511	0	0	0.158311	0	6.56364e-05	0	0.00107566	0	0.00455026	0.0109187	0	8.45668e-05	0	0.00375539	0.391395	0	0.00541448	0.0273043	0
Kif21b	0.00334713	0.000219599	0.000727715	0.00347957	0.0688651	0.0143741	0.0137492	0.00123993	0.00214771	0.0143378	0.00620731	0.000648078	0	0.00219222	0.00721503	0.144976	0.318515	0.00357314	0.29364	0.204428	0.112244
Mroh3	0.000175881	0	0	0	0	0	0.00983622	0.00892244	0	0	0	0	0	0	0	0	0	0	0.00273082	0	0
Inava	3.93106e-05	0	0.00877266	0.0166837	0.00119751	0.0265195	0.0443465	0.00726858	0.000147491	0.00539326	0.00391801	0	0	0.000365085	0	0.00553148	0	0.00132575	0.00300504	0.0136417	0.0458306
Camsap2	0.0612614	0.0509327	0.0931769	0.198953	0.191358	0.306637	0.286758	0.27171	0.301851	0.261318	0.21243	0.313691	0.0320575	0.59917	0.554501	0.117953	0.130586	0.296959	0.091666	0.26194	0.818609
9230116N13Rik	0.0012987	0	0.000698352	0.00368735	0.0137755	0.00215792	0.00259459	0.00185285	0.00352593	0.00203244	0.0020319	0.00378407	0	0.00222666	0.00129784	0.0355732	0	0	0.0162372	0	0.0393729
Ddx59	0.0156525	0.017339	0.013473	0.0120279	0.0280257	0.0145136	0.0190333	0.0619226	0.0335208	0.0463376	0.0204635	0.02314	0	0.0279367	0.0122264	0.0369889	0.0150056	0.0320002	0.0162518	0.0291732	0.009239
Kif14	0.000217002	0.00255223	0	0.00104637	0.00453089	0	6.56364e-05	0.00413938	0	0	0.000261011	0.00163651	0	0.000415655	0	0.000883613	0.00295858	0.00437958	0.000824871	0.00152395	0
Zfp281	0.0436762	0.0292777	0.0672013	0.102873	0.162379	0.124396	0.789229	0.265551	0.245535	0.194718	0.281534	0.23201	0.00354419	0.41646	0.168479	0.263773	0.247708	0.244021	0.21551	0.390314	0.613675
Gm19705	0.00144271	0.00402951	0.00407592	0.00385725	0.0013113	0	0.00596804	0	0.00826461	0.026189	0.0225123	0.00357365	0.00203965	0.00942837	0.0487564	0.00981149	0	0.0211135	0	0.0183349	0
Nr5a2	0.00162217	0	0	0	0	0	0.00537181	0	0	0	0	0	0	0.239317	0.0152186	0	0	0.00114372	0.003688	0	0
Gm4258	0.00104423	0	0.00378521	0.00562501	0.0227898	0	0.00386301	0.000764337	0.00149636	0.00896503	0	0.00572813	0	0.00392102	0.00939355	0.00884826	0.0139332	0	0.0207956	0.0205059	0.0497927
Ptprc	0.0322815	0.00834817	0.0175	0.0178512	1.00304	0.0179769	0.025553	0.0112251	0.0205488	0.0215067	0.0574752	0.0132289	0	0.0298901	0.0912453	3.73185	4.27149	0.0239128	9.88674	5.97578	0.009239
Atp6v1g3	0.37647	0.12755	0.122978	0.117112	0.541872	27.8388	0.0740817	0.130711	0.0497593	0.0193594	0.0455462	0.0367152	0	0.0319225	0.0437179	0.0235226	0.00464981	0.0558358	0.0691471	0.29175	0
Nek7	0.164008	0.138183	0.180228	0.455129	0.431438	0.878741	0.384149	0.561627	0.391029	0.501957	0.431793	0.779559	0.0741519	0.577399	0.610805	0.384511	0.210481	0.883595	0.651575	0.584601	0.64583
2310009B15Rik	0.138251	0.184015	0.180572	0.343922	0.306242	0.343835	0.251441	0.38849	0.257053	0.261423	0.22766	0.209715	0.0721375	0.223839	0.253778	0.19781	0.270718	0.191971	0.153768	0.130712	0.070146
Dennd1b	0.113876	0.110371	0.144092	0.283024	0.199311	0.218045	0.15311	0.104387	0.0502795	0.041537	0.13597	0.106572	0.00523577	0.148217	0.306646	0.325865	0.275147	0.0563917	0.413734	0.435628	0.13762
Zbtb41	0.0571899	0.0610986	0.0518309	0.171299	0.107178	0.173484	0.131033	0.10926	0.152914	0.160615	0.132039	0.199296	0.0278352	0.220717	0.231276	0.0837264	0.0523729	0.207174	0.17154	0.19201	0.355618
Aspm	0.000766411	0	0.00060391	0.00186269	0.0410505	0	0.00315973	0.0140649	0.0102663	0.00711575	0.00879053	0	0	0.0121156	0.0665199	0.00772251	0.0333955	0.0084712	0.0167301	0.0251305	0
Cfh	0.0545122	0.0837949	0.0552808	0.0483814	0.245522	0.0503009	0.103604	0.0961578	1.23846	1.62141	7.60832	1.65661	0.353471	0.316873	2.05207	1.61174	0.468869	4.60111	0.139965	0.0717672	0.39301
Kcnt2	0.00620358	0.00374819	5.1732e-05	0.00181396	0.00122958	0	0.000717078	0	0.0525316	0.0628117	0.164592	0.078964	0.0528466	0.00248494	0.00897309	0.0026846	0.00638723	0.151567	0	0.00660715	0
Cdc73	0.187055	0.154042	0.294578	0.650114	0.416542	0.568629	0.503596	0.427971	0.479068	0.467773	0.370909	0.514741	0.0541401	0.414556	0.700519	0.290714	0.288101	0.460832	0.449695	0.547058	0.628338
B3galt2	0.00746369	0.00267401	0.0364161	0	0.0101135	0.0142908	0.00400502	0.00438527	0.000430553	0.0029567	0	0	0	0.00168612	0	0.00862521	0	0.00607119	0.0160289	0.00758386	0.00350453
Glrx2	0.327097	0.306485	0.310529	0.718379	0.426173	0.424903	0.351534	0.448147	0.407952	0.597368	0.464623	0.729314	0.2024	0.386917	0.473199	0.269813	0.391411	0.425269	0.392331	0.451303	0.648662
Ro60	0.00433573	0.00341335	0.0221621	0.230935	0.0130478	0.0919129	0.0270139	0.0203922	0.0871963	0.0933591	0.0896277	0.0742149	0.0217978	0.0730815	0.204419	0.0488805	0.0199304	0.0362458	0.0393965	0.0244	0.626962
Uchl5	0.142777	0.136815	0.125806	0.319507	0.348799	0.290909	0.231405	0.354621	0.198559	0.173581	0.118864	0.395612	0.0693345	0.208876	0.377025	0.223407	0.186807	0.279087	0.319572	0.301335	0.323185
Gm29170	0.000374239	0	0.0110157	0.0121876	0.0167338	0	0.00230766	0.00322497	0.00475905	0.00451554	0.0063657	0.00902712	0	0.00159097	0.00688359	0.0346175	0.0131435	0.0027413	0.0549741	0.0490077	0.0670719
Rgs2	0.251328	0.170861	0.242132	0.283792	0.796056	0.409639	0.344008	0.532125	5.81626	5.05358	1.35251	9.99826	0.288215	0.410473	0.344685	3.56123	2.7197	2.51544	7.43796	6.34159	0.142728
Rgs13	0.00308562	0.000458658	0.00535371	0	0.0193747	0.125494	0.00709907	0	0.00763738	0.00185601	0.00130422	0.0288725	0	0	0	0	0.185089	0.00260943	0	0	0
Rgs1	0.0579795	0.0214393	0.0701587	0.0403897	0.482397	0.020158	0.0427513	0.0157585	0.038813	0.059779	0.201439	0.0852893	0	0.0830864	0.327462	17.3563	13.2765	0.0649822	26.812	13.0225	0.237951
Rgs18	0.00149535	0.0039833	3.9687e-05	0	0.0371621	0	0	0	0.00246382	0.00264149	0.00115027	0.00374459	0	0.00628796	0	0.137254	0.102211	0	0.0497955	0	0
Brinp3	0.00292986	0.000944962	0	0	0.025968	0.0113063	0.0004431	0	0.0602698	0.122019	0.000979655	0.147569	0.0271552	0.00167226	0	0.0020637	0	0.00406028	0	0	0
Pla2g4a	0.0804043	0.0836087	0.11696	0.00631321	0.139789	0.119928	0.451436	0.506342	0.555784	0.647596	0.500251	0.78327	0.0607423	0.0412178	0.00241163	0.134214	0.0680842	0.0996106	0.0604638	0.0125479	0
Ptgs2os	0	0	0.000683797	0	0	0	0.00392724	0	0.0560838	0.0277478	0.0682852	0.0113472	0.010416	0	0.00532039	0.0125099	0.0669547	0.00574356	0.0037	0.00766377	0
Ptgs2	0.126409	0.141533	0.563562	0.123521	0.664358	0.131303	3.8306	0.659093	9.14777	3.07883	8.3912	3.78889	1.15621	0.474114	0.20339	2.76076	2.69239	1.1688	0.316967	0.376679	0.0939701
Ptgs2os2	0.00012149	0.000921375	0.00465139	0	0.00522443	0	0.00106031	0	0.0242673	0.0298806	0.0484231	0.00976851	0.0312075	0	0	0.0588984	0.128189	0	0.000924437	0	0
Odr4	0.0283282	0.0148772	0.114689	0.748351	0.0959179	0.0463423	0.0236509	0.00968072	0.0849123	0.107874	0.0675605	0.083531	0.0267012	0.0507032	0.1701	0.167923	0.0559077	0.0351636	0.0929296	0.0653641	0.428846
Tpr	0.710932	0.642051	0.61657	1.0056	1.95621	1.75951	1.35059	1.50373	1.18509	1.24998	1.04573	1.36106	0.279048	1.66014	1.77034	1.47492	1.3482	1.2862	3.02942	3.18282	1.3838
Prg4	0.00096468	0.000214775	0.00105574	0	0.00344223	0	0	0	0.00504793	0.00554062	0.181506	0.00266258	0	0.00186997	0.00200168	0.145038	0	0	0	0.000939882	0
Hmcn1	0.00298536	0.00838641	0.00504618	0.00439098	0.00124163	0	0.00142948	0.00081181	0.0697939	0.104265	0.122518	0.0333963	0	0.182077	0.584792	0.00363596	0.000724572	0.0070561	0.0163433	0.00697715	0
Gm8947	0.000550833	0	0.00220374	0	0	0	0	0	0	0	0	0	0	0	0	0	0	0	0	0	0
Gm10138	0.0624494	0.06227	0.0597952	0.061189	0.0974117	0.0367929	0.0375784	0.0334126	0.0114848	0.0225588	0.0363588	0.00803784	0	0.0575573	0.051455	0.175496	0.059067	0.00382985	0.0540446	0.0773257	0.0207733
Ivns1abp	0.954121	0.864572	0.774791	0.975796	1.47816	0.995279	0.935101	0.651239	0.3028	0.335302	0.426098	0.175432	0.135619	2.02227	0.970102	0.714618	0.87055	0.297042	1.15219	1.63745	1.52029
Swt1	0.292513	0.214555	0.299154	0.825009	0.392147	0.382383	0.274054	0.464753	0.276923	0.371127	0.227144	0.229351	0.074086	0.407657	0.500283	0.512441	0.357593	0.314783	1.35966	0.720806	0.744636
Trmt1l	0.044732	0.0403156	0.0637495	0.0701536	0.0923549	0.151314	0.0433868	0.118353	0.0428669	0.0684159	0.0340397	0.0288074	0.0104288	0.120434	0.0510018	0.114217	0.0839046	0.101133	0.241829	0.141657	0.126832
Rnf2	0.154295	0.140057	0.149745	0.238604	0.296821	0.281968	0.430208	0.353116	0.444455	0.430005	0.327218	0.299897	0.0231114	0.291611	0.55533	0.377117	0.182747	0.789785	0.418357	0.519858	0.457566
Fam129a	0.0384608	0.0284434	0.114136	0.0277816	0.118174	0.456139	0.331108	0.322295	0.148542	0.132908	0.60379	0.13508	0.0196384	0.488023	0.456306	0.847367	1.10458	1.26244	0.399045	1.18979	1.83856
2810414N06Rik	0.00719018	0.00720374	0.00569806	0.010111	0.00798749	0	0	0.000676724	0	0.00125423	0.000936035	0.00219415	0.00252716	0	0.000393771	0.00330693	0	0	0	0.00127155	0
Edem3	0.130616	0.135401	0.293627	0.293382	0.118911	0.120467	0.0973687	0.124977	0.123535	0.120569	0.122047	0.152543	0.063643	0.0941247	0.151607	0.0797607	0.0559164	0.172365	0.106955	0.11752	0.167744
1700025G04Rik	0.0232286	0.038583	0.0325115	0.0273875	0.0845728	0.309897	0.41704	0.500669	0.139324	0.211408	0.187595	0.102116	0.0586419	0.57316	0.911439	0.125685	0.327941	0.459672	0.552602	0.106857	0.687789
Tsen15	0.0962106	0.0828552	0.0863965	0.121435	0.238725	0.130173	0.154808	0.288284	0.202388	0.252086	0.173552	0.252555	0.0909927	0.244626	0.274575	0.0909806	0.0471325	0.166212	0.165317	0.215101	0.190777
Colgalt2	0.0030093	0.000237306	0.000943071	0	0	0.00274243	0.000942492	0	0.0252635	0.0115203	0.165383	0.00840378	0.00196787	0.335879	0.0826374	0.00192374	0	0.00879263	0	0.0341234	0.00591896
Rgl1	0.0136136	0.00617415	0.00848643	0.0175497	0.0610175	0.0057845	0.0126365	0.0301594	0.211145	0.215193	0.332068	0.20177	0.0515911	1.22459	0.755157	2.00843	0.338025	0.153641	0.0861292	0.0384148	1.02376
Arpc5	0.636008	0.635205	0.530906	1.4136	1.52466	1.5193	2.09398	1.30282	1.01051	1.02418	0.909067	0.606769	0.256905	2.19274	2.26955	2.07763	3.91844	1.40812	3.3793	3.23103	2.41316
Ncf2	0.438721	0.480374	0.0827258	0.0726033	0.61743	0.059335	0.0140874	0.0455587	0.103953	0.0909322	0.0446961	0.0198187	0.0113043	0.0354504	0.717042	1.54792	1.19572	0.540938	0.0874069	0.0622146	0
Smg7	0.196733	0.190226	0.169086	0.285355	0.356067	0.361396	0.518197	0.295971	0.499123	0.477091	0.34413	0.403683	0.0430581	0.657764	0.548312	0.205507	0.214188	0.60268	0.794093	0.731388	0.344564
Gm28791	0.000573816	0	0.00204478	0.0192399	0.0145672	0.00241182	0.00322726	0	0.00935113	0.00535589	0.00535219	0.00377059	0	0.00651741	0.00344309	0.0405254	0.0210678	0.000656029	0.0544499	0.0372533	0
Nmnat2	0.000782966	0.000215993	0.00018635	0	0	0	0.000775329	0	0.00901699	0.0208234	0.00456697	0.0114397	0	0.00538381	0.00448317	0.000932132	0.00587934	0.0401741	0.0599034	0.0213194	0.03051
Lamc2	0.0846395	0.0484382	0.368766	0.407442	0.238209	1.01713	3.54021	0.889908	0.0509506	0.0409609	0.234078	0.0804809	0.0226372	0.11785	0.072386	0.082884	0.0183262	0.137237	0.0550971	0.0354584	0.0747561
Lamc1	0.0669671	0.0478313	0.123843	0.271254	0.219073	0.233786	1.01448	0.604532	0.888019	0.748189	1.95474	0.914295	0.0635195	1.23	1.67074	0.153317	0.0774328	1.53222	0.338387	0.513718	1.58607
E330020D12Rik	0.00717218	0.000534543	0.00259855	0.00883428	0.245482	0	0.000211711	0.00143471	0.000314386	0.00513887	0.0160641	0	0	0.00114406	0	0.217014	0.0627443	0	0.0444718	0.0767915	0
Shcbp1l	0.000117449	0.00877943	0	0	0.0040658	0	0.00136454	0	0.0015165	0	0	0	0	0	0	0.000690637	0	0	0	0	0
Dhx9	0.354909	0.254185	0.348957	0.596712	0.8228	1.14751	0.737067	0.864614	0.713313	0.8168	0.564019	0.824905	0.0861754	0.886622	0.830899	0.58218	0.420042	0.755592	1.07293	0.898717	0.876948
Npl	0.144484	0.131579	0.0463126	0.0381059	0.347263	1.68876	0.645107	0.604247	0.242642	0.128975	0.0953934	0.168753	0.00111102	0.126521	0.252429	0.570462	0.0438193	0.105375	0.0248153	0.11681	0.0234841
C230024C17Rik	0	0	0	0	0	0	0	0	0	0	0.000728919	0	0	0	0	0	0	0.00121815	0.0328268	0.0321511	0
Rgs16	0.159044	0.0432869	0.0467539	0.0364126	0.266425	0.0471149	0.3768	0.738013	1.0366	2.88613	0.826316	2.08207	0.0621409	2.8631	5.89875	0.0845641	0.12977	3.50493	0.811162	0.525009	3.0326
Rnasel	0.0735257	0.100411	0.0353981	0.0850449	0.146976	0.158016	0.0350003	0.0256737	0.0813831	0.0462266	0.104991	0.0928184	0	0.052129	0.0288165	0.582934	0.160265	0.0389109	0.116589	0.15603	0.0120761
Rgsl1	0.000686823	0.000315375	0	0.000845086	0.00211313	0	0.000143403	0	0.00180801	0.000720993	0.00158074	0	0	0	0.00311183	0	0	0	0	0	0
Teddm2	0.93504	4.05795	0.51643	0.0347594	2.39348	0.450439	0.0730973	0.141522	0.0920265	0.041335	0.0383356	0.0298839	0.189384	0.100756	0	0.0836163	0.0662642	0.0732616	0.0482232	0	0
Teddm1b	1.06476	0.721471	0.18786	0.0973247	0.320604	0.125996	0.0148087	0.0326627	0.0249343	0.0101467	0.0580577	0.0301988	0.00871378	0.0530877	0.0794738	0.0164591	0.0294715	0.0188124	0.0484762	0.0342572	0
Teddm1a	13.0292	29.4043	2.86073	0.303883	23.9468	1.84742	0.543323	1.14051	0.621713	0.344558	0.850729	0.425563	0.637415	0.948499	0.268117	0.545519	0.0671854	0.57433	0.202667	0.267678	0.102834
Glul	7.16163	5.61104	4.10896	3.51717	6.07121	5.29442	4.87889	9.32203	3.37065	3.39384	3.55456	4.79434	1.58481	5.29662	0.589389	3.23933	0.57951	2.19122	1.15793	0.855184	1.30638
Gm29291	0.00496466	0.00134273	0.00982116	0.02326	0	0.00354714	0.00596591	0.0273301	0.00226658	0	0.00174063	0	0	0	0	0.0447333	0	0	0.000452532	0	0
Gm28286	0.000256287	0.000517553	0.000944038	0	0	0.000432616	0	0.00719756	0	0	0	0	0	0	0	0	0	0	0	0	0
A830008E24Rik	0.0709794	0.0533928	0.154674	0.123273	0.00995724	0.030042	0.0708875	0.202286	0.00713396	0.00137759	0.0164422	0.00955588	0.010587	0.013672	0.0034791	0.0319809	0.0106674	0.00286908	0.00769972	0.0158447	0
Zfp648	0.0153726	0.0143511	0.00645953	0.00315264	0.0122575	0.00254669	0	0.00150936	0.00242442	0.00245402	0.00269719	0	0	0.000696752	0	0	0	0.000802109	0.00131733	0.00223381	0
Cacna1e	0.00871475	0.00315791	0.000769558	0	0.0873602	0.0274811	0.00597359	0.00563962	0.00356218	0.00115379	0.00818676	0.000989853	0	0.00477687	0.0674114	0.00250609	0.00687783	0.001384	0.00185984	0.00298606	0.00254521
Gm9530	0.00502234	0.00209929	0.00249293	0.00488997	0.0132487	0.00974583	0.0017893	0.00561596	0.00503406	0.00432972	0.0017925	0.00400664	0	0.00548597	0	0.00505593	0.120085	0.00420346	0	0	0
Ier5	0.605995	0.242529	0.351865	0.594694	2.20677	1.61893	2.6969	2.16289	4.09651	4.26817	4.01338	5.14245	0.137851	4.13833	1.71333	4.24788	2.61505	3.35964	2.07598	1.61704	1.5779
Mr1	0.0491925	0.039148	0.0503551	0.229995	0.0628374	0.247467	0.252507	0.556647	0.318216	0.348711	0.136594	0.450167	0.0502892	0.0951492	0.185223	0.0543743	0.0125408	0.165721	0.0576451	0.0243643	0.0692121
Stx6	0.0980393	0.0886413	0.0955888	0.192033	0.288705	0.60261	0.738104	0.682554	0.42144	0.258571	0.250396	0.402381	0.0525678	0.564467	0.320022	0.397415	0.420005	0.150987	0.405208	0.610551	0.704888
BC034090	0.0154361	0.0136268	0.0062774	0.00113834	0.0396557	0.033902	0.121083	0.222938	0.0157719	0.0383058	0.0326947	0.0221361	0	0.00371311	0.0375449	0.0026228	0.00488251	0.0336163	0.00375777	0	0.158062
Xpr1	0.126942	0.103595	0.0892675	0.172928	0.29437	0.300377	0.888107	0.790956	0.225263	0.236688	0.360083	0.245638	0.0710007	0.419352	0.513785	0.270744	0.236412	0.258576	0.453817	0.432472	0.592471
Gm5532	0.00738016	0.00271523	0.00163481	0	0.00561246	0.0106307	0.011191	0.0123029	0.00625307	0.00430136	0.00895492	0.0127391	0	0	0	0	0	0	0	0	0
Acbd6	0.530061	0.561273	0.415356	0.724746	0.930802	0.729496	1.04844	1.05834	0.454866	0.590958	0.529466	0.55607	0.185306	0.514661	0.951535	0.390447	0.480672	0.363074	0.833151	0.733985	0.628657
Lhx4	0.00440487	0.00381766	0.00382488	0	0.00224503	0	0	0	0.000171916	0.00514403	0.00936941	0.00627113	0	0.00196103	0	0	0	0	0	0	0
Qsox1	1.55603	1.50538	3.09756	0.598707	0.469122	0.35873	0.411271	0.507629	0.551432	0.523736	0.691557	0.76387	1.3923	0.611181	0.225579	0.778853	0.362631	0.567043	0.267963	0.298365	0.499793
Cep350	0.138528	0.109367	0.2117	0.308364	0.337907	0.442338	0.277862	0.277366	0.273705	0.28056	0.180445	0.247415	0.0289744	0.307846	0.376743	0.372419	0.39671	0.308763	0.457996	0.47499	0.280565
Tor1aip1	0.299279	0.281454	0.301658	0.676884	0.75854	0.766104	0.898579	0.715192	1.25231	1.14488	0.942165	1.00924	0.0597524	1.58648	0.870504	0.973259	0.89677	1.64135	0.587718	0.742479	0.947608
Tor1aip2	0.402485	0.260706	0.331898	0.577432	0.62151	1.38272	1.20216	0.809036	1.1592	0.826448	0.758102	1.09719	0.172382	0.866268	0.547064	0.313043	0.469943	1.47198	0.560973	0.549546	0.403326
Tdrd5	0.0265092	0.0639131	0.0113718	0	0.0675902	0.0130619	0.00165894	0.00161436	0.00491266	0.000439928	0	0.00332099	0	0.00517676	0	0.000960615	0	0.000619567	0.000463704	0	0
4930518J20Rik	0.000188992	0.013781	0	0.00438497	0	0	0.000355506	0.00357074	0.000480461	0.00266892	0.00433862	0.000522051	0	0	0	0	0	0	0	0	0
Axdnd1	0.000484994	0.00199491	0	0	0	0	0.00301369	0.000476514	0.000364319	0.000985852	0.00390268	0	0	0	0	0.00426815	0.00116482	0	0	0	0
Gm2000	0.106408	0.0861325	0.159426	0.413505	0.310523	0.165451	0.259074	0.216157	0.222584	0.257951	0.282752	0.191719	0.0649448	0.178525	0.271386	0.281926	0.371587	0.155832	0.271499	0.397441	0.203439
Soat1	0.0773108	0.0497979	0.0576746	0.124787	0.319547	0.799423	0.126403	0.0817752	0.434367	0.357458	0.406131	0.264744	0.0588791	0.0949834	0.185133	1.09487	0.998149	0.202644	0.330333	0.274884	0.395498
Abl2	0.0842036	0.0518656	0.0773021	0.146514	0.15354	0.33882	0.488985	0.152201	0.40149	0.21754	0.209737	0.237476	0.0376803	0.665098	0.136271	0.405406	0.203304	0.252058	0.130003	0.0832568	0.434575
Tor3a	0.129391	0.0563125	0.0420185	0.127531	0.185308	0.189466	0.317155	0.204104	0.308374	0.189559	0.214951	0.105425	0.00196787	0.244869	0.0713227	0.550142	0.255	0.101192	0.198051	0.123174	0.185942
Fam20b	0.223837	0.215408	0.207583	0.493742	0.367673	0.548592	0.790326	0.924034	0.172843	0.234522	0.216679	0.280672	0.00959804	0.178063	0.19108	0.130305	0.111669	0.231281	0.0868691	0.1211	0.402891
Ralgps2	0.116274	0.0650555	0.0902624	0.146987	0.576848	0.406887	0.194957	0.359449	0.904295	1.56251	0.303566	1.45992	0.0636137	0.180076	0.543822	0.335629	0.0602171	0.158906	0.184718	0.393283	0.11803
Angptl1	0.000434703	0.000352927	0.000491126	0	0.0211775	0.000668999	0.00105838	0	0.00928483	0.0170385	0.305404	0.0253315	0	0	0	0.0017097	0	0	0	0.00702128	0.0180598
4930439D14Rik	0.000207562	0.000294363	0	0	0.00112019	0.0075279	0	0.0102342	0.00230536	0	0	0	0	0	0	0.00170625	0	0	0	0.00420455	0
Tex35	0	0.0046419	0	0	0	0	0.000169616	0.00535611	0	0.000623319	0.000957348	0	0	0.00297835	0	0	0	0	0.00283559	0	0
Rasal2	0.0473358	0.0376951	0.0261979	0.068385	0.0562311	0.0710178	0.180177	0.112616	0.153875	0.108838	0.218693	0.119141	0.0313984	0.587253	0.253075	0.0737071	0.0459348	0.640499	0.0122419	0.0122614	0.544264
Cryzl2	0.0617279	0.0808818	0.0247069	0.00830094	0.117436	0.0779131	0.0372062	0.0499638	0.17036	0.245799	0.256855	0.110977	0.0330739	0.0545581	0.10068	0.142917	0.0286961	0.111909	0.0374134	0.0144706	0.0791412
Sec16b	0.00527112	0.0100171	0.00157661	0.00328827	0.0142172	0	0.00282108	0.00699386	0.0152361	0.0158732	0.0696043	0.00623709	0	0.000289636	0.0428576	0.00629572	0.00493522	0.0195836	0	0	0
Brinp2	0	0	0	0	0.00294039	0	0.000662903	0	0.00209891	0.00407698	0.0176299	0.000348638	0	0.0108249	0	0	0	0.0382912	0	0	0.00241442
Astn1	8.83638e-05	7.78804e-05	0	0	0.000797992	0	0	0.0011389	0	0.000655651	0.0267678	0.00336495	0	0.00925577	0	0	0	0.0738662	0	0	0.0182526
Pappa2	0.000930556	0.00786266	0.00371658	0	0.00318652	0	0.000981891	0.00554844	0.0647219	0.0700867	1.18101	0.321287	0.014127	0.00055912	0.0434996	0.00932503	0.00453194	0.0115788	0.011531	0	0.00241442
Cop1	0.154205	0.146621	0.16464	0.43099	0.297729	0.527571	0.36469	0.367051	0.324572	0.360011	0.586654	0.51272	0.0417688	0.271884	0.283784	0.292182	0.450322	0.485528	0.40467	0.257521	0.85308
Tnr	0.000740825	0	0.000269905	0.00119896	0	0.00471039	0.00657483	0.00791166	0.00041221	0	0.0013886	0	0	0.00545979	0	0	0	0.0100365	0	0.0032761	0.0160998
4930523C07Rik	0.131964	0.0589615	0.128051	0.663131	1.38015	1.43784	2.75348	2.50571	1.63976	0.741814	1.24985	2.29978	0.0789706	1.13258	0.775805	0.325392	1.01777	7.48658	1.92507	2.37195	0.255999
4930562F07Rik	0	0.000346682	0	0	0	0.00304904	0.00539859	0	0.00223219	0	0.00464499	0	0	0.00108385	0	0	0	0.0143921	0	0	0
Tnn	0.000144902	0	0	0	0	0	0	0	0.00830522	0.00940505	0.0120181	0.00895569	0	0.00133505	0.00692915	0.00149358	0	0	0	0	0
Mrps14	0.857456	0.934045	0.76862	1.96684	1.32241	1.5125	0.872557	1.14153	0.764539	1.01774	0.956089	1.20343	0.488781	0.74933	0.760983	0.661715	0.820294	0.993864	1.10647	1.09597	0.75042
Cacybp	0.47625	0.339489	0.340179	1.4613	1.12333	1.16947	0.603998	0.812095	0.644891	1.03349	0.779751	0.89978	0.159552	0.603159	0.922055	0.892244	0.764719	0.533933	1.90733	0.924674	1.05623
Rabgap1l	0.104033	0.0871783	0.157671	0.321542	0.426055	0.287105	0.289972	0.361938	0.504319	0.632509	0.249696	0.633705	0.0820388	0.195658	0.638802	0.0914926	0.196863	0.258358	0.753885	0.802886	0.240211
Gm37529	0	0.000681947	0.000502725	0.00331277	0.00576377	0	0.00197858	0	0	0	0.00169497	0	0	0	0	0	0.0114851	0	0.0159157	0	0.00127261
Gm37083	0.000751922	0.000433029	3.94935e-05	0	0.0010372	0.0108436	0.00896853	0	0	0	0	0	0	0.00197535	0	0	0.00320384	0	0.00335087	0	0
Rc3h1	0.130401	0.101085	0.179133	0.389632	0.313998	0.491085	0.508393	0.388988	0.428615	0.497661	0.366811	0.422034	0.0636266	0.670029	0.577576	0.365826	0.496516	0.419371	0.485533	0.473348	0.591923
Serpinc1	0.000319799	0.00046559	0.000876595	0.00190309	0	0.00402974	0.00207302	0.00928804	0.00395514	0.0112095	0.0070742	0.00260484	0	0.00814213	0	0.00534288	0	0	0.000652426	0.0187543	0
Zbtb37	0.027432	0.0332727	0.021354	0.0323561	0.0915777	0.108054	0.0594616	0.0606833	0.0395416	0.0779858	0.0374449	0.104943	0	0.0774408	0.0405054	0.0452607	0.0869201	0.0471371	0.0201665	0.0676113	0.0909804
Gas5	0.219973	0.0705473	0.424078	3.42638	1.97883	0.607505	0.64233	0.478539	1.55408	1.91973	1.46374	1.21001	0.0819806	0.638072	1.80638	1.5588	1.55073	0.443816	2.2852	2.72968	2.28066
Dars2	0.0117999	0.00928843	0.0124994	0.0261198	0.0218919	0.0222828	0.0133658	0.0389448	0.0155653	0.0119839	0.00614978	0.0121321	0.00442513	0.0231091	0.0121123	0.0320337	0.0172101	0.0237696	0.0256016	0.057848	0.0400423
Cenpl	0.0100469	0.00659094	0.0105406	0.0193854	0.0245904	0.0376513	0.0205645	0.0273404	0.0460548	0.0488073	0.0318768	0.083244	0.0363347	0.0306592	0.0541224	0.030795	0.0882195	0.192709	0.122826	0.217738	0
Klhl20	0.0136145	0.0183288	0.0170593	0.0164725	0.0671516	0.0700349	0.0228471	0.0474709	0.0482479	0.096801	0.0611324	0.0596778	0.00285566	0.0711346	0.0741166	0.0249754	0.0268974	0.0368494	0.0649299	0.0916933	0.0869215
Ankrd45	0.00535121	0.00754781	0.000859645	0.00437448	0.0110487	0.00161918	0.00147519	0.00294971	0.0076347	0.00977886	0.00605592	0.0202753	0	0	0	0	0	0.0123627	0	0	0.00368703
Prdx6	6.27437	5.23244	3.61215	58.2571	5.02384	6.43431	6.00005	6.59069	1.45104	1.37421	2.23674	1.34229	1.61935	1.57184	1.12879	1.55476	3.05081	1.69129	8.15097	10.7647	4.61776
Tnfsf4	0.00021398	0	0.000385437	0.00670314	0.0072844	0.00661475	6.99949e-05	0	0.00331597	0	0	0	0	0	0	0.000899871	0.062885	0.00233467	0.0180696	0.0240429	0
Tnfsf18	0	0	0	0	0	0	0.000613388	0	0.00241181	0	0	0.00512376	0	0.0005091	0	0.044629	0.0162138	0.00574706	0	0	0
Fasl	9.55058e-05	0.000318892	0.00258636	0	0.00105346	0	0.00285055	0.00247378	0.00597485	0.00861155	0.00401293	0.00129077	0	0.00165729	0.00629848	0.00789436	0.00125855	0.00902707	2.10388	0.50307	0.00816586
Suco	0.66471	0.490542	0.920056	1.58783	1.00233	1.40554	2.38768	0.83665	1.07778	0.848708	0.793049	1.36837	0.222986	0.87583	0.60491	0.732953	0.673928	0.811772	2.11286	2.2229	0.913881
4930558K02Rik	7.92641e-05	0.00134096	0.00156587	0	0	0	0.000186929	0	0	0.00513577	0.00179187	0.00310292	0	0	0	0.00123161	0	0	0.0027	0.0386553	0
Pigc	0.0653305	0.0677046	0.0969386	0.0594498	0.0577839	0.0743033	0.0221135	0.0694747	0.0448926	0.080458	0.0504524	0.0441008	0.0692672	0.0473766	0.0468288	0.0394752	0.0384309	0.0386058	0.0555252	0.148271	0.00350453
Dnm3	0.0199579	0.00988086	0.0214038	0.0379688	0.0341031	0.0150504	0.0538031	0.0630523	0.0837209	0.119069	0.114076	0.0548812	0.00372411	0.725755	0.113749	0.0112503	0.0148409	0.0124163	0.0179878	0	0.360653
2810442N19Rik	0	0	0	0	0	0	0.00061753	0	0.00306223	0.00192755	0.00671189	0.00138433	0	0.00206576	0.014118	0.0154985	0	0	0	0	0
Dnm3os	0.000442695	0.00365082	0.00469816	0	0	0	8.94841e-05	0.00203495	0.235781	0.234264	0.11011	0.0299745	0.0322085	0.00260231	0	0.0135093	0.00381878	0.027684	0.00246034	0	0
Eef1aknmt	0.000217905	0.00361311	0.00376585	0.0298114	0.0213637	0.00289393	0.00229897	0.00181192	0.00236337	0.00852966	0.00854886	0.00349204	0	0.00277329	0.0289055	0.0395888	0.00162684	0	0.0198985	0.0358964	0.125234
Vamp4	0.100428	0.107909	0.0937964	0.253824	0.221438	0.2257	0.15755	0.163753	0.26616	0.339186	0.397938	0.234023	0.107928	0.262516	0.349658	0.359705	0.504827	0.24743	0.777307	0.912401	0.245824
Myoc	0	0.000306998	0.00480363	0.00043732	0.00581977	0	0	0	0.0312262	0.0167942	2.54723	0.0172183	0.0771316	0.00289026	0.0678955	0.00579346	0	0	0.0436587	0	0
Prrc2c	0.795357	0.593253	0.829882	1.48987	2.05413	2.57135	3.25678	2.52743	3.40982	2.57441	1.89214	2.99056	0.29402	3.3251	2.26336	1.73084	1.9403	2.9246	4.09706	5.03972	2.54171
Fmo1	0.0210135	0.0175401	0.0226773	0.0063559	0.0843173	0.0121096	0.0370478	0.0539239	0.813504	1.20842	0.906287	0.431301	0.115441	0.191062	0.520154	0.0164255	0.0114363	0.254998	0.0639181	0.00323744	0.154076
Fmo2	0.0386501	0.0436595	0.0483784	0.263452	0.197453	0.281533	1.16463	1.86987	1.05008	1.35781	6.6682	0.676054	0.217469	1.87436	0.792658	0.0938513	0.0455571	0.123117	0.115573	0.0628892	0.00773568
Fmo6	0	0	0	0.0127252	0	0	0.00798684	0.00485216	0	0	0.0018868	0	0	0	0	0	0	0.00368117	0	0	0
Fmo3	0.0018431	0.000225045	0.0155142	0.00955846	0	0.0230273	0.0352333	0.0713964	0	0.00329797	0.0263319	0	0	0.00823981	0	0	0	0.00502432	0	0.0227799	0
Prrx1	0.325307	0.37553	0.107796	0.0221335	0.422805	0.0918778	0.0250456	0.0459129	1.10713	1.44824	1.27192	1.22934	0.142702	0.0704896	0.0189393	0.0294074	0.0204725	1.45377	0.0676397	0.0457726	0
Gorab	0.0886845	0.09572	0.0691038	0.0619246	0.123856	0.107496	0.0635951	0.118544	0.155092	0.148502	0.119784	0.124848	0.0398365	0.0636286	0.0960836	0.0255855	0.0499497	0.101073	0.189579	0.181461	0.00386784
Mettl11b	0.00374541	0.00558929	0	0	0.000651439	0	0	0	0	0	0	0	0	0	0	0	0	0	0	0	0
Kifap3	0.0829564	0.0591205	0.0604039	0.127794	0.102178	0.346343	0.146161	0.249475	0.291621	0.281425	0.289824	0.303842	0.0212814	0.128163	0.166236	0.119247	0.0907487	0.16959	0.049856	0.0434038	0.381298
Scyl3	0.0393858	0.0311979	0.0521697	0.138625	0.063731	0.0578232	0.0483253	0.0716813	0.024484	0.0276936	0.0456114	0.0455814	0.0108633	0.0362607	0.0756758	0.0788016	0.0918056	0.0571741	0.163195	0.25391	0.191264
BC055324	0.000565211	0.0012936	0.00251973	0.00388937	0.0150593	0.0385021	0.0034975	0.00473018	0.0060336	0.00130427	0.00116723	0	0	0.00840483	0	0.00204096	0.0176565	0	0.00247902	0.00117224	0
Mettl18	0.00752206	0.0117004	0.0116882	0.0178145	0.0515824	0.0155235	0.00694785	0.0206404	0.0100661	0.0160058	0.00712415	0.00598289	0.00415209	0.0172164	0.00931432	0.00960326	0.0101678	0.00664439	0.0379848	0.0246627	0.0572893
Sele	0.000779367	0.000208238	0.00148819	0.0117645	0.00596706	0.00238015	0.00205087	0	0.0309253	0.00146371	0.0798172	0.00553119	0	1.84938	0.537304	0.0527137	0.0254909	0.108223	0.0143941	0.0740713	0
Sell	0	0.00172251	0.00130077	0	0.110913	0	0	0	0.000280048	0.00216573	0	0.00283617	0	0	0	0.00894285	0.201233	0.00421305	0.108409	0.0892436	0
Selp	0.0186758	0.0141701	0.0132291	0.00435821	0.0390246	0.0142809	0.0266924	0	0.0079732	0.00203605	0.0795661	0	0	7.71358	2.92806	0.11194	0.0947646	0.0761597	0.0392021	0.0672472	0
Gm16587	0.000392413	0	0.00223851	0.00490618	0	0	0	0	0.00288503	0	0	0	0	0.00427726	0	0.000748558	0	0	0	0	0
Gm16548	0.000354778	0.000267914	0.000606993	0	0	0	0	0	0	0.000795369	0	0.00183185	0	0.0106538	0	0	0.00404347	0	0	0	0
F5	0.000597937	0.00243287	0.00410378	0.000395756	0.000676306	0.0153228	0.00417411	0	0.00567404	0.00540325	0.00355152	0.00488406	0	0.00446603	0.0096911	0.0545805	0.0167173	0.00571151	0	0	0
Slc19a2	0.0230744	0.00996085	0.0409466	0.0889368	0.0371999	0.04746	0.0950056	0.0714034	0.0258656	0.0841303	0.0422583	0.042251	0	0.0248233	0.129471	0.0214938	0	0.0227628	0.0498108	0.0466164	0.0773936
Ccdc181	0.064005	0.0472211	0.0370719	0.0702536	0.0627995	0.117669	0.0291302	0.055221	0.0237566	0.0694438	0.0234374	0.0777932	0.00306489	0.0460648	0.0366589	0.0395777	0.0181218	0.0246428	0.0477358	0.0183376	0.0467376
Blzf1	0.0772623	0.0653731	0.0867206	0.23427	0.126786	0.0973802	0.168568	0.168666	0.146789	0.15032	0.126499	0.142485	0.0316213	0.113383	0.0647011	0.0498725	0.0924928	0.11456	0.115277	0.0816845	0.2075
Nme7	0.0448891	0.0518918	0.0534665	0.0662323	0.135943	0.0878391	0.0689094	0.107079	0.049702	0.0766688	0.0759569	0.0616709	0.0199491	0.0330022	0.0669728	0.0229797	0.011442	0.0477916	0.0719429	0.0311358	0
Atp1b1	0.837986	0.615941	1.46219	4.62211	1.50509	5.04014	2.23543	3.21796	0.110054	0.121511	0.210934	0.190931	0.342429	0.163103	0.196912	0.178815	0.0856384	0.412941	0.850443	0.17737	0.340794
Gm26685	0.00445133	0.0019892	0.0226536	0.00547857	0	0.00414862	0.000889659	0.00143727	0	0	0.00026153	0	0.000228344	0.000221759	0	0	0	0	0.00157183	0	0
Gm36945	0.0101641	0.00674608	0.0096672	0.215027	0.00139076	0	0.00294752	0	0.000248864	0	0.00156277	0	0	0	0	0.00159032	0	0	0.00186175	0	0
Dpt	0.00796917	0.0124603	0.0528611	0.0322663	0.0511696	0	0.00640663	0.00776596	0.537261	0.374712	5.83134	0.0969942	0.287506	0.0189764	0.00904087	0.0208763	0.0637943	0.069289	0.101994	0.0165436	0
Xcl1	0.00323148	0.000319715	0.0108981	0.0175477	0.000185546	0	0.0218132	0.00360671	0.0184607	0.00840023	0.0396394	0.0073977	0	0.043367	0.0631196	0.105575	0.233733	0.0171085	20.438	0.993206	0.0853826
Sft2d2	0.313432	0.247049	0.404887	0.688812	0.261445	0.614534	0.682521	0.477719	0.126135	0.198752	0.130292	0.114609	0.0776161	0.238579	0.605579	0.300683	0.149189	0.120113	0.992245	0.290772	0.125062
Tiprl	0.370224	0.299728	0.355998	0.704657	0.573892	0.753707	0.58308	0.645653	0.620764	0.771735	0.524887	0.720601	0.165227	0.58138	0.443411	0.250339	0.303849	0.786234	2.64926	1.25657	0.708503
Gm38190	0.00315338	7.47211e-05	0.00817139	0.00275028	0.0350311	0	0.000915941	0	0.00184391	0.0053846	0	0	0	0.000837543	0.00129784	0.0148947	0.00882405	0.00507806	0.0424407	0.0310545	0
Gpr161	0.0054674	0.0102256	0.000424539	0.00116166	0.00179472	0.00544279	0.0207101	0.0248542	0.0409195	0.060913	0.0530171	0.058075	0.00379879	0.0178089	0.00179919	0.000802226	0	0.0581691	0.00774374	0	0.0267536
Dcaf6	0.0524501	0.0373756	0.0773833	0.120361	0.0747089	0.0763422	0.0588124	0.0662884	0.11513	0.099088	0.0805053	0.126854	0.00084464	0.0951878	0.0424011	0.0597142	0.0682433	0.085438	0.0473316	0.0728718	0.0290607
Mpc2	0.9919	1.01767	1.1975	1.47365	2.04004	1.97953	1.34554	1.72261	1.41959	1.67823	1.34873	1.90503	0.525683	0.776468	1.10772	0.734534	1.45503	1.35886	0.917336	1.14672	1.72052
Adcy10	0.000157398	0.000862088	0.00110589	0	0	0	6.83678e-05	0	0.00255791	0	0	0.00354612	0	0.00684453	0	0.00384713	0	0.00282517	0	0	0
Mpzl1	0.128524	0.164847	0.0635368	0.108982	0.282727	0.665188	0.291563	0.30614	0.705514	0.705865	0.433735	0.474387	0.0139832	1.39882	0.326757	0.0197584	0.0127271	0.273208	0.0335427	0.031892	0.315972
Rcsd1	0.0191954	0.0137888	0.00553029	0.000584602	0.279118	0.0333089	0.0160603	0.059921	0.0693122	0.128373	0.0430599	0.0717553	0.0107282	0.114338	0.457592	0.359601	0.280533	0.353424	0.427644	0.69915	0.119193
Creg1	1.1783	1.17327	0.571265	1.63128	1.10675	0.511354	0.456379	0.653499	0.699595	0.723581	0.809429	0.535267	0.291095	0.344509	0.476605	1.9371	1.27991	0.48581	0.600655	0.429551	0.511304
Gm16565	0	0	2.99526e-05	0.000646075	0	0	0.00021233	0	0.000711621	0.00118145	0	0	0	0.00284969	0	0.000611259	0	0	0.0399472	0.0371081	0
Cd247	0.000443469	0.000157688	0.00166172	0	0.0102025	0.00106883	0.00257577	0.00353087	0.000266572	0	0.00658688	0.0013472	0	0.00156036	0.00461836	0.0101601	0.00823099	0.00595717	0.421952	1.38098	0
Pou2f1	0.076462	0.0560513	0.0746529	0.13265	0.260886	0.179498	0.192722	0.160445	0.0680224	0.12187	0.104037	0.105604	0.00815758	0.218324	0.197584	0.143443	0.0668414	0.112168	0.199411	0.210589	0.144814
Dusp27	0.00847632	0.00345297	0.000350444	0.00618402	0.00472282	0	0	0	0.000155389	0	0	0	0	0	0	0.00118706	0	0	0	0	0
Gpa33	0.000919106	0.000367125	0.000505822	0	0.00092591	0.0105591	0.00140204	0	0	0	0	0	0	0	0.0453979	0	0	0.00543154	0	0	0
Mael	0.00053981	0.013121	0.000709052	0	0	0	0.00283458	0.00909836	0.0011848	0	0	0	0	0.00511219	0	0	0	0.00332543	0	0	0
Ildr2	0.066131	0.0206192	0.0497349	0.00585877	0.0928436	0.0735324	0.499109	0.875446	0.453083	0.488073	0.365449	0.231719	0.0510445	0.213001	0	0.0272066	0.0441417	0.137131	0.0274679	0.00957974	0.118259
Gm15853	0.000654145	0.000496151	0.00178884	0.00240405	0.000695381	0	0.000837846	0	0.00434315	0.00735393	0.00314891	0.00106268	0	0.00318809	0	0.018324	0.0159034	0.00219412	0.0213278	0.00522913	0.00816586
Tada1	0.0377771	0.0356129	0.0519645	0.0555718	0.0867442	0.0965955	0.0874253	0.104431	0.0739805	0.0984252	0.0533331	0.0596992	0.00866438	0.117142	0.0500911	0.100418	0.100876	0.0403122	0.154035	0.108157	0.0560372
Pogk	0.0720409	0.0518543	0.069704	0.108907	0.164541	0.292507	0.198798	0.21457	0.126582	0.127016	0.135357	0.131249	0.0280402	0.190209	0.0693891	0.194534	0.0934496	0.0886932	0.109785	0.0393964	0.123394
Gm4846	0.549557	1.84892	0.179312	0.00865679	1.6395	0.144436	0.0439327	0.108745	0.027971	0.0340818	0.0337913	0.0203547	0.0106482	0.0889968	0.00787061	0.0433349	0.0055905	0.0377702	0.0193886	0	0.0714403
Gm16701.1	0.000549351	0.00014996	0.00471648	0	0.000797992	0	0.00135479	0.00121673	0.000805664	0.00439435	0.00369848	0.00616847	0	0.00764374	0	0.00271791	0	0.00311651	0	0	0.00350453
Fam78b	0.00204617	0.00231354	0.00859522	0	0.0046333	0	0.00684672	0.00357946	0.0368129	0.0279602	0.0532285	0.00937256	0	0.0087703	0	0.00911568	0.0356204	0.00195489	0.0158168	0.0331126	1.21433
Uck2	0.0523728	0.041032	0.0810533	0.0588326	0.149577	0.179047	0.982446	0.428494	0.402285	0.262744	0.226901	0.366617	0.0271087	0.149421	0.904088	0.0619709	0.749716	0.690035	0.251024	0.222619	0.0854943
Tmco1	0.436814	0.427439	0.407193	0.568683	0.610987	1.05753	0.606794	0.738539	0.755283	0.774152	0.822293	0.89673	0.221573	0.74369	0.744117	0.58567	0.425413	0.859567	0.246294	0.461204	1.17484
Aldh9a1	0.115045	0.0795285	0.0902814	0.191844	0.207935	0.151619	0.227324	0.227914	0.312614	0.276462	0.161892	0.454443	0.0431083	0.212041	0.12941	0.241366	0.20192	0.28049	0.116509	0.19418	0.0740403
Mgst3	0.320043	0.254817	0.34494	0.651975	0.340116	0.688343	1.04684	1.21546	0.170689	0.186638	0.153611	0.363004	0.182675	0.517904	0.285685	0.232204	0.217973	5.78425	0.102496	0.145485	0.742575
Lrrc52	0	0.00106152	0.00220238	0	0	0	0.000899681	0	0	0	0	0	0	0.0236726	0	0	0	0	0	0	0
Rxrg	0.00196546	0	0	0	0	0	0.000174148	0.00574524	0	0	0.00228605	0	0	0.0151193	0.00127505	0.00187596	0	0.0391796	0	0	1.08538
Gm20711	0.000728668	0	0.00168143	0.00317233	0	0	0	0	0	0	0.00201298	0.00392135	0	0	0	0	0	0	0	0	0
Pbx1	0.244001	0.174006	0.181891	0.32111	0.586838	0.90296	0.885299	1.02366	3.11816	3.27237	2.73581	5.27152	0.356971	0.550198	0.623796	0.173074	0.222626	1.24812	0.209849	0.0949996	0.524751
Nuf2	0.00096831	0.00247122	0.00129865	0	0.0181862	0	0.00326249	0.00236774	0.00224461	0.00473746	0.000891043	0	0	0.00947819	0.00226093	0.0131952	0.00549943	0.00646956	0.0161649	0.00553257	0.0485522
Rgs5	0.0642573	0.0275079	0.0258016	0.00653426	0.742938	0.71258	0.144633	0.222392	0.308119	0.236378	0.133365	0.239387	0.131275	1.53382	0.0104697	0.0574959	0.0564378	40.259	0.203793	0.151932	1.00929
Rgs4	0.00558175	0.00119464	0.0156119	0.00112621	0.0440741	0.023517	0.0173375	0.0262918	0.133165	0.0928409	0.00740045	0.048572	0	0.148943	0.00219609	0.00176637	0	3.88969	0.0126459	0.0152927	0.145056
Ccdc190	0.00132726	0	0	0	0	0	0.00567311	0	0.00686955	0.00318809	0	0.0137982	0	0	0	0	0	0.00947662	0	0	0
Hsd17b7	0.0611875	0.0522594	0.0614367	0.0813002	0.124516	0.299939	0.0995918	0.0756442	0.199328	0.0663572	0.127193	0.0768613	0.047255	0.0727675	0.0129381	0.0194762	0.0320375	0.279066	0.0618383	0.120191	0.183152
3110045C21Rik	0.000514748	0.00134465	0.00215362	0	0.00125975	0	0.000147919	0	0	0.000717494	0.00545968	0	0	0	0	0	0	0	0.000796191	0	0
Ddr2	0.0182009	0.016384	0.0143459	0.014282	0.074382	0.00272448	0.0125567	0.0301316	1.25003	0.887574	1.03295	0.986447	0.0402135	0.0549591	0.00611062	0.0177423	0.0299132	0.76854	0.0361507	0.0449258	0.105723
Uap1	0.212698	0.181472	0.234253	0.407149	0.4744	0.315866	1.18189	0.553004	0.937712	0.51533	3.89769	0.331742	0.143919	2.35701	0.36246	0.248025	0.665632	2.50685	0.345546	0.373939	0.290557
Uhmk1	0.0895112	0.0801558	0.0841267	0.178301	0.221208	0.41814	0.25006	0.222461	0.12534	0.0695136	0.100821	0.0838831	0.0478813	0.294442	0.271285	0.191309	0.317665	0.0985933	0.295982	0.299734	0.140101
4930500M09Rik	0.000404613	0.000279425	0.00142699	0	0	0	0.000736438	0	0.00354184	0	0.000498265	0	0	0.0275675	0	0	0.0163432	0.00219935	0	0.0192006	0
Sh2d1b1	0.000752433	0	0	0	0.00272069	0	0	0	0	0	0.00226282	0	0	0	0	0.106258	0.0251536	0	0.117825	0	0
Gm7694	0.00615557	0.00201368	0.0019901	0.00401241	0.0493712	0.0164976	0.0244494	0.00402207	0.0127396	0.0170687	0.0208116	0.0500629	0	0.138621	0.0259427	0.0109476	0.0040404	0.00630612	0	0.0036039	0.0254126
Nos1ap	0.0159369	0.00184792	0.0144994	0.0186765	0.075993	0.113196	0.0553423	0.110548	0.0357441	0.0474585	0.0206831	0.0727317	0.0312075	0.403325	0.178145	0.0278389	0.00345946	0.0348709	0	0.00441911	0.00350453
Spata46	0.000204665	0.0111316	0	0	0	0	0	0	0.00136736	0	0	0	0	0.00715105	0	0.00288586	0	0	0	0	0
Olfml2b	0.00192292	0.000961901	3.05791e-05	0	0.0383967	0	0.00298133	0.00572414	0.035884	0.029111	0.266408	0.0249642	0.0218792	0.0173199	0	0.012225	0	1.25706	0	0.00575672	1.13042
Atf6	0.251842	0.182812	0.229772	1.5689	0.471166	0.454603	0.433026	0.315493	0.633134	0.427224	0.393619	0.426094	0.0814427	0.59928	0.571034	0.47189	0.476316	0.632456	0.195569	0.381281	0.533907
Dusp12	0.075743	0.0636759	0.066653	0.221495	0.137356	0.116465	0.109775	0.201862	0.10904	0.154997	0.220784	0.165558	0.0195021	0.168442	0.198318	0.102469	0.0765836	0.0936936	0.13656	0.163287	0.161723
Gm26620	0.00484153	0.00199638	0.00782709	0.0246561	0.00717133	0.00311434	0.00126169	0.00546376	0.00464284	0.00566723	0.00263537	0.00390153	0	0.000624387	0	0.00546146	0.0148711	0.00340843	0.00285878	0.00916027	0.00241442
Fcrla	0.00426975	0.0018802	0.00226113	0.00186435	0.414636	0	0	0	0	0	0.00560009	0	0	0.00316411	0	0.00456655	0.01802	0	0.00692026	0	0
Fcgr2b	0.011916	0.00274406	0.00741048	0.0015633	0.593092	0.0017253	0.00127329	0.00398888	0.00556173	0.00288523	0.0132461	0.00282137	0	0.00395209	0.0413979	2.51394	1.06504	0.00558222	0.00908468	0.0348978	2.75359
Fcgr4	0	0.00024879	0.00270549	0	0.011027	0	0.000148317	0.00443349	0.000748958	0	0.00438214	0	0	0	0.00341902	0.572062	0.152858	0	0.00613087	0	0.009239
Fcgr3	7.63253e-05	0.00335935	0.00460675	0.010129	0.0200394	0.00218764	0.00203237	0.00267081	0.00651535	0.00424203	0.00675835	0.0020755	0	0.00713318	0.0342357	2.66254	0.549258	0.0039886	0.226892	0.07813	0.027717
Cfap126	0.0371481	0.0206301	0.00388407	0.00540545	0.0490414	0.0150451	0.00272419	0.0111636	0.00414776	0.00876935	0.00423319	0.0197983	0	0.00483574	0.000937527	0.0162407	0.00859497	0.0289632	0.0311478	0.00470158	0.0429237
Sdhc	0.270532	0.251737	0.153233	0.476046	0.446476	1.3743	0.420066	0.540767	0.520281	0.530643	0.447203	0.960915	0.110244	0.45311	0.608053	0.314935	0.371881	1.52951	0.210085	0.275631	0.417315
Mpz	0.00424608	0.00165062	0.0182772	0.0187261	0.00119394	0	0.0103332	0.0278292	0.00230536	0.00204562	0	0	0	0	0	0.00297355	0	0.00734475	0	0.0050875	21.4132
Pcp4l1	0.0784468	0.00607129	0.0177822	0.0895648	0.213348	0.128772	0.0119343	0.0555498	0.115119	0.159085	0.0655802	1.62892	0.00239879	2.95854	1.77199	0.0240723	0.0603946	6.45713	0.0358376	0.0307365	0
Nr1i3	0	0	0	0.0115668	0	0	0.000457443	0.00615746	0.000778932	0	0	0.00084349	0	0.00222178	0	0	0	0.0032938	0	0	0
Tomm40l	0.0236456	0.0181959	0.0224334	0.0556178	0.0415733	0.0279208	0.0368637	0.0689281	0.0505461	0.0443547	0.031278	0.0899563	0.00628138	0.0610178	0.156285	0.0307661	0.01393	0.0893111	0.0714251	0.0842822	0.172672
Fcer1g	0.0148895	0.026881	0.0304737	0.0249147	0.358372	0.0020942	0.0222257	0.023657	0.0662908	0.0523993	0.117233	0.0166255	0.00966704	0.0532533	0.238012	17.091	9.50337	0.0688569	10.957	0.439575	0.0844236
Ndufs2	0.519595	0.524298	0.394141	0.546775	1.09534	1.74775	0.769126	0.974905	4.22109	1.41906	1.85333	3.89186	0.275991	1.04821	0.839202	0.40937	0.46772	5.6794	0.691198	0.486742	0.92063
Adamts4	0.0845097	0.0775458	0.0278387	0.0643297	0.443763	0.0803047	0.100328	0.148521	6.51589	1.64542	1.60719	3.61874	0.269424	4.70725	1.11128	0.114164	0.0763447	7.39314	0.253139	0.111507	0.175416
B4galt3	0.117398	0.092712	0.126547	0.25329	0.170203	0.671566	0.216639	0.306524	0.108763	0.138885	0.13765	0.153884	0.0395815	1.29906	0.163416	0.17831	0.0991894	0.201216	0.135341	0.125493	0.0452829
Ppox	0.0643307	0.0382866	0.0859485	0.108043	0.0691066	0.0498494	0.0814261	0.122039	0.0965424	0.0792782	0.0859729	0.117566	0.00294928	0.0703768	0.0573946	0.107922	0.0211106	0.102525	0.0933553	0.126069	0.201804
Usp21	0.0218643	0.0205585	0.0256079	0.0446378	0.055539	0.0422179	0.0288206	0.0713269	0.0533692	0.0750076	0.0151079	0.0316142	0.0214058	0.110504	0.107979	0.0368407	0.032144	0.0665602	0.063193	0.0176309	0.0229858
Ufc1	0.965916	0.962154	0.741912	1.99937	1.17564	1.70611	0.893495	1.25254	0.908761	0.948693	0.831673	0.777527	0.576708	0.942678	0.872633	0.591591	0.851742	0.754317	0.643781	1.15021	0.907858
Gm20045	0.00599006	0.00334155	0.00638046	0.0148696	0.0113735	0.00695417	0.0105835	0.018458	0.00717549	0.00783889	0.00715217	0.00938667	0	0.0125104	0.0154383	0.0179517	0.0240896	0.0185388	0.0113084	0.0151207	0
Dedd	0.0493725	0.0590832	0.0647991	0.0924907	0.0840933	0.208281	0.175685	0.151377	0.0856636	0.136847	0.063417	0.0936049	0.0214931	0.222512	0.335331	0.0604912	0.156797	0.198319	0.117646	0.125082	0.0133487
Nit1	0.250825	0.34899	0.154595	0.412942	0.357301	0.219145	0.154744	0.340415	0.088804	0.137791	0.0929403	0.158434	0.0658199	0.10607	0.103864	0.11728	0.0818593	0.195266	0.115644	0.112357	0.191541
Pfdn2	0.736646	0.693005	0.496736	1.50629	1.54976	1.55941	1.63622	1.46717	1.484	1.39776	1.12528	1.54327	0.275309	1.03718	1.47008	0.98292	0.66643	1.66112	1.47875	1.56666	1.0467
Klhdc9	0.0296197	0.0229871	0.00834815	0.00785821	0.0317728	0.0327428	0.0136537	0.0195589	0.00486951	0.00486981	0.00131426	0.0109747	0.0282049	0.00226158	0.00337464	0.00161966	0	0.00215348	0.00447307	0.00398239	0
Nectin4	0.0864174	0.0911773	0.0607894	0.0830323	0.0825847	0.144333	0.0228893	0.028766	0.00455553	0.0032531	0.0132054	0.00892083	0.010035	0.0123475	0.00475463	0.0362375	0.003508	0.00368853	0.00863169	0.00448994	0
Arhgap30	0.0109123	0.00197116	0.00337652	0.00367358	0.278189	0	0.00491672	0.00212001	0.00660252	0.00136023	0.00610657	0.00118699	0.00208265	0.000875468	0.00346457	0.488419	0.622388	0	0.812656	0.800772	0.0539647
Usf1	0.079121	0.0705127	0.110482	0.201752	0.0951975	0.0772966	0.0533384	0.1374	0.0737168	0.175459	0.0656918	0.102771	0.0563669	0.110064	0.0734374	0.134077	0.103649	0.0974462	0.206906	0.186281	0.241436
Tstd1	0.0790338	0.115799	0.0170135	0.0320903	0.183965	0.083702	0.00379487	0.0131019	0.0016276	0.00493207	0.0139417	0.000872668	0	0.00282982	0	0.00192071	0.00229391	0.012156	0.0145222	0.00674248	0
F11r	0.37046	0.268223	0.460782	0.923651	0.501542	1.55063	2.1835	1.64468	0.21376	0.245796	0.262084	0.412712	0.118615	1.84477	2.01736	0.323519	0.157011	0.150657	0.044884	0.0820636	0.0173389
B930036N10Rik	0.0550092	0.0102791	0.0982363	0.125903	0.117369	0.0437371	0.0768417	0.0471054	0.0448891	0.0421344	0.0403139	0.0405021	0.00174275	0.0367791	0.0182731	0.367716	0.130463	0.0271758	0.235236	0.392703	0.0520471
Alyref2	0.0260831	0.0216049	0.0450871	0.0516686	0.0977542	0.021429	0.0326304	0.0530518	0.0468867	0.048383	0.0225561	0.0378173	0.00273768	0.0447674	0.0134399	0.0494127	0.0428945	0.0546686	0.09196	0.0916399	0.0859402
Itln1	0.0297766	0.0176172	0.0171465	0.523933	0.0598387	0.0243032	0.00210645	0.0020401	0	0.00184616	0.000971279	0	0	0.00373248	0	0.00367002	0.00824501	0.0037058	0.107048	0	0
Cd244a	0.00236928	0	0.000948627	0	0.00579618	0	0	0	0	0	0.000612358	0	0	0	0	0.0134361	0.0521148	0.000999489	0.212718	0	0
Ly9	0.00165733	0	0.000162944	0	0.0686529	0	4.72116e-05	0	0	0.000432541	0.00606035	0	0	0.00159946	0.00620104	0.199705	0.0995762	0	0.129109	0.236111	0
Slamf7	0.00973821	0.00151964	0.00405515	0.00437605	0.14335	0.00161022	0.00207041	0.00158066	0.00190543	0.00221512	0.00731665	0.00146704	0	0.000828695	0.0117081	0.916365	0.909893	0.00163717	1.06016	0.113415	0
A630035G10Rik	0	0	0	0	0.0105093	0	0	0	0	0	0	0	0	0	0	0.0113139	0.00242461	0	0.0109325	0.00874496	0
Cd48	0.0038976	0	0.000707446	0.00176523	0.118627	0.00888655	0.00181269	0.00133541	0.00640629	0.00264402	0.0147312	0	0	0.00337551	0.00620104	0.880096	0.595993	0.00966167	0.466615	0.3575	0
Slamf1	0.00619465	0.00326159	0.00199668	0.00343884	0.00983514	0	0.0180192	0.0111039	0.0140641	0.00399763	0.00297041	0.0119274	0	0.0233338	0.0213369	0.0984243	0.109233	0.000452148	0.10295	0.448514	0
Cd84	0.00197981	0.00278304	0.00662702	0	0.144267	0	0.00256747	0	0.00157708	0.0025679	0.00861363	0	0	0.00158993	0.0162713	0.555207	0.153939	0.00143009	0.291633	0.661407	0
Gm10521	0.000133912	0	0	0	0.00601925	0	0.00112619	0	0	0	0	0	0	8.45668e-05	0	0.0105643	0	0	0	0	0
Gm37065	5.98659e-05	0	0.0020716	0	0.00054246	0	0	0	0.000373932	0.00102016	0	0	0	0.000367119	0	0.00534598	0.00271049	0.00547447	0	0.00404439	0
Slamf6	0.0022624	0.000534543	0	0.00171354	0.138956	0	0	0	0.00049463	0.00306878	0.00204275	0	0	0.000372388	0	0.117079	0.0141596	0	0.0657907	0.199021	0
Vangl2	0.00702918	0.012485	0.00297896	0.0058473	0.0301883	0.0437068	0.0350345	0.0896949	0.0376287	0.0430723	0.0331082	0.0657442	0	0.0943083	0.0406828	0.0131969	0.00828574	0.0636218	0.0122476	0.000630454	0.107979
Ncstn	0.14271	0.0999655	0.154161	0.508518	0.233332	0.407051	0.275575	0.376072	0.218094	0.266951	0.271549	0.180376	0.0712109	0.241894	0.251861	0.269363	0.230401	0.178324	0.226862	0.138618	0.556023
Copa	0.56221	0.4734	0.569723	1.2799	0.678362	1.039	0.80266	0.61271	0.866706	0.743104	0.984408	0.647915	0.165881	0.673857	0.537168	0.481574	0.517716	0.682038	0.716859	0.709759	0.692978
Gm37756	0.00274616	0.00276858	0.001574	0.000859398	0	0.00868689	0.000982728	0.0109101	0.0028612	0	0	0	0	0	0	0	0	0	0.0171958	0	0
Pex19	0.0833716	0.0695502	0.0652121	0.0863772	0.161103	0.179416	0.104993	0.135365	0.112962	0.189885	0.108754	0.169792	0.0251356	0.111212	0.0774992	0.0588454	0.101864	0.215413	0.194283	0.160615	0.615512
Dcaf8	0.292915	0.274195	0.331507	0.400211	0.551075	0.927459	0.446919	0.80226	0.438812	0.576832	0.378396	0.756458	0.0954639	0.538362	0.298086	0.363457	0.310815	0.639853	0.488848	0.779868	0.463312
Pea15a	0.253267	0.238595	0.163566	0.273923	0.440265	0.571507	0.431829	0.479498	0.733739	0.945088	0.6872	0.845059	0.0576683	1.57525	2.19186	1.26361	0.54169	0.631691	0.532828	0.541876	2.15082
Casq1	0.00249082	0.00329083	0.000296977	0	0.00471973	0	0.0051707	0.0101454	0.0495927	0.035562	0.00488137	0.134245	0	0.0088676	0	0.000284182	0	0.0276862	0.00285519	0.00416156	0.114466
Atp1a4	0	0.00229336	0	0	0	0	0	0.00178537	0	0.00726508	0.00832755	0	0	0	0	0	0	0.0136199	0	0.00291408	0
Igsf8	0.111119	0.155953	0.067391	0.098268	0.208239	0.156889	0.117868	0.123228	0.404197	0.497828	0.619152	0.251058	0.0394994	0.173825	0.111809	0.439535	0.411854	0.26986	0.251829	0.732381	0.353306
Atp1a2	0.0303597	0.026196	0.0111185	0.00803025	0.122066	0.0293173	0.0188246	0.0510039	0.782954	0.979144	0.394104	0.963989	0.00858038	0.0222864	0.00219609	0.0110819	0.0483381	1.59148	0.0431893	0.0142155	2.64653
Kcnj9	0	0.000706938	0.00219582	0	0	0	0	0	0	0	0	0	0	0	0	0.0231932	0	0	0.0077107	0	0
Gm36937	0.000444751	0.00547896	0	0	0.00103196	0	0	0	0	0	0	0	0	0	0	0.000775523	0.00242461	0	0	0	0
Kcnj10	0.000398522	0	0	0	0.00320601	0	1.80381e-05	0.00137667	0	0	0.00105309	0	0	0.000372388	0	0.0932167	0	0.00169996	0	0	0.152353
Pigm	0.0399222	0.034285	0.0624128	0.114938	0.124911	0.139473	0.138992	0.0638268	0.130788	0.0920257	0.0874507	0.0688524	0.00872335	0.136429	0.0391008	0.0659845	0.161496	0.106163	0.120592	0.263762	0.0598517
Slamf9	0.00497355	0.01062	0.0028097	0.0357163	0.0886891	0.00294218	0.0112694	0.0104746	0.00182993	0	0.0066482	0.00536805	0.00273768	0.00663386	0.00277569	1.52744	0.71254	0.00480084	0.00527648	0.000635773	0.009239
Igsf9	0.0171456	0.0128248	0.0614843	0.0568429	0.0415748	0.143814	0.0945219	0.0747385	0.0002433	0.000966784	0.0111485	0	0	0.0152896	0.0216098	0.0180618	0.0258791	0.021378	0.00703494	0.000630454	0
Tagln2	1.75099	1.19603	1.50118	1.4568	3.56547	7.82223	14.0013	6.11079	3.48768	1.92328	4.06264	1.7073	0.870529	9.24067	4.7541	2.91006	6.42099	6.85111	3.64462	5.01336	10.5319
Cfap45	0.0311948	0.0265551	0.00252366	0.00347683	0.0375859	0.0517096	0.045894	0.0273739	0.00776919	0.00155687	0.0279693	0.00900175	0	0.0459669	0.002129	0.0193515	0.0816192	0.0419185	0.0111822	0.0405846	0.0492765
4933439K11Rik	0.000301673	0	0.002257	0.0137123	0	0.00198276	0.000615783	0.00251859	0.00136395	0.00463281	0.000321205	0	0	0	0	0.00511492	0.005429	0	0	0	0
Vsig8	0	0.000426535	0.000186744	0	0	0	0.00883091	0.00527093	0.000518478	0	0.00319206	0.00262339	0	0	0	0.00492554	0.00283889	0.00531767	0	0	0
Slamf8	0.000448346	0.000253195	2.84305e-05	0.00102361	0	0	0.00181382	0.00202677	0.00471553	0	0.00518659	0	0	0.00102948	0.00554802	0.288581	0.109814	0	0	0	0
Fcrl6	0	0	0	0	0	0	0.000699796	0	0	0.0016758	0	0	0	0	0	0.00221816	0	0	0.317153	0	0
Dusp23	0.0661619	0.0790359	0.0395435	0.0771407	0.098077	0.0570377	0.0216323	0.0282715	0.0291767	0.0438866	0.0682344	0.0558336	0.0269174	0.111963	0.0407047	0.0689307	0.0326526	0.0543039	0.0111351	0.0041811	0.105549
Fcer1a	0	0.0145202	0	0	0.0294198	0	0	0	0.000774313	0	0	0	0	0	0	0.00472838	0.0580423	0	0.000281924	0	0
Ackr1	0.00418812	0.00960097	0.000753594	0	0.0390226	0.00238015	0.00321024	0	0.0360076	0.011712	0.0660948	0.00628673	0	1.76408	0.0763968	0.000325185	0.00126582	0.0115608	0.00646043	0.0141686	0.124492
Cadm3	0.00183591	0.00521789	0.00559016	0.00400655	0.0047947	0.00904676	0.00187158	0.00583103	0.181926	0.0815566	0.185612	0.039689	0.0233378	0.0553026	0.00183889	0.00496551	0.0227456	0.015846	0.0055865	0.00416156	1.26282
Aim2	0.00529638	0.00199165	0.00355022	0.0745408	0.152965	0	0.00166394	0.00400622	0.00276971	0	0.00653898	0.000760372	0.00971234	0.0117425	0.0097175	0.364816	0.420141	0.013259	0.495361	0.294691	0
Ifi206	0	0	0	0	0.000977922	0	0.000290586	0	0.000609437	0	0.000678925	0	0	0.00580725	0	0.0930556	0.0308215	0	0.00518654	0.0320286	0
Ifi214	0.00273628	0.00310824	0.0012277	0	0.0115247	0	0.000105283	0.00518618	0.00113723	0	0.00625368	0	0	0	0	0.125579	0.135005	0	0.17792	0.0734142	0
Ifi213	0	0.000294864	0	0	0.0149265	0	0.000396951	0	0.000135539	0	0.00318534	0	0	0.00592583	0	0.0906642	0.0224699	0	0.0236826	0.0408186	0
Ifi209	0.00315097	0.00221733	0.00417945	0	0.0999298	0	0.00105689	0	0.00525353	0.00222964	0.0011993	0.00274596	0	0.00181823	0.00341902	0.35661	0.510162	0.00134144	0.306618	0.271671	0
Ifi208	0.000575575	0	0.00201176	0	0.0355397	0	0.000981843	0	0.00195026	0	0.00172206	0	0	0.0433386	0.00990918	0.108407	0.0244793	0.000452148	0.131428	0.0576061	0
Ifi207	0.00390028	0.0115153	0.00947999	0.00389987	0.0451104	0	0.00701761	0.00461621	0.122509	0.0352966	0.890111	0.0012959	0.0205501	0.186054	0.028796	4.59568	1.00514	0.077632	0.0585739	0.0224875	0.0662493
Ifi204	0.00872389	0.00466002	0.0209729	0.00339513	0.0456017	0.00198276	0.00335973	0	0.400197	0.210122	1.62768	0.00483326	0.0455237	0.290164	0.0249753	1.78151	0.694662	0.117608	0.0363167	0.0186799	0.107537
Mndal	0.0084607	0.000629669	0.00149994	0.00907402	0.247672	0	0.00361832	0	0.133081	0.0398818	0.261605	0.000431967	0.0038177	0.485439	0.0072091	0.832186	0.276789	0.167583	0.309684	0.194776	0.0309522
Ifi211	0.00354112	0	0.000707348	0.00184649	0.032319	0.000786531	0.00462895	0	0.0905418	0.0184522	0.500093	0.0124679	0.0416926	0.154875	0.0286723	1.10058	0.569402	0.0827967	0.031095	0.000635773	0.0250379
Ifi203	0.0312042	0.00684985	0.00782685	0.0105936	0.251293	0.0103243	0.0143585	0	0.339996	0.126144	0.537417	0.0152598	0.0303673	2.19779	0.0426906	1.66781	0.478524	0.574014	0.522735	0.290306	0.009239
Ifi202b	0.00606677	0.0113534	0.0114727	0.00873515	0.00692064	0	0.0162491	0.00391481	0.175701	0.0390477	1.01164	0.0319933	0.0076354	0.464934	0.0732744	2.12243	0.70218	0.229746	0.032944	0.010503	0.111815
Ifi205	9.92461e-05	0.00107623	0.00449304	0.00341297	0.0207571	0	0.000615152	0	0.117274	0.0397614	1.72715	0.00546475	0.0473585	0.0016325	0.002129	0.305968	1.15808	0.019753	0.0199613	0.00789205	0
Olfr433	0.00219377	0	2.00927e-05	0	0.000812039	0	0	0	0	0	0	0	0	0	0	0.036207	0.086213	0	0	0	0
Olfr432	0	0	0	0.000457087	0.0021087	0	0	0	0	0	0	0	0	0	0	0.00412006	0.0124474	0	0	0	0
Fmn2	0.00208688	0.00356574	0	0	0.000618016	0.000747588	0	0.00291348	0.0121387	0.0304898	0.0113455	0.0199488	0	0.001467	0	0	0	0	0	0	0.0846352
Grem2	0.00171943	0.00273364	0.00724339	0	0.0222574	0	0.0021838	0.00694834	0.0488571	0.0569223	0.0990301	0.184634	0	0.00268528	0	0.000702903	0.00242461	0.0224338	0	0	0.00350453
Rgs7	0.00370383	0.00053245	0.000319333	0.0161784	0	0.00483272	0.00102369	0	0.00982477	0.00192974	0.0115384	0.00430094	0	0	0.000743068	0	0	0	0.00312749	0	0.0678958
Fh1	0.20214	0.179228	0.163252	0.946248	0.366347	0.354451	0.188216	0.339142	0.218329	0.360749	0.204948	0.583589	0.0448666	0.271077	0.212971	0.212699	0.26925	0.446897	0.24608	0.165469	0.339757
Kmo	0	0	4.0684e-05	0.000460302	0.0194331	0	0.00208147	0	0.00278002	0	0	0	0	0.00463743	0.00346457	0.0298489	0.0820613	0	0	0	0
Opn3	0.00682267	0.00611956	0.00631255	0.0476259	0.0115128	0.00549253	0.0193126	0.00799743	0.0135112	0.0129713	0.0158743	0.0140203	0.00174275	0.0125654	0.00216283	0.00774424	0	0.0350229	0	0	0
Chml	0.0300494	0.0190486	0.0109308	0.0997927	0.0471398	0.0547098	0.0873984	0.053053	0.0346127	0.0466017	0.0474788	0.0554914	0.00767543	0.0435914	0.120704	0.0530802	0.0365912	0.145527	0.0213113	0.015739	0.11179
Exo1	0.00066583	0.00578642	0.00307364	0.00565109	0.00404721	0.00147415	0.00215344	0.00221614	0.000526845	0.000401725	0.00244796	0	0	0.00106241	0.000743068	0.00149587	0.00134601	0.00277286	0.00490364	0.0245219	0
Pld5	0.00211553	0.000295216	0.00120652	0.00709249	0.00323752	0.105235	6.83678e-05	0	0.00287831	0.00250329	0.00401644	0.00293876	0	0	0.0539489	0.00132158	0	0.000922439	0	0	0.00700907
Rbm8a2	0.00218922	0.00237981	0.000207588	0.00756394	0	0.00585233	0.00560806	0.011439	0.00812772	0.00650725	0.0087774	0.01375	0	0.0166839	0.0060345	0.00410217	0.00726453	0.0173546	0.005938	0.00365788	0
Cep170	0.0299807	0.0228054	0.0223858	0.0412932	0.169713	0.0847769	0.0543785	0.0999048	0.253858	0.233992	0.249296	0.205121	0.0442178	0.37519	0.434908	0.509452	0.658301	0.320726	0.147628	0.327062	0.341785
Sdccag8	0.0234682	0.0212401	0.0401215	0.049081	0.101237	0.0507871	0.0380643	0.042099	0.045021	0.0630869	0.0469793	0.0475979	0.00325249	0.0441056	0.147657	0.0965171	0.139989	0.035503	0.0359539	0.137934	0.009239
Akt3	0.0256029	0.0283555	0.0716199	0.0771413	0.150771	0.130916	0.102646	0.107094	0.173642	0.147395	0.12236	0.255113	0.00628282	0.234811	0.0308391	0.0409449	0.165048	0.294201	0.126873	0.153201	0.144124
Gm26801	0.0031953	0.00114259	0.00365867	0.000878177	0.00248758	0.000813974	0.00250738	0	0.000155389	0	0	0	0	0	0	0.00495926	0.00778382	0	0	0.00197797	0
Zbtb18	0.0835347	0.074655	0.0911532	0.113113	0.127023	0.287275	0.122961	0.179355	0.0181245	0.0298742	0.0117135	0.0414057	0.00426635	0.0383523	0.0260458	0.120927	0.547378	0.0273067	0.0421543	0.0104495	0.204463
2310043L19Rik	0	0	7.70847e-05	0	0	0.0443278	0.000730862	0	0	0	0	0	0	0	0	0.00257231	0.0467161	0	0	0	0
Adss	0.236862	0.183404	0.191613	0.503559	0.572082	0.590143	0.659696	0.397319	0.434602	0.450015	0.392031	0.605858	0.0450391	0.55778	0.615355	0.399935	0.878744	0.365894	0.860882	0.958559	0.315888
Catspere2	0.0231127	0.0341101	0.0141891	0.027876	0.062871	0.159393	0.0135779	0.00347309	0.0213613	0.0243095	0.00624102	0.0215936	0	0.00165067	0.00661036	0.0159361	0	0.0187811	0.00409212	0.00342195	0
Desi2	0.23638	0.171118	0.178902	0.547875	0.34313	0.682805	0.355549	0.155566	0.399416	0.464912	0.4286	0.447664	0.0983037	0.255459	0.582278	0.239033	0.228576	0.535288	0.375543	0.382266	0.476369
B230369F24Rik	0.00733313	0.00490891	0.00741174	0.0032062	0.0181801	0	0.0128883	0.00620053	0.0100437	0.0165068	0.0268223	0.0131106	0	0.0120448	0.00656035	0.010387	0.00259867	0.0013934	0	0.0088304	0.00591896
Cox20	0.208632	0.238525	0.227855	0.4341	0.324494	0.40067	0.244923	0.362678	0.270958	0.387421	0.357805	0.370524	0.167972	0.193056	0.218001	0.281233	0.233034	0.40062	0.542579	0.377335	0.494051
Hnrnpu	1.11968	0.885634	1.39266	2.10386	2.81465	3.57423	4.28053	3.40051	2.32471	2.14037	2.03738	2.1172	0.243897	3.44851	3.07434	2.17976	1.82031	3.02925	3.36601	2.7651	2.30369
Efcab2	0.0411561	0.0302665	0.0326283	0.0313509	0.0816374	0.153281	0.0605662	0.051393	0.062724	0.0555516	0.0551741	0.0920288	0	0.0280485	0.117886	0.015261	0.0235226	0.0407135	0.00462913	0.0108956	0.0443302
Kif26b	0.00913324	0.00218288	0.00749935	0.000739863	0.00970172	0.0522705	0.00348043	0.016316	0.0291873	0.0220732	0.0202996	0.0670049	0	0.00888546	0.274147	0	0.00824193	0.00215256	0	0	0.02521
Smyd3	0.0474926	0.0505176	0.0502565	0.0452885	0.112769	0.330157	0.0544232	0.104929	0.0948594	0.0915011	0.0743624	0.154185	0.027582	0.0846138	0.127666	0.0945264	0.0409335	0.0776486	0.368775	0.170602	0.160742
Tfb2m	0.0791952	0.081497	0.0616651	0.159737	0.112308	0.139521	0.099377	0.113374	0.0959371	0.132275	0.0717503	0.164039	0.00898433	0.104353	0.0769374	0.0506793	0.0314071	0.161573	0.226395	0.183607	0.0856763
Cnst	0.0325238	0.0273713	0.0401007	0.0640004	0.0473533	0.104042	0.0756833	0.176102	0.0602585	0.0990691	0.0669876	0.213171	0	0.124245	0.106259	0.0316716	0.0102569	0.212372	0.207195	0.398509	0.147054
Sccpdh	0.0751978	0.104445	0.0695556	0.131069	0.152956	0.409992	0.0824345	0.147309	0.129463	0.205364	0.116457	0.224439	0.0164438	0.0803084	0.0910625	0.0551699	0.0257187	0.107569	0.0441664	0.0296601	0.3946
Ahctf1	0.168426	0.0942553	0.231936	0.213812	0.488727	0.339035	0.591216	0.39781	0.51276	0.459224	0.527858	0.34852	0.117362	0.606764	0.644163	0.269751	0.273878	0.481374	0.467048	0.519334	0.918538
Cdc42bpa	0.157761	0.164422	0.120329	0.154995	0.259652	0.360859	0.310637	0.263161	0.698809	0.721836	0.450135	0.897868	0.0764193	0.807826	0.815804	0.079843	0.0563556	0.698794	0.0778671	0.0438157	0.709946
Coq8a	0.0897356	0.0541503	0.0315537	0.099987	0.306278	0.0367325	0.0433705	0.0938188	0.0221934	0.0245945	0.0328995	0.101303	0.00554131	0.0543985	0.0986997	0.0456813	0.0168676	0.0435716	0.0718132	0.170536	0.131885
Psen2	0.100985	0.0880527	0.12854	0.251321	0.218927	0.152573	0.0365509	0.129111	0.0929959	0.11108	0.115274	0.0778508	0.140956	0.311763	0.784017	0.190505	0.178161	0.129835	0.330695	0.604985	0.0573395
Gm31728	0.000170273	0.000395155	0.000322255	0.0054717	0	0	0.000162092	0	0	0	0	0.000701214	0	0.00116757	0	0.00622466	0.00228506	0	0	0	0
Itpkb	0.0922656	0.0619549	0.0762795	0.0513665	0.447931	0.263202	0.156087	0.206815	0.469642	0.254088	0.721524	0.858485	0.144013	1.66177	0.832321	1.17607	1.06683	0.559867	1.69163	2.33463	0.185222
Stum	0.000875152	0.000200688	0.000240223	0.000605897	0.006411	0.0168342	0.000902127	0.000730879	0.0268196	0.0489328	0.0199623	0.109991	0	0.00806035	0.00448317	0	0	0.287363	0.0123938	0	0.00890825
Parp1	0.119613	0.115107	0.155478	0.481634	0.232696	0.308434	0.109423	0.184475	0.157747	0.247053	0.110333	0.244846	0.018481	0.180698	0.290618	0.298847	0.224369	0.225634	0.263599	0.544814	0.353287
Lin9	0.0137346	0.0126964	0.0106039	0.00895436	0.0433859	0.0455263	0.0135296	0.0163026	0.0387649	0.0357513	0.0226457	0.0533803	0	0.0145686	0	0.0358653	0.0671613	0.0250915	0.049217	0.0962414	0.0198543
Acbd3	0.523209	0.369053	0.521144	0.829165	0.689013	0.905639	1.04855	0.593628	0.826882	0.818037	0.890434	0.634728	0.0932084	0.853025	0.464038	0.826114	0.722361	0.655008	0.500075	0.593632	0.688053
Gm37768	0.00352194	0.00056024	4.20071e-05	0	0	0.00246885	0.00294413	0	0.00496653	0	0.00340706	0	0	0	0	0.00178808	0.0270435	0	0	0	0
H3f3a	4.66377	4.29102	3.37386	4.67167	15.9449	14.7317	13.0744	14.4956	16.8662	14.4135	8.74662	20.428	1.95372	11.5625	11.1714	12.2831	19.5832	19.8902	12.0264	12.4905	10.4028
H3f3aos	0.00147581	0.000609917	0.0084335	0.00105243	0.00251381	0.0185145	0.0012314	0.00123689	0.00100356	0.00457632	0.00265927	0.00771098	0.00111102	0.00312088	0.00341902	0.00698958	0.00151072	0	0.0191427	0.0072463	0
Sde2	0.435615	0.261998	0.284846	0.427039	0.672831	0.73168	1.0078	1.1489	1.82395	1.62732	1.15673	1.38206	0.241332	1.18091	1.30579	0.934665	0.819656	1.60004	0.537027	0.586622	1.15518
Lefty2	0.000223134	0.000253916	0.00100669	0	0	0	6.96925e-05	0	0.00346898	0.013663	0.00391698	0	0	0	0	0.0018662	0	0.00401171	0	0	0
Pycr2	0.453528	0.431109	0.586895	0.948361	0.764742	0.341861	0.233248	0.357194	0.219943	0.39581	0.231617	0.270669	0.316059	0.176172	0.242857	0.233074	0.117203	0.221575	0.465731	0.663864	0.316209
Lefty1	0.00469562	0.00140308	0.0121389	0.0135158	0.0245357	0.00863916	0.00678066	0.014993	0.111494	0.336645	0.0447865	0.0278713	0.0529418	0.0165399	0.0234018	0.034154	0.0499181	0.00221164	0.0446163	0.00555001	0.134258
Tmem63a	0.0275969	0.0238383	0.0345087	0.0933076	0.108467	0.139805	0.105297	0.130548	0.132714	0.159586	0.103793	0.237475	0.00706236	0.290355	0.536423	0.111556	0.0656534	0.239077	0.125154	0.120449	0.355093
Ephx1	0.0867882	0.0490522	0.12533	0.199758	0.348553	0.702523	0.815272	1.04623	0.445952	0.55667	0.759159	0.286081	0.0418737	0.643755	1.5393	0.179969	0.0818843	0.699869	0.0562024	0.0546889	0.27254
Nvl	0.0392214	0.0411904	0.0711694	0.0976371	0.140153	0.0962703	0.0956005	0.116189	0.114236	0.0997767	0.0982292	0.106625	0.0446013	0.085358	0.0851699	0.0557462	0.0501972	0.0874436	0.0873493	0.166953	0.00127261
Cnih4	0.262739	0.345502	0.229841	0.402498	0.602683	0.995986	0.5264	0.608505	0.60194	0.609508	0.539421	0.598614	0.21775	0.582618	0.50364	0.737831	1.04801	0.527903	0.364139	0.407277	0.71286
Wdr26	0.359161	0.288332	0.349073	0.887521	0.633843	0.906355	0.993921	0.762917	0.83491	0.868309	0.705552	0.837129	0.100554	1.03789	1.50716	0.95802	1.17807	0.811035	0.854251	1.00123	0.972204
A430110L20Rik	0.000157913	0.00063855	0.000168915	0	0	0.00488705	0.00187789	0.00420904	0.00242461	0.00265434	0	0	0	0.00493377	0	0.001837	0.00187376	0	0	0	0
Ccdc121	0.00360159	0	0	0	0.0036888	0	0	0	0.00126411	0.0171212	0	0.00139835	0	0	0	0	0	0	0	0	0
Dnah14	0.000578811	0.00302345	0.00134724	0	0.00130118	0	0.000481875	0	0	0.00730279	0.000804875	0	0	0.00450122	0	0.00127933	0	0	0	0	0
Lbr	0.069622	0.0367528	0.057314	0.121117	0.310056	0.0697538	0.300069	0.237044	0.241372	0.283049	0.242383	0.180327	0.0270558	0.759227	0.371806	0.319321	0.312178	0.203988	1.10029	0.871306	0.363319
Enah	0.562416	0.366422	0.74321	0.932218	0.605848	2.09345	1.46273	0.93583	0.336518	0.298866	0.22123	1.4417	0.123008	0.820336	0.122686	0.070439	0.190382	2.58334	0.103133	0.0331772	0.397043
Srp9	1.74341	1.78905	2.00113	7.40162	2.27263	1.7221	1.41773	1.40041	1.47045	1.47789	1.76649	1.52436	0.847146	1.34691	1.57247	1.13459	1.3506	1.12394	2.02898	2.41984	1.48618
Degs1	0.31124	0.310479	0.495163	0.396182	0.563618	0.404062	0.810518	0.660025	0.621939	0.661565	1.12141	0.705023	0.287322	0.854665	2.84262	0.660068	0.619699	0.843543	0.647084	0.747051	1.55667
1700047M11Rik	0	0.00181793	0	0	0	0	0	0.00527437	0	0.0016984	0	0	0	0	0	0.000187139	0	0	0.00671315	0	0.473557
Fbxo28	0.0781538	0.0599988	0.0663188	0.173798	0.101464	0.122959	0.158129	0.139144	0.123731	0.120642	0.115322	0.171187	0.0279837	0.275821	0.205024	0.117827	0.215607	0.179376	0.158772	0.198821	0.320002
Trp53bp2	0.136369	0.0843653	0.132811	0.392701	0.292375	0.593377	0.670433	0.365604	0.16526	0.217657	0.26426	0.278888	0.0119086	0.228131	0.354795	0.191701	0.11861	0.243384	0.200299	0.216784	0.704651
Capn2	0.0759807	0.0414581	0.0928167	0.118138	0.217162	0.502424	0.861775	0.28487	0.367228	0.289534	0.673618	0.388221	0.0275215	0.553758	1.10853	0.211346	0.34492	0.589195	0.197406	0.281537	0.803554
Capn8	0.000990599	0.00482648	0.00158422	0.00151102	0.00134308	0.029296	0.00118643	0	0	0	0	0	0	0	0	0.000331494	0	0	0	0	0
Susd4	0.255914	0.188403	0.0772614	0.0309774	0.344487	0.288173	0.141931	0.206796	0.103603	0.105494	0.0121948	0.393863	0	0.30642	0.716987	0.00360359	0.00545529	0.0469818	0.00982706	0.0412443	0.0326681
Tlr5	0.00458929	0.00177666	0.00537038	0.00861543	0.00388557	0.0121347	0.0029472	0	0.00123357	0	0.00677674	0.00448447	0	0	0.0238099	0.0331808	0.00898465	0	0	0	0
Gm38079	0.000409542	0	0	0.00132956	0	0	0	0	0	0	0	0	0	0	0	0.0107893	0	0	0	0	0
Disp1	0.0140763	0.0139791	0.01149	0.00481271	0.0188212	0.0444612	0.00607897	0.0228386	0.0327137	0.0348605	0.0399688	0.0564915	0.000228344	0.165753	0	0.0316378	0.0163889	0.0176012	0.027734	0.00615344	0.113046
Brox	0.0963536	0.0893005	0.0703664	0.206785	0.241544	0.361296	0.249948	0.236713	0.19557	0.279454	0.188017	0.232089	0.0329326	0.30028	0.482521	0.221719	0.240353	0.218108	0.246809	0.153124	0.568311
Aida	0.0697496	0.0363589	0.0635494	0.184609	0.179336	0.208411	0.219736	0.242965	0.250842	0.35084	0.364278	0.19225	0.0445767	0.463067	0.258412	0.185778	0.158203	0.16147	0.154726	0.127129	0.723038
Mia3	0.641621	0.549896	0.521197	1.53489	0.702983	0.695642	0.553215	0.450284	0.64789	0.61461	0.859101	0.530626	0.080222	0.448873	0.765108	0.439464	0.387518	0.770252	0.451139	0.594559	0.585596
Taf1a	0.0543727	0.0448912	0.0641674	0.0528581	0.0989516	0.0541309	0.0500999	0.0456687	0.0463964	0.0686842	0.0351054	0.124777	0.00174275	0.0264781	0.0535205	0.0328532	0.0146581	0.128193	0.0713103	0.105741	0.121514
Gm37986	0.00286345	0.000822637	0.000675159	0.00179905	0.00120313	0	0	0.00976334	0.0005824	0	0.00102858	0.00197035	0	0.000960504	0	0	0	0.00571741	0	0	0
Hhipl2	0.00021482	0	0.00199419	0.00317528	0.00203704	0.000747588	9.92245e-05	0	0.000289999	0	0.00335939	0.00237731	0	0	0.0873502	0	0	0	0	0	0
Dusp10	0.0715842	0.0273399	0.12286	0.546099	0.179698	1.13252	0.535697	0.244548	0.243233	0.248575	0.343075	0.265223	0.00410792	0.0584385	0.0804414	0.123963	0.183281	0.258588	0.682468	1.44762	0.153817
1700056E22Rik	0.0423829	0.0869198	0.0562903	0.0672448	0.0568413	0.0603186	0.0106267	0.0155114	0.0107224	0.00487454	0.017664	0.00548139	0.00807903	0.0103979	0.00529196	0.0312873	0.0337778	0.0149217	0.012456	0.0785859	0
Gm37223	0.417618	0.127108	0.137713	10.342	0.0472918	0.127528	0.0605774	0	0.0143577	0.00479995	0.0549214	0.00281747	0	0.00480305	0.0288686	0.103026	0.0321946	0.000999489	0.0280416	0.0746553	0.0250379
Gm37800	5.09681e-05	0	0	0	0.0120602	0	0	0.00740618	0.000211714	0	0	0	0	0	0	0.0141658	0.0228576	0.0080385	0	0	0
Hlx	0.00200786	0.000286054	0.00223318	0.00253214	0.0151306	0	0.00187736	0.00158066	0.00628951	0.00738132	0.0718295	0.0115794	0	0.239151	0.04074	0.392559	0.198875	0.0820873	0.0106098	0.00291408	0.009239
Gm34342	0	0	0	0	0	0	0.00163594	0	0.0079623	0.00910196	0.012651	0.0058269	0	0.00820005	0.0502788	0.0104906	0.00835077	0.0350277	0.00298552	0	0
2023-03-01	0.00177364	0	0.000161731	0.00290891	0.00308299	0	0.0012895	0	0.00442304	0.00566335	0.00122472	0	0	0	0	0	0	0	0	0	0
2023-03-02	1.00674	1.33559	0.816078	1.9716	2.14175	2.41582	2.37926	3.92921	1.09473	1.25719	1.01913	1.47983	0.323781	2.95725	1.14411	0.513955	0.440781	0.866869	0.89666	0.538757	0.952586
C130074G19Rik	0.094798	0.0363641	0.108552	0.310748	0.236693	0.599106	0.169375	0.197339	0.0196571	0.0345484	0.0283435	0.0623657	0	2.03652	0.371944	0.0210338	0.0144595	0.122866	0.0307946	0.0231071	0.0590196
Mark1	0.0247616	0.017528	0.0196442	0.0840809	0.0281003	0.175075	0.177014	0.111648	0.163584	0.142629	0.0287231	0.106236	0	0.0266224	0.00865669	0.00305374	0.00866863	0.559558	0.0109643	0.00559283	0.0193324
Rab3gap2	0.14529	0.0898809	0.289825	0.410341	0.1775	0.290432	0.257604	0.165053	0.136457	0.143367	0.15153	0.144253	0.0106442	0.211453	0.439209	0.255019	0.175249	0.180975	0.157607	0.199933	0.163249
Iars2	0.0844652	0.0695934	0.112859	0.206434	0.168333	0.251647	0.162697	0.266151	0.131006	0.232952	0.0916269	0.200443	0.0405283	0.146866	0.449985	0.108574	0.101526	0.321914	0.106096	0.208907	0.299001
Bpnt1	0.115678	0.116233	0.0841389	0.282098	0.164829	0.364669	0.100725	0.0992506	0.108054	0.114149	0.123085	0.117594	0.0352769	0.116176	0.142101	0.0400435	0.0579098	0.713353	0.133816	0.240536	0.171495
4930532G15Rik	0.00747377	0.00380508	0.0136741	0.0061044	0.00881039	0.0127832	0.0104926	0.0077025	0.00912074	0.0150367	0.0107792	0.00532774	0	0.0103054	0.00161296	0.0379177	0.0267126	0.0181225	0.0352863	0.012405	0.0487001
Eprs	0.735187	0.610699	0.592745	1.26803	1.01984	1.14668	1.34445	1.04147	1.25277	1.02334	1.33416	1.00527	0.172096	0.917989	1.25644	0.555133	0.804266	2.43656	1.35874	1.87733	0.947575
Slc30a10	0.00177785	0	0	0.0123061	0	0.00244806	0	0	0	0	0.000180344	0.00109664	0	0	0	0	0	0.005828	0	0	0
Lyplal1	0.433398	0.618768	0.314329	0.180834	0.555627	0.496144	0.111887	0.159207	0.0652483	0.113108	0.0792651	0.0990571	0.0820848	0.0880557	0.00743737	0.0813173	0.0312714	0.0663307	0.0439066	0.0261007	0.092276
Tgfb2	0.041273	0.0109928	0.0337166	0.310986	0.195989	0.700486	0.423013	0.293687	0.382979	0.420375	0.981127	1.09419	0.110592	0.364323	1.5852	0.039128	0.0453699	1.53772	0.019964	0.0492043	0.926409
Rrp15	0.0746981	0.0527199	0.0808757	0.199169	0.23477	0.100689	0.363085	0.156927	0.296469	0.26489	0.296389	0.269738	0.0162275	0.203401	0.177319	0.103128	0.229153	0.281817	0.222834	0.302001	0.0901559
A430105J06Rik	0.00453956	0.00393325	0.00274861	0.00259771	0.00509156	0	0.0123553	0.0059334	0.00372804	0.00343564	0.0114718	0	0	0.00995226	0	0.00966077	0.0042328	0.0102189	0.0152124	0.00481847	0.0168042
Spata17	0.00152275	0.00590558	0.00322081	0	0.0124196	0.0147592	0.00233396	0	0	0	0	0.00124546	0	0	0	0	0	0	0	0	0
Gpatch2	0.073478	0.0445969	0.110219	0.0854767	0.137852	0.139576	0.124708	0.146205	0.161737	0.152582	0.161439	0.189613	0.0166548	0.4109	0.301692	0.106339	0.136426	0.14043	0.192174	0.115649	0.156622
Gm37896	0	0.000288123	0	0.00106531	0	0	0	0	0.0127557	0.00783229	0	0	0	0.00174981	0	0	0	0	0	0	0
Esrrg	0.0180013	0.00597247	0.010191	0.0944862	0.026456	0.200667	0.012498	0.00105945	0.013262	0.0119341	0.00515403	0.015336	0	0.00298507	0	0.000719056	0	0.00591266	0	0.00298606	0.0133357
Kctd3	0.0521311	0.0398705	0.0629202	0.117956	0.123199	0.0861206	0.14662	0.117506	0.0794319	0.0750851	0.12229	0.14615	0.00111102	0.0680198	0.174564	0.0388039	0.0175498	0.0912948	0.0857665	0.087174	0.0975161
Kcnk2	0.0852626	0.0754016	0.0813436	0.0092676	0.0952639	0.11829	0.22707	0.560241	0.383512	0.418435	0.840472	0.129181	0.151513	0.0179321	0.0108635	0.00518004	0.00629844	0.0211087	0.0130768	0.00631922	0.0320132
A430027H14Rik	0.00620459	0.0115105	0.00549037	0	0.01018	0.00220523	0.00570688	0.0118485	0.00446065	0	0.0192819	0	0.0276237	0.00144576	0	0	0.00173762	0.000797031	0	0.0011003	0
Cenpf	0.00784996	0.0134967	0.00920694	0.0157444	0.148607	0.00359412	0.027509	0.0484295	0.00893917	0.0165742	0.0206457	0.0178404	0	0.0412783	0.156201	0.0543468	0.0680051	0.0177233	0.050292	0.044798	0
Ptpn14	0.0875495	0.037147	0.157269	0.372126	0.330689	0.881048	3.21123	2.22442	0.076483	0.0709537	0.169709	0.200062	0.00992319	0.88038	2.05484	0.039579	0.0339381	0.36452	0.0738771	0.02393	0.191743
Gm37422	0.00017836	0.000407127	0.000503659	0.00119535	0.00226625	0.0051116	0.0087884	0.0102299	0.000477076	0	0	0.00250674	0	0.00937937	0.00116998	0	0.00551208	0	0.00216863	0	0
Smyd2	0.138826	0.0953372	0.110329	0.297534	0.136579	0.256211	0.25348	0.342437	0.175071	0.211137	0.208892	0.297573	0.0575111	0.426482	0.639113	0.0495219	0.0622999	0.188952	0.209315	0.142884	0.653528
Prox1	0.00318246	0.00417971	0.0130722	0.0147464	0.0187775	0.045493	0.0290884	0.0143033	0.0222047	0.0093515	0.018683	0.00101392	0	0.0842719	4.84029	0.0121439	0	0.0737371	0.00628351	0.00809683	0.00732235
Rps6kc1	0.0172	0.0197928	0.0335925	0.0435979	0.00935973	0.0112185	0.0271655	0.0558078	0.0427213	0.0776462	0.0359869	0.0415363	0.00685595	0.0338971	0.0630125	0.0697275	0.0647571	0.0483797	0.0296843	0.00790035	0.0681711
Angel2	0.139214	0.124448	0.133272	0.206231	0.286092	0.368589	0.305405	0.31623	0.261698	0.265036	0.224361	0.268707	0.0244108	0.505439	0.439247	0.205768	0.251049	0.345186	0.415582	0.679349	0.248897
Vash2	0.0112778	0.00246359	0.020222	0.00184077	0.00268916	0.0297367	0.0249715	0.0269696	0.0107729	0.0050865	0.0063871	0.0142552	0	0.00365322	0	0.0121245	0	0.00147698	0.00391367	0	0
Gm31373	0.000763035	0.00501798	0.00683431	0	0	0	8.37538e-05	0	0.00146369	0	0.000417132	0	0	0	0	0	0	0.00123913	0	0	0
Flvcr1	0.04183	0.0311046	0.0804377	0.105611	0.140292	0.210083	0.624265	0.227362	0.137485	0.0951648	0.107422	0.102667	0	0.113599	0.0546325	0.169291	0.124186	0.174251	0.061106	0.127638	0.0473931
A230020J21Rik	0.000563836	0	0.000547122	0	0	0	0	0.00434352	0	0.000389842	0.0016518	0	0	0	0	0	0	0	0	0	0
Spata45	0.00019234	0.0110971	0	0	0	0	0.000525307	0	0.0021341	0.00304133	0	0	0	0	0	0.00165706	0	0	0.0105341	0	0
Tatdn3	0.0386426	0.0335787	0.0299724	0.0467208	0.0880102	0.0391983	0.0591847	0.076551	0.0561296	0.115752	0.0672765	0.131113	0.0693899	0.0569079	0.166613	0.017134	0.0490745	0.0811982	0.0268211	0.045547	0.0875123
Nsl1	0.00120161	6.04446e-05	0.000161217	0.00326074	0.0155933	0	0.00258354	0.00414188	0.00194609	0.00521504	0.00173311	0.00139623	0	0.00681826	0	0.0172357	0.0248583	0.00522657	0.00362268	0.00480886	0
Batf3	0.0162185	0.00413921	0.0123529	0.0557343	0.0528408	0.126015	0.0255356	0.0100409	0.151429	0.0473394	0.0724224	0.0431359	0.00815758	0.153713	0.0700878	0.230998	0.545041	0.244035	0.0114159	0.024523	0.50772
Fam71a	0.012253	0.0151789	0.0711843	0.0462157	0.00194872	0.0437874	0.029357	0.115099	0.016682	0.0561893	0.114021	0.00992082	0.000228344	0.0524236	0.058577	0.0883652	0.00587735	0.0624195	0.0144587	0.00997097	0.0425027
Atf3	11.4135	3.58959	13.1049	27.5045	9.82371	33.6763	17.219	60.1239	9.30862	25.9066	14.6312	26.4039	2.06576	22.3541	31.742	16.6337	6.25338	30.8695	3.14295	2.90352	63.6176
D730003I15Rik	0.333009	0.235864	0.250117	0.39873	0.243786	0.357303	0.131233	0.145613	0.0674404	0.0726891	0.0892151	0.131767	0.0428682	0.0759884	0.0592353	0.343741	0.116708	0.128111	0.116332	0.262904	0.389144
Gm37168	0.00516566	0.00250522	0.0103444	0.00165694	0	0.0134463	0.000256788	0	0	0	0	0	0	7.8534e-05	0	0.00876693	0	0	0.00217019	0	0
Nenf	1.02207	0.657106	0.770303	1.15948	1.34356	1.53387	3.88757	4.90808	4.253	4.76282	5.85327	3.9823	0.681753	1.42283	1.63375	0.822711	0.632178	3.09055	0.505701	0.303835	3.20892
Pacc1	0.00166589	0	0.00437997	0.0201147	0.013332	0.0039211	0.00150128	0	0.00285873	0.00335045	0.00756361	0.00206915	0	0	0.00790325	0.0492657	0.0152903	0	0	0.00949457	0.0472362
Ppp2r5a	0.181214	0.124092	0.20762	0.553353	0.582057	0.895984	0.682844	0.487582	0.450191	0.438142	0.427697	0.529417	0.0575407	1.33422	2.8194	0.562423	1.095	0.869357	1.38876	1.5154	0.646724
Dtl	0.00678361	0.00494537	0.00180897	0.00520117	0.035878	0.00942815	0.0307267	0.0337867	0.0173202	0.0157926	0.0378339	0.0194564	0	0.0253863	0.0321843	0.0138143	0.032756	0.0458723	0.123373	0.0743084	0
Ints7	0.0531729	0.0421456	0.0314519	0.0373141	0.135344	0.0767275	0.132921	0.0871603	0.0850771	0.0851319	0.0695796	0.0599374	0.0329807	0.0714903	0.084455	0.0457705	0.0535288	0.0875374	0.15864	0.103162	0.275856
Lpgat1	0.354507	0.250912	0.248857	0.12148	0.561136	0.359554	0.841308	0.288507	0.371008	0.345922	0.845002	0.373814	0.0626298	0.208064	0.23868	0.19527	0.226773	0.177089	0.0969044	0.177563	0.552496
Gm38037	0.00132271	0.000703348	0.00112595	0	0.00398129	0	0.00223671	0.00972288	0.00047337	0	0	0	0	0.00156825	0	0	0	0	0.00134163	0	0
Nek2	0.00777343	0.00335804	0.00218111	0.00308156	0.0382186	0	0.00147682	0	0.00212727	0.00418749	0.000660649	0	0	0.0043784	0	0.00697911	0.0133314	0.0209523	0	0.00050645	0
1700034H15Rik	0.00231246	0.00297167	0.01366	0.00555117	0.00258859	0.00393147	0.0223094	0.0190401	0.00499794	0.00911091	0.00911594	0.00551883	0.000228344	0.00424133	0.00357476	0.00306652	0	0.00764829	0.00652614	0.00236216	0
Slc30a1	0.0809692	0.0632555	0.0932917	0.117993	0.1069	0.21035	0.418651	0.272248	0.160765	0.174251	0.101029	0.117805	0.0353351	1.37655	0.105772	0.229962	0.0534127	0.170973	0.0838135	0.0593868	0.42179
Rd3	0.00251388	0.00458344	0.000539866	0	0.00984604	0	0.000558173	0.00355735	0	0	0	0	0	0.0143417	0	0.0113092	0	0	0.00704722	0	0
Gm26670	0.021726	0.0288171	0.0374519	0.0281995	0.0594597	0.0185647	0.0191769	0.0320076	0.0154427	0.00147746	0.00752013	0.00779158	0.00368221	0.00673022	0.000393771	0.0229693	0.0370262	0.00800379	0.00819784	0.0216978	0
Traf5	0.0129706	0.00514281	0.0203258	0.00913406	0.100289	0.0170596	0.0780002	0.116524	0.37441	0.291027	0.13952	0.241866	0.0106442	0.113704	0.0357983	0.182312	0.0962482	0.178647	0.167431	0.0805682	0.0474392
Gm26879	0.000217846	0.00361588	0.000624092	0	0	0	0.00236075	0.00522313	0.00446204	0	0.00225196	0	0.0143906	0.00183559	0.000937527	0	0	0	0.00320215	0	0
Rcor3	0.0715649	0.0858772	0.0777618	0.0896732	0.0859369	0.245034	0.159568	0.304395	0.132833	0.24109	0.210843	0.258992	0.00538132	0.158077	0.184665	0.0493838	0.0309907	0.270405	0.0534112	0.0559113	0.256116
Gm10516	0.00238734	0.00159931	0.00235754	0.00227623	0.00372829	0	0.00242413	0.00595198	0.00295897	0.00268275	0.0055047	0	0	0.000392436	0.00277569	0.000603533	0	0	0	0	0.00127261
Kcnh1	0.00248994	0.00358057	0.00479054	0	0.000741537	0.00739779	0.130601	0.158569	0.0179137	0.0110818	0.00808001	0.00643608	0	0.0173341	0.00343215	0	0.00488251	0.0430939	0	0.00441911	0.00381782
Hhat	0.0214534	0.0117503	0.00477514	0.00925653	0.0185282	0.0209593	0.0201609	0.0415054	0.019481	0.0389383	0.0967496	0.0298218	0.0269733	0.015291	0.00787061	0.0129321	0.00595787	0.026886	0.0180507	0	0
Sertad4	0.0149289	0.0124081	0.0220442	0.0188511	0.0540779	0.0303431	0.144147	0.164206	0.0129859	0.0771633	0.111777	0.0439928	0	0.0246812	0	0.0014465	0.000772089	0.011613	0.00825132	0.00476767	0
Gm15867	0.00826901	0.0145292	0.00567547	0.0327531	0.0038842	0.0386321	0.0798683	0.0857378	0.0602798	0.110883	0.0776414	0.0691533	0.00901376	0.000454593	0	0.00467881	0	0.00181704	0.0011544	0.0028799	0.00816586
Syt14	0.00369259	0.00116559	0.000828633	0	0.00246613	0.00547789	0	0	0.00269917	0	0	0.00304232	0	0.000289636	0	0.00139614	0	0	0.0050226	0.00247417	0.00737406
Utp25	0.00731933	0.00132299	0.0199157	0.053171	0.0405319	0.00631207	0.0110079	0.00515885	0.010531	0.0135457	0.0213198	0.0094355	0	0.0032831	0.00481214	0.0310575	0.0254921	0.0061332	0.0195753	0.0647095	0.0279188
Irf6	0.173334	0.124599	0.329036	1.02218	0.211067	1.09115	2.46264	0.843849	0.0178836	0.0244945	0.0481343	0.0296359	0.0775472	0.107775	0.0779938	0.0534311	0.0516783	0.110403	0.0510281	0.0677765	0.118089
A130010J15Rik	0.0475635	0.0444259	0.0601548	0.167572	0.0428086	0.0900245	0.270195	0.0523474	0.0189224	0.00803979	0.0199977	0.0158088	0.00689039	0.0228141	0.0131149	0.0248152	0.00779833	0.024381	0.0287104	0.0585729	0.0811518
Traf3ip3	0.00465038	0.000698219	0.00467943	0.000584602	0.135205	0	0.00401537	0.00123689	0.00176293	0	0.00546728	0	0	0.00409621	0.0114383	0.0497624	0.0635262	0.00119787	0.42972	0.429623	0.0118379
4930570N18Rik	0.000546374	0	0	0	0.00625626	0	0.000212925	0.00411875	0	0	0	0	0	0	0	0.0005373	0.00326664	0	0.0376454	0.00838777	0
Lamb3	0.0145268	0.02022	0.0222361	0.0705537	0.142831	0.163577	1.36727	1.30442	0.0073931	0.0197396	0.0548142	0.0126869	0.000228344	0.0371813	0.00791532	0.0127876	0.0261998	0.0580452	0.304869	0.0989624	0.19118
Hsd11b1	0.0125466	0.00622558	0.0212938	0	0.0492878	0	0.00323757	0.00363134	0.244581	0.152754	1.15346	0.0126266	0.0548956	0.0114129	0.112933	0.00874654	0.102161	0.140993	0.298945	0.193816	0
G0s2	0.0480235	0.0447565	0.083751	0.0398579	0.372524	0.00479961	0.0280447	0.125604	0.277964	1.31337	1.161	0.305603	0.235026	0.0287469	0.221566	0.025884	0.29431	0.514713	0.104774	0.010174	12.3354
Camk1g	0.000199832	0.000304567	0.000149771	0	0.00785817	0	0	0	0.00962463	0.0102896	0	0.00438133	0	0.0013537	0	0	0	0	0	0	0
Mir205hg	0.00215813	0	0.00575559	0.0499446	0.00353834	0.0181584	0.103376	0.112186	0.00204403	0.00315911	0.00120693	0.000669599	0	0.0015396	0.0069582	0.00387186	0	0.00114299	0.00209613	0	0.00816586
Plxna2	0.0395937	0.0236816	0.0366746	0.0570398	0.0377346	0.0460266	0.122281	0.0705234	0.252022	0.317287	0.152949	0.345292	0.00304118	1.66247	0.47221	0.0187369	0.00715884	0.116332	0.0088425	0.0254881	0.086642
Cd34	0.234623	0.555103	0.0647424	0.0237846	0.579554	0.0683172	0.0322174	0.0372342	1.04439	1.18335	2.92326	0.152346	0.180091	5.34125	0.458434	0.0396018	0.103479	0.0583944	0.123208	0.0192146	0
Gm16897	0.000690123	0.00225091	0.00305742	0.00115491	0.00516604	0	4.36225e-05	0.00124184	0	0.00369587	0.000198661	0	0	0.00101008	0	0.00189112	0	0	0.00104879	0	0.00241442
A330023F24Rik	0.0158201	0.00104893	0.0558136	0.0824729	0.0254858	0.0103219	0.0025079	0	0.00957848	0.00197878	0.00168462	0.000840923	0	0.00796414	0.00859836	0.0172859	0.00607097	0.000838784	0.0223477	0.0154405	0
Gm37027	0.00288747	0.00625642	0.0033165	0.00327192	0.00413295	0.00883257	8.10994e-05	0	0.00038669	0	0	0	0	0.000495696	0	0	0.0101266	0	0	0	0
Cd46	0.00410356	0.00688889	0.00368161	0.0109552	0.00848547	0	0.00472834	0.0113629	0.0078934	0.0116492	0.00548159	0	0	0.01212	0	0.00397018	0	0.00541032	0.00241202	0.0137126	0
Cr1l	0.286707	0.311828	0.304354	0.501946	0.463646	0.304281	0.569713	0.540512	0.373438	0.356861	0.49913	0.388578	0.158232	1.00231	0.722828	0.495295	0.355428	0.384671	0.609735	0.486608	0.196923
Cr2	0.000229174	0.000675933	0.0032206	0	0.020245	0	0	0.00168608	0.00122366	0	0	0	0	0	0	0.000648371	0	0	0	0	0
Fam171a1	0.0510824	0.0213435	0.0568528	0.0609263	0.0644174	0.297587	0.0295549	0.0389032	0.107572	0.136634	0.137544	0.154487	0.02257	0.527629	0.210939	0.0170658	0.00345247	0.0594043	0.00589385	0.0139266	0.112062
Nmt2	0.121782	0.0999468	0.110785	0.142433	0.170302	0.226226	0.357862	0.23819	0.191456	0.213307	0.184953	0.202423	0.0442683	0.230133	0.283934	0.153658	0.10746	0.195343	0.412577	0.370659	0.141599
Rpp38	0.0399555	0.0264671	0.077419	0.0619281	0.0725082	0.0579943	0.0702667	0.0605528	0.0401745	0.0549518	0.0639363	0.0394932	0.0108686	0.0694222	0.00777829	0.0266551	0.0154897	0.118537	0.0230456	0.0498992	0.265015
Acbd7	0.319032	0.469168	1.75619	0.00870673	0.196882	0.119265	0.137299	0.157191	0.0362043	0.0433414	0.0367951	0.0673691	0.0198059	0.0856585	0.0034791	0.0265606	0.036002	0.0541992	0.0569182	0.0958678	0.217836
Meig1	0.0334722	0.189047	0.0164301	0.0151047	0.0269987	0.0139304	0.0156103	0.0342854	0.012833	0.0151204	0.0116354	0.00934895	0	0.0350678	0.00148614	0.0306105	0.0382703	0.0391237	0	0.0173932	0
Dclre1c	0.0170075	0.0169918	0.036656	0.0880322	0.0716924	0.0302152	0.00923643	0.033682	0.0349184	0.0512137	0.0234814	0.0147186	0	0.017987	0.00747099	0.504803	0.137754	0.00637564	0.127704	0.170871	0.0535456
Suv39h2	0.00372323	0.00315219	0.00824843	0.0187503	0.0155907	0.00709151	0.0231663	0.0222571	0.0438812	0.0321533	0.0307713	0.0338053	0	0.0622124	0.0462275	0.0207274	0.0387673	0.0408058	0.051023	0.0858751	0.0474656
Hspa14	0.114065	0.0951765	0.0948706	0.165519	0.517115	0.281068	0.377148	0.261248	0.292467	0.3887	0.251264	0.263157	0.0556896	0.400703	0.342066	0.297592	0.470609	0.416633	0.837084	0.515559	0.385345
Gm45902	0.0103215	0.00652988	0.008633	0.00307262	0.0276312	0.0375526	0.0173093	0.0199424	0.0221439	0.0151707	0.0165685	0.0134902	0.0295469	0.044919	0.0332311	0.0243203	0.0816846	0.032488	0.0417156	0.0717453	0
Cdnf	0.00640129	0.00679292	0.00608086	0.00625908	0.0061902	0.00892921	0.00393178	0.00502462	0.00263368	0.00611496	0.00979426	0.0181782	0	0.00421964	0.00375843	0.00374843	0.00830737	0.0121687	0	0	0
Fam107b	0.084449	0.0611446	0.14423	0.736034	1.99908	1.01969	2.44065	0.777595	1.08746	0.382093	1.64346	0.3823	0.269545	0.226443	0.976592	0.808702	1.4525	1.84779	4.41966	6.01572	0.620974
Frmd4a	0.0708329	0.0427406	0.038939	0.0557461	0.135911	0.11899	0.0423844	0.0219836	0.193788	0.184794	0.181081	0.190322	0.0489761	0.78991	0.237652	0.519683	0.178391	0.398659	0.16746	0.120218	1.99911
Gm36988	0	0	0	0	0	0	0.000110867	0	0.00128268	0	0	0	0	0.00615086	0	0.00558677	0	0.00203757	0	0.0119122	0.0423813
Prpf18	0.0667843	0.059394	0.077476	0.179699	0.129657	0.133603	0.157573	0.123102	0.128793	0.143759	0.137757	0.140531	0.0468927	0.196255	0.181522	0.0984023	0.115433	0.154764	0.412766	0.256037	0.219711
Bend7	0.119752	0.0666656	0.0945275	0.131982	0.116038	0.234953	0.0936512	0.149136	0.0674909	0.077154	0.0459186	0.0687061	0.0198355	0.19721	0.097407	0.0035457	0.0132142	0.0310391	0.0378727	0.00532398	0.0499727
Sephs1	0.0676193	0.0627925	0.0507937	0.0770369	0.110002	0.171873	0.130577	0.184165	0.103542	0.154222	0.089671	0.215216	0.0236039	0.0951127	0.160109	0.0598603	0.0910176	0.136441	0.0796351	0.077094	0.150094
Phyh	2.52371	2.3227	2.22017	1.87165	0.708668	0.845743	0.347758	0.305849	0.400584	0.47729	0.375819	0.680209	2.57907	0.212978	0.238312	0.384681	0.369314	0.596	0.432725	0.421533	0.636806
Mcm10	0.00616934	0.00515258	0.0142466	0.0129683	0.0275132	0.00259297	0.00877064	0.00253598	0.00896899	0.00469423	0.00503346	0.00160327	0.0026265	0.0102558	0	0.0137019	0.0160008	0.00336155	0.0148224	0.00782983	0
Optn	0.102818	0.08584	0.134714	0.182328	0.242972	0.203589	0.148361	0.0985722	0.126922	0.120623	0.0974569	0.142841	0.0285703	0.192263	0.0562124	0.175042	0.076605	0.211142	0.0927737	0.0760086	0.103962
4930551O13Rik	0.000660746	0.00181979	3.9366e-05	0	0	0	0.00107532	0	0	0	0	0	0	0	0	0	0	0.00434864	0.0132714	0	0
Ccdc3	0.0106078	0.000263297	0.000848188	0.0169719	0.0268017	0.0314926	0.0269872	0	0.0164036	0.0218361	0.0521548	0.0571721	0	0.033861	0.275915	0.00106841	0.000772089	0.405891	0.00384556	0.00470158	0
Camk1d	0.0100176	0.00174281	0.0215733	0.227658	0.0850891	0.0872032	0.0651904	0.0161125	0.0229452	0.0330381	0.0157624	0.0440423	0	0.0177797	0.0168245	0.515675	0.862683	0.041752	0.1653	0.266277	0.0282937
Cdc123	0.297366	0.342816	0.35378	0.523108	0.419333	0.521636	0.368194	0.48771	0.36897	0.480289	0.334234	0.487268	0.0956102	0.310721	0.273258	0.228425	0.175205	0.345556	0.303009	0.303636	0.447364
Nudt5	0.146647	0.155884	0.208594	0.337606	0.136163	0.246695	0.163766	0.275159	0.103275	0.140666	0.123455	0.158724	0.0475514	0.186589	0.208578	0.115129	0.111	0.255155	0.198774	0.121875	0.451923
Gm13199	0.0013394	0	0.00156738	0.000603365	0.0187582	0.000786531	0.000115921	0	0.00218025	0	0.00085071	0	0	0.00337239	0.0163675	0.00126907	0	0	0	0	0
Sec61a2	0.0646983	0.0432599	0.0685391	0.0624499	0.08831	0.155056	0.116853	0.0944677	0.114165	0.0985743	0.128554	0.0896568	0.00371638	0.0568882	0.119421	0.0419586	0.0535974	0.0592807	0.143445	0.0816403	0.219316
Dhtkd1	0.0299379	0.0220271	0.0562132	0.0348494	0.0106205	0.0446235	0.036513	0.0564606	0.0325466	0.0480351	0.0101931	0.0619611	0.0131168	0.0131517	0.00441348	0.00374279	0	0.0097738	0.0137862	0	0.00628226
Upf2	0.136408	0.0897642	0.188074	0.252243	0.155749	0.243705	0.219731	0.330974	0.176363	0.211396	0.132931	0.344723	0.0374355	0.245505	0.169522	0.116131	0.102037	0.23814	0.243404	0.226137	0.145773
Proser2	0.0288933	0.0145501	0.0338103	0.153915	0.0418049	0.171324	0.0946107	0.0439585	0.05397	0.141555	0.0199581	0.452424	0.000228344	0.708602	0.0477766	0.00681922	0.0525905	0.046501	0.00213009	0.00820086	0.105989
Echdc3	0.162946	0.120859	0.071478	0.0512738	0.182661	0.136524	0.0635825	0.0707831	0.0841	0.0865806	0.0425036	0.257958	0.00489306	0.0330688	0.119694	0.00899881	0.0295481	0.0592382	0.0198985	0.00832179	0.0233763
Gm13383	0.00571319	0.00226855	0	0	0.0323689	0	0	0	0	0	0	0	0	0	0.0211813	0.0161099	0.00236006	0	0	0	0
Usp6nl	0.0870062	0.0696464	0.0746819	0.126981	0.2453	0.29244	0.245508	0.186359	0.153077	0.149738	0.102424	0.235213	0	0.247097	0.129127	0.0763017	0.149383	0.220121	0.0818448	0.1176	0.308774
Gm13391	0.000194464	0	2.00927e-05	0	0	0	0	0	0	0	0	0	0	0.00673302	0.137996	0.0669526	0.00855177	0	0	0	0
Celf2	0.157971	0.127657	0.184594	0.391675	1.36103	0.618491	0.397334	0.503701	1.16617	1.19229	2.27785	1.4264	0.19327	0.129924	0.75693	1.28513	1.28262	0.148969	1.74712	2.66202	3.15704
Gm10855	0.00214326	0	0.000263963	0.000326148	0	0.00163195	0	0	0.000510372	0.000920467	0.00286594	0	0	0	0	0	0	0	0	0	0
Gm10115	0.00107685	0	0.000776751	0.00981311	0	0.00192654	7.92601e-05	0.0020401	0.00160618	0.00352961	0.003216	0.00332934	0	0.00281948	0.010859	0	0.000772089	0.00316853	0	0	0.176675
Gm13219	0	0	0.00095925	0.00476877	0.000185546	0.00340591	0.0613037	0.0353845	0	0.00179525	0	0.00337198	0	0.00127511	0.00343215	0.00163491	0	0.00490152	0	0	0
Gata3	0.36616	0.300509	0.715079	2.76901	0.197024	1.26944	0.422383	1.1953	0.0430426	0.0331379	0.0778455	0.0165091	0.100395	0.0619032	0.0456997	0.0575218	0.0634441	0.0498428	0.605269	1.75901	0.0317451
Gm13256	0.0021197	0.000831019	0.000967496	0.00563208	0	0	2.89525e-05	0.00239445	0	0	0	0	0	0	0	0	0	0	0.00212952	0.00447745	0
4930412O13Rik	0.0782155	0.0627234	0.400228	0.273858	0.0136391	0.00695188	0.0111283	0.0163189	0.00433788	0.00801596	0.0134112	0.00686818	0.0166821	0.0016334	0.00204593	0.0138409	0.00663858	0.00403923	0.00678369	0.00354221	0
9230102O04Rik	0.0881699	0.08348	0.14616	0.0580369	0.0869097	0.0578988	0.0562265	0.0686207	0.00303875	0.00251528	0.0143909	0.00432884	0.0367268	0.00827526	0.00337464	0.00614416	0.0291053	0.00444696	0.00950706	0.0342731	0
Gm13262	0.00488445	0.00256902	0.00541362	0.0052454	0	0	0.00297529	0	0	0	0	0	0	0	0	0	0	0	0	0	0
Taf3	0.0797508	0.0603274	0.118235	0.128051	0.147096	0.178206	0.186822	0.259404	0.219629	0.307165	0.146794	0.267396	0.00567642	0.314363	0.315299	0.0927667	0.107865	0.36197	0.27472	0.368736	0.145325
Atp5c1	1.41753	1.45947	1.2937	2.70922	2.56965	4.39168	1.71013	2.0659	1.97863	2.62289	1.81738	3.54412	0.649017	1.87299	1.98211	1.65403	2.76654	2.97321	2.52813	2.51637	1.95712
Kin	0.069846	0.0693577	0.0597791	0.129749	0.11437	0.112837	0.199244	0.163975	0.195628	0.156285	0.126678	0.15765	0.0275881	0.237952	0.126203	0.110332	0.119246	0.144688	0.239427	0.368995	0.153262
Itih2	0.00958145	0.00321933	0.00508992	0.0318345	0.0178566	0.0173607	0.135082	0.0944442	0.0289386	0.0270222	0.201329	0.0148245	0	0.000852716	0.0614193	0.00180281	0	0.00421411	0.00908183	0	0
Itih5	0.0587477	0.0480148	0.0312081	0.120379	0.296044	0.291408	0.100976	0.165879	1.84373	1.97506	10.8145	2.02126	0.291731	3.57264	1.74258	0.075291	0.0753451	0.851858	0.511273	0.126084	16.0178
Gm13261	9.3419e-05	0	4.76834e-05	0.000787606	0	0.00031762	0	0	0.00125216	0	0	0	0	0	0	0.00613668	0	0	0.0129605	0.00865325	0
Sfmbt2	0.0177794	0.011836	0.00936539	0	0.0306053	0.0249018	0.0314985	0.0553229	0.0229114	0.0157141	0.00728337	0.026337	0	0.00377097	0.0604008	0.013244	0.0226249	0.0482428	0.0165645	0.0564885	0
Prkcq	0.00244464	0.00911779	0.00399152	0	0	0	0.00069466	0.00178537	0.00865587	0.00709381	0.00438226	0.00307027	0	0.000488277	0.207872	0.00346391	0.00728265	0.00129093	0.372674	0.402066	0.394641
Gm13293	8.90097e-05	0.000156702	2.96583e-05	0	0	0.0102188	0.00961472	0.0122293	0	0	0	0	0	0	0	0	0	0.00829366	0	0	0
Pfkfb3	0.347364	0.119692	0.345209	0.0916683	0.398788	1.94342	1.41332	0.811803	0.164132	0.172818	0.21295	0.268838	0.015215	1.77137	1.86094	1.14556	0.253385	0.445937	0.115255	0.117942	0.357841
Gm10851	0.000418598	0	0	0	0	0	0.00099746	0	0	0	0	0	0	0.00267983	0	0.00803908	0	0	0	0	0
Rbm17	0.269051	0.250256	0.249939	0.684899	0.738153	0.424913	0.687862	0.603505	0.570025	0.598204	0.534334	0.594873	0.133804	0.589112	0.710692	0.508143	0.763038	0.575932	0.779882	0.734885	0.117943
Il2ra	0.000165553	0.00353143	0.00266074	0.00642293	0.00763083	0	0.000359241	0.000959833	0.00279898	0	0.0237938	0.00776576	0	0.00361836	0	0.0745835	0.167277	0.0247916	0.0879957	1.33165	0
Il15ra	0.0305336	0.0404299	0.0677079	0.046782	0.07239	0.052154	0.163056	0.057117	0.658547	0.274694	0.406393	0.0950141	0.135087	0.159779	0.0208777	0.0866852	0.0741358	0.402173	0.110575	0.0651633	0
Fbh1	0.010938	0.0102335	0.0643115	0.141709	0.0344329	0.0221389	0.00845046	0.00626613	0.0450102	0.0473988	0.0411108	0.0278378	0.0039247	0.0156911	0.0692016	0.114446	0.0286366	0.0128541	0.0583251	0.0516387	0.0970624
Ankrd16	0.0456974	0.0546319	0.096236	0.0575314	0.131461	0.0914638	0.0661938	0.135745	0.0899036	0.128857	0.0601846	0.146545	0.00373815	0.076268	0.126645	0.0844791	0.0696372	0.146726	0.189001	0.252889	0.0544228
Itga8	0.0242299	0.0283581	0.00898181	0.0124334	0.0961676	0.0163283	0.138191	0.180079	0.973676	1.19277	0.587385	1.56504	0.0340753	0.0181181	0.0212408	0.0235067	0.0210041	0.899193	0.0272826	0.00660715	0
E030013I19Rik	0	0	7.59264e-05	0	0	0	0.00220231	0.00340562	0.0196727	0.0258963	0.023911	0.0291926	0	0.000977713	0	0	0.00188947	0.0132882	0	0	0
Mindy3	0.190281	0.214264	0.0931455	0.154462	0.303415	0.298647	0.349153	0.275396	0.265771	0.298303	0.185986	0.361247	0.0805268	0.278974	0.244411	0.153957	0.274975	0.363978	0.33445	0.218965	0.470349
Pter	0.00768459	0.00478577	0.00490214	0.0110375	0.0182067	0.00545741	0.00868353	0.0259296	0.0515747	0.0592211	0.075871	0.0614796	0.00174275	0.0241896	0.0949597	0.00617975	0.0039379	0.0384774	0.0191606	0	0.0256986
C1ql3	0	0	0	0	0	0	6.17817e-05	0	0.00161058	0.00307155	0.0176787	0.00979752	0	0	0	0.00117771	0	0	0.00297477	0	0.232043
Rsu1	0.130047	0.116403	0.113932	0.160679	0.345114	0.513858	0.519451	0.592915	0.691382	0.820422	0.680568	1.46887	0.0659072	0.912054	1.25242	0.469771	0.469003	1.84494	0.141233	0.218889	2.01026
Gm13270	0.00050547	0.000367427	8.59501e-05	0.00093283	0.00539185	0	0	0	0.000501689	0.00130526	0	0	0	0	0	0	0	0	0	0	0
Trdmt1	0.0137333	0.0126265	0.00948647	0.0107493	0.0345887	0.0361817	0.0304667	0.0189053	0.0304442	0.0397192	0.028144	0.048092	0	0.0725396	0.0736622	0.0291209	0.0599219	0.0701962	0.00404527	0.00993831	0.0256986
Vim	0.541455	0.290566	0.300899	0.146963	3.97796	0.298065	0.219753	0.251233	9.67278	7.88336	17.7461	4.88653	1.38786	13.7927	32.6173	10.6989	26.1957	39.4118	4.40592	6.22466	30.3861
St8sia6	0.253814	0.416948	0.064158	0.00651394	0.436411	0.0865172	0.0147537	0.0179546	0.00939194	0.00746391	0.0249422	0.0124744	0.00111102	0.382036	0.499187	0.0918528	0.062596	0.015941	0.0244212	0.0621264	0
Hacd1	0.102017	0.0673913	0.075599	0.133683	0.252715	0.076803	0.15814	0.157289	0.454931	0.572933	0.258387	2.23858	0.00410792	0.0590934	0.0589139	0.0297463	0.0403378	1.18641	0.0213778	0.0131009	0.39331
Stamos	0.00399078	0.000299313	0.00348267	0.0251004	0.00547976	0.00283972	0.00128064	0.00313672	0.00180747	0.00188368	0.00219535	0.00538594	0	0.000454593	0	0.0158366	0.0120692	0.00243228	0.00491567	0	0
Stam	0.0682647	0.0513118	0.0671336	0.246665	0.152445	0.222274	0.345122	0.152167	0.274986	0.24182	0.274819	0.205366	0.0666748	0.187451	0.30641	0.114869	0.0599498	0.230409	0.0788724	0.150557	0.328217
Mrc1	0.00410954	0.000259227	0.0148466	0.00563324	0.0183348	0.00820663	0.00255406	0.00332274	0.00769556	0.00626894	0.0197152	0.012623	0	0.0159063	1.90312	6.35327	0.406496	0.00269945	0.0269557	0.00660536	0.018478
Cacnb2	0.0204372	0.00638396	0.0162691	0.0944159	0.0604776	0.0860589	0.0292141	0.0413817	0.182876	0.179857	0.0706909	0.523662	0	0.0137928	0.00439218	0.00975502	0.0238978	0.335233	0.0271329	0.00903971	0
Gm10848	0.000166044	0.000233919	0	0	0	0	0.000703495	0	0.0068408	0.00677636	0.00285595	0	0	0	0	0.00653965	0	0.00448688	0	0	0
Gm13269	0.000135584	0.000313822	0	0.00145332	0	0	0.00144826	0	0.00976359	0.00622617	0	0.00200394	0	0	0	0.00193046	0	0.0171954	0	0	0
Nsun6	0.042298	0.0335219	0.0714255	0.0419414	0.141627	0.0536651	0.0485681	0.111978	0.0571971	0.0720414	0.0470667	0.0819311	0.0336737	0.144875	0.105985	0.156447	0.142291	0.0616956	0.171184	0.196338	0.0613101
Arl5b	0.344585	0.204548	0.446335	0.463701	0.429461	0.580171	0.919497	0.59645	0.776372	0.578587	0.991452	0.43438	0.181599	0.93303	0.562598	0.615848	0.450645	0.826156	0.547134	0.762978	0.247488
Malrd1	0.00368594	0.000838821	0.00907775	0	0.00120082	0	0	0	0.000211714	0	0	0	0	0.000402651	0	0	0	0	0	0	0
Plxdc2	0.0691485	0.0697291	0.0785057	0.0208524	0.110084	0.380257	0.350919	0.497833	0.309456	0.328984	0.812368	0.157977	0.0913179	0.0268811	0.21477	0.469759	0.131789	0.261711	0.0559155	0.191832	0.818745
Nebl	0.0456139	0.0500766	0.0143396	0.0131726	0.105425	0.116494	0.363734	0.390259	0.0942294	0.0781702	0.0316584	0.12946	0.0116352	0.135841	0	0.00567625	0.00817868	0.0235468	0.0530846	0.25417	0.0812505
A930004D18Rik	0.000210557	0.000394456	0.00289352	0.00673121	0.00764707	0	0.000833268	0.00218196	0.000230594	0.00979951	0.00194371	0.00750249	0	0.00043314	0	0	0	0.0028857	0	0	0
Skida1	0.000852298	0	0.000502116	0.00707387	0	0	0.00120161	0.00354173	0.00142602	0.00222829	0	0	0	0	0.00226093	0	0	0	0	0	0
Mllt10	0.131547	0.113453	0.154436	0.31845	0.290078	0.566952	0.3005	0.386435	0.22875	0.361552	0.195238	0.335047	0.0278118	0.386166	0.310242	0.206013	0.144697	0.376002	0.381707	0.424932	0.379466
Dnajc1	0.367094	0.353007	0.444389	0.808456	0.356932	0.453157	0.446171	0.431739	0.861964	1.01249	0.891215	0.760668	0.243412	0.685993	0.753222	0.349789	0.203492	0.433542	0.897203	0.640026	0.882035
Commd3	0.491951	0.451935	0.416696	0.594643	0.721754	0.758737	0.445347	0.825896	0.410968	0.626572	0.498697	0.832742	0.19364	0.511057	0.62574	0.422231	0.409875	0.503201	0.575653	0.371909	0.79235
Bmi1	0.105193	0.119106	0.100973	0.211273	0.172805	0.291258	0.177145	0.248241	0.109133	0.171401	0.124726	0.207748	0.00286328	0.315394	0.847661	0.131186	0.0688457	0.169792	0.154946	0.0701888	0.551289
Spag6	0.000239938	0.00599796	2.36845e-05	0	0.000476985	0	0.00185945	0	0.00122366	0.00268155	0.000180344	0	0	0	0.00715583	0	0.00985829	0.00309853	0	0	0
Carlr	0	0.00185928	4.22188e-05	0	0	0	0.00056151	0.00215341	0.00122366	0	0	0	0	0	0	0.00369754	0.00585897	0.000999489	0	0	0
Pip4k2a	0.0503615	0.0536978	0.127984	0.0133311	0.177181	0.0247338	0.0272463	0.0346641	0.103637	0.0659747	0.142926	0.229384	0.0374584	0.250255	0.269476	0.916392	1.22131	0.173869	0.340859	0.301987	0.106164
4930426L09Rik	0.000177794	0	0.000337685	0	0	0	0.00247689	0	0.00627832	0.00338199	0.00179978	0.00806435	0	0.00127907	0.0198775	0.016648	0.00273364	0	0	0.00236216	0
Armc3	0.00794215	0.00213532	0.000135386	0	0.0171888	0	0	0.00235186	0	0	0.00218325	0	0	0.0018669	0.112186	0.0236766	0.00713183	0	0.008356	0.0193232	0
Msrb2	0.0552401	0.0432755	0.0273648	0.132071	0.042517	0.0921378	0.0173145	0.105081	0.0600766	0.130718	0.107569	0.138398	0.0272182	0.0553607	0.0682773	0.0894845	0.00862252	0.0138096	0.027973	0.0165063	0.0602868
Otud1	0.0349005	0.0402785	0.0335165	0.0985855	0.249573	0.0534821	0.383382	0.484798	0.0398647	0.143968	0.213854	0.112565	0.0315559	0.0885717	1.23916	0.787156	0.217972	2.85494	0.203403	0.171159	1.91337
Etl4	0.126392	0.0702843	0.1063	0.192217	0.156805	0.838359	0.249105	0.229433	0.150825	0.224107	0.0584865	0.201319	0.0531887	0.559157	0.28237	0.0261833	0.00509718	0.126624	0.0204501	0.0120769	0.157057
Gm17171	0.00405954	0.00399562	0.00391676	0.00386788	0.0220639	0.0123417	0.000974334	0	0	0.00070705	0	0	0.00174275	0.000268445	0	0.000983531	0	0	0	0.00298606	0
Arhgap21	0.130762	0.109067	0.148258	0.276872	0.25741	0.448785	0.437076	0.360286	0.370554	0.415749	0.543112	0.208748	0.028478	0.361582	0.432143	0.134083	0.153677	0.328828	0.154827	0.194574	0.117584
Gm13375	0.00733321	0.00546578	0.00287366	0.010412	0.00789818	0.0120791	0.00239925	0	0.00667369	0.00765166	0.00718082	0.00788698	0	0	0.00218617	0.00379193	0.00221147	0.000738492	0.00610704	0.00831657	0
Enkur	0.0220956	0.00896764	0.00759646	0.0054896	0.0160909	0.00884677	0.0162347	0.00122636	0.0533753	0.0221824	0.0289289	0.0282846	0	0.0370288	0.103213	0.016697	0.0218319	0.00440021	0.0029888	0.0216607	0
Thnsl1	0.0118034	0.0188446	0.0111259	0.0202039	0.0149108	0.0625617	0.00834628	0.0215391	0.00974834	0.0151511	0.00775063	0.0217913	0.00231999	0.0103179	0.0125146	0.0134276	0.00792512	0.00072993	0.0189163	0.00638599	0.00127261
Gad2	0.0867355	0.079145	0.142738	0.207629	0.0160999	0.00536452	0.00833187	0.00624389	0.00183602	0.00347848	0.00477136	0.000841304	0.0404453	0.00245338	0.000393771	0.0157688	0.00337199	0.0112491	0.0163827	0.0122655	0
Apbb1ip	0.0188876	0.0385024	0.00733589	0.000817201	0.260745	0.00229738	0.00466605	0.00503946	0.0277328	0.0216568	0.125863	0.00162704	0.00410792	0.00972178	0.00928227	0.546081	0.804272	0.000797031	0.726347	0.531238	0
Pdss1	0.0110012	0.0121614	0.0119549	0.0213039	0.0620089	0.0269615	0.0398891	0.0192652	0.0512354	0.030094	0.0361186	0.0280989	0.00692009	0.0257445	0	0.0288412	0.0117123	0.0366445	0.0295108	0.0268118	0.0878901
Abi1	0.19067	0.199454	0.163649	0.503584	0.437787	0.476308	0.572961	0.492557	0.490138	0.483892	0.585582	0.52689	0.12808	0.803504	0.858502	0.916677	0.818826	0.459424	0.930902	0.872328	0.733208
Acbd5	0.294214	0.289101	0.276363	0.749517	0.42823	0.803278	0.406395	0.642074	0.316715	0.38874	0.231453	0.337653	0.0434638	0.446781	0.352062	0.283755	0.21112	0.304722	0.551273	0.433624	0.706998
Mastl	0.00288297	0.00207482	0.00173158	0.0064608	0.0218908	0.00532992	0.00625293	0.0153802	0.0041193	0.00710234	0.00271555	0.00602595	0	0.00732842	0.00569545	0.00735172	0.0103231	0	0.00676242	0.0356406	0
Yme1l1	0.252344	0.255469	0.266585	0.553986	0.622276	0.533182	0.475719	0.523529	0.407749	0.481186	0.543733	0.329998	0.109817	0.551139	0.579853	0.360427	0.329543	0.567049	0.581162	0.586454	0.63559
4931423N10Rik	0	0.00117486	0.000121941	0.00121783	0	0	0	0	0.000292832	0.000202755	0	0	0	0	0	0.00133901	0	0	0	0	0
Spopl	0.0442209	0.0407994	0.0460323	0.0818227	0.145256	0.0895762	0.118225	0.126017	0.0868978	0.119196	0.123121	0.173312	0.00665869	0.108416	0.163753	0.116855	0.0605219	0.0836675	0.143929	0.21022	0.185144
Hnmt	0.0536937	0.0824017	0.0574609	0.0136409	0.079047	0.101996	0.0410317	0.0803546	0.092616	0.201584	0.0906845	0.221717	0.0255076	0.0112393	0.00346457	0.113559	0.0476864	0.0311918	0.0116114	0.00147557	0.12206
Il1f6	0.000605995	0	9.89226e-05	0	0.0027403	0	0.0306635	0	0.000540394	0	0	0	0	0	0	0	0.00729256	0	0	0	0
Il1rn	0.00130344	0.00591548	0.00418255	0.00803942	0.0316467	0.00155246	0.0222508	0.0016563	0.0219259	0.00175286	0.0349757	0	0	0.00617575	0.00422217	4.11956	2.97302	0.00299847	0.005233	0.00803466	0
Psd4	0.0318885	0.0259409	0.049667	0.0484783	0.0767608	0.0394847	0.0477333	0.0446387	0.00101278	0.000604481	0.00813329	0.00270812	0	0.00305011	0.00528096	0.123192	0.232001	0.00316662	0.594947	0.594385	0.00816586
Pax8	0.196161	0.273069	0.146147	0.0288072	0.400483	0.251958	0.208066	0.373971	0.00991871	0.0104456	0.0140113	0.0278638	0.0035098	0.0359446	0	0.013598	0.0114361	0.0188184	0.0123455	0.00458551	0
Cacna1b	0.00329401	0.00285682	0.0168634	0	0.000676306	0	0.00138024	0	0.00297545	0	0.00155128	0.000855639	0	0.00398161	0	0	0	0	0	0	0.0650166
Ehmt1	0.138144	0.11678	0.237336	0.392817	0.204891	0.303712	0.195097	0.336415	0.195665	0.29964	0.152821	0.291155	0.0446638	0.437019	0.287847	0.122228	0.123836	0.326603	0.201675	0.235659	0.484225
Arrdc1	0.135752	0.115114	0.267544	0.390462	0.214471	0.523828	0.219185	0.322122	0.0277289	0.0644736	0.055562	0.0417493	0.0215166	0.153614	0.165609	0.193741	0.20812	0.0686194	0.388709	0.305698	0.224642
Zmynd19	0.066618	0.0841767	0.0431812	0.140059	0.144928	0.0796565	0.0940517	0.0592585	0.080887	0.0833311	0.127201	0.0732813	0.00242427	0.0311484	0.0388018	0.0289364	0.0380311	0.0706451	0.194778	0.184887	0.145255
Dph7	0.0210883	0.016391	0.0170966	0.0280975	0.0353524	0.0162414	0.0176086	0.049577	0.0237518	0.0376939	0.0105691	0.031391	0	0.00980726	0.0170962	0.0134641	0.00394527	0.0131838	0.044224	0.0788833	0.0674155
Mrpl41	0.554498	0.494595	0.248705	0.487552	0.556195	0.506309	0.191496	0.305842	0.268965	0.340029	0.216936	0.430695	0.0825871	0.20885	0.165244	0.188017	0.15778	0.325649	0.745948	0.512741	0.160446
Pnpla7	0.034377	0.0119556	0.0285963	0.0364745	0.119197	0.0386738	0.00996594	0.0139721	0.0307175	0.0515766	0.0382826	0.0357236	0	0.0201857	0.0222058	0.263705	0.0404395	0.0226212	0.150321	0.044048	0.0633719
Nsmf	0.108962	0.109162	0.158064	0.0558116	0.167067	0.314328	0.144521	0.136915	0.166675	0.193593	0.0921091	0.105877	0.0369367	0.178558	0.0879576	0.0689233	0.0184615	0.175533	0.131821	0.0755496	0.498577
Noxa1	9.79849e-05	0.000683411	0.000708025	0.00121783	0.00114113	0.00159084	0	0	0	0	0	0	0	0	0	0	0	0	0	0	0
Nrarp	0.0235314	0.0172869	0.0120149	0.00583938	0.0584105	0.0130998	0.0154573	0.0102995	0.0185221	0.0270108	0.00936472	0.0270238	0	0.57152	0.0297782	0.0195586	0.0205714	1.98106	0.677873	0.13918	0.00816586
Gm38287	0.000294877	0.000600031	0	0.000457087	0	0	0.00434405	0	0	0	0.00320874	0	0	0.00158256	0	0.00752658	0	0.00264573	0	0	0
Tor4a	0.0129151	0.0121346	0.0188322	0.0425606	0.0216981	0.013238	0.0107941	0.0433589	0.00850636	0.0208259	0.0139974	0.00198352	0.00511208	0.0128113	0.0151491	0.0210156	0	0.0102132	0.0181654	0.023644	0
Nelfb	0.0758984	0.07126	0.0866078	0.169465	0.149943	0.198973	0.113866	0.290989	0.0878171	0.132719	0.10786	0.125317	0.0273	0.213032	0.0981617	0.163203	0.121858	0.221288	0.377727	0.351763	0.0599289
Tubb4b	1.06539	0.865529	0.808614	1.76378	3.07512	2.9717	2.93075	4.48932	2.64833	2.26014	1.69679	2.65186	0.371721	2.96868	1.9003	0.488846	0.620908	4.0497	2.05864	1.67467	1.88912
Rnf208	0.0215395	0.0135963	0.0176212	0.00759621	0.0276761	0.0407034	0.00157504	0.0134781	0.00356764	0.00725445	0.00805209	0.00692993	0	0	0	0.00490266	0	0.00165252	0	0.0183253	0.00750485
Ndor1	0.0252574	0.0134904	0.119334	0.109087	0.0473863	0.025631	0.0141309	0.021462	0.0164883	0.0111238	0.0181032	0.018558	0.0209406	0.0176922	0.0504751	0.0253068	0.0531769	0.00758507	0.0912706	0.0186167	0.0363276
Tmem203	0.139982	0.15367	0.155937	0.20256	0.1791	0.145217	0.0668771	0.131049	0.0869182	0.171423	0.0890026	0.153047	0.0488737	0.116119	0.207371	0.131536	0.0579946	0.129939	0.232126	0.276154	0.195832
Tprn	0.0213276	0.0136239	0.0196332	0.0488723	0.0671523	0.045445	0.0221612	0.0578314	0.0046941	0.00990101	0.015849	0.00411579	0	0.0472196	0.0517671	0.0248007	0.0101116	0.0328811	0.109835	0.153804	0
Ssna1	0.238511	0.314435	0.246741	0.363377	0.374331	0.432071	0.223893	0.658695	0.216352	0.443485	0.284216	0.295036	0.145393	0.331035	0.807107	0.255788	0.301221	0.408494	0.800372	0.797764	0.641543
Anapc2	0.114901	0.118008	0.172804	0.195666	0.203069	0.506498	0.290174	0.395711	0.179423	0.224762	0.231544	0.23997	0.0498037	0.278575	0.294277	0.152539	0.101638	0.440408	0.270297	0.31761	0.792112
Tmem210	0.0016316	0.00500054	0.00222281	0	0	0	6.81226e-05	0	0	0.00017454	0.00784289	0	0	0	0	0	0	0	0.00868282	0	0
Lrrc26	0.14101	0.170346	0.26984	0.0429713	0.0313318	0.0992578	0.0131604	0.00707226	0.00570781	0.0160547	0.008999	0.00380725	0.14258	0.0164983	0.0078609	0.0152342	0.00629076	0.00340419	0.031317	0.00628942	0.0112226
Grin1	0.00155527	0.00202914	0.00580175	0.0022596	0	0	2.44273e-05	0	0.00285827	0.000512079	0.00117632	0	0	0.000438968	0.00314271	0.00514508	0.00229391	0	0	0	0.00828167
Man1b1	0.0546081	0.050169	0.0678867	0.18008	0.123581	0.162575	0.110234	0.159158	0.0628646	0.113514	0.14919	0.0529363	0.0370207	0.147972	0.186579	0.138702	0.176107	0.370013	0.115728	0.145728	0.173268
Dpp7	0.0258049	0.0168499	0.0211106	0.0253144	0.0516304	0.074666	0.0174133	0.00732008	0.140814	0.140801	0.217523	0.0363658	0.00879875	0.0226604	0.122135	0.170699	0.0527318	0.0566858	0.0284183	0.0567628	0.0987187
Uap1l1	0.153672	0.110693	0.0861687	0.142522	0.12556	0.595152	0.0385552	0.0709449	0.150424	0.137074	0.201953	0.0948035	0.0289219	0.0835853	0.287963	0.451492	0.193803	0.105018	0.130478	0.0658068	0.105168
Sapcd2	0.0137241	0.0164766	0.0256248	0.00906746	0.0699662	0.00378891	0.000426025	0.00124184	0.00100767	0.00368031	0	0	0.00938843	0.00477554	0	0.00525325	0.00235225	0	0.0259193	0.00507491	0
Entpd2	0.144069	0.124653	0.192836	0.0758342	0.103438	0.0440779	0.0715414	0.0795533	1.30271	1.61139	2.1903	0.0993737	0.361639	0.0207469	0.0315782	0.0413974	0.0384789	0.18821	0.105317	0.0112038	2.85973
Npdc1	0.418088	0.336326	0.549255	1.22768	0.32474	0.638494	0.283684	0.371631	1.20817	1.71342	1.38763	0.664322	0.451062	1.06369	1.20111	0.0724317	0.0845528	0.629986	0.0892958	0.0723637	1.80135
Fut7	0.000215495	0	9.89226e-05	0	0.00364663	0	0.00202045	0.00893408	0	0.000913788	0	0	0	0.00259236	0	0.000932132	0	0	0	0	0
Abca2	0.254054	0.156654	0.260199	0.0661597	0.124635	0.348339	0.0485573	0.062664	0.104896	0.130868	0.112168	0.14067	0.00889826	0.0575498	0.0532837	0.0556205	0.0304783	0.0372925	0.201579	0.304419	0.264066
Paxx	0.537447	0.682625	0.384406	0.488339	0.756302	0.604896	0.333647	0.623595	0.32519	0.501454	0.493727	0.5282	0.14845	0.325007	0.290389	0.161256	0.164463	0.292005	0.593525	0.403499	0.845302
Clic3	0.159485	0.158709	0.300526	0.00422116	0.0870778	0.225935	0.0164426	0.0183231	0.01147	0.00470538	0.044463	0.000766809	0.00133936	0.00781873	0.00337464	0.0138689	0.000772089	0.012099	0.00568254	0.0179516	0
Ptgds	7.3587	5.74546	12.48	0.578212	2.77643	2.13862	0.352664	0.354031	0.494344	0.439542	0.617127	0.434748	0.312871	0.482177	0.370574	0.26904	0.256285	0.374038	0.426862	0.366412	0.471681
Lcn12	1.76444	1.09765	0.589322	0.164798	0.510111	0.307935	0.0309715	0.0301801	0.0401413	0.0251815	0.070854	0.0437921	0.0306038	0.0755521	0.0168732	0.0714183	0.0565985	0.0300071	0.0988369	0.0540757	0
C8g	0.0324489	0.0336666	0.0231284	0.0241212	0.0215282	0.0243029	0.00570764	0.0065653	0.00665631	0.020098	0.00298931	0.00451745	0	0.0124658	0	0.00839489	0.00444407	0	0.00945469	0.00286427	0
Fbxw5	0.0915889	0.0795778	0.0856915	0.163875	0.130095	0.326569	0.0871067	0.140973	0.0874735	0.183811	0.102855	0.222598	0.0766513	0.113711	0.128407	0.0880698	0.074103	0.207895	0.0509401	0.11296	0.177888
Traf2	0.0350106	0.0278556	0.040965	0.0875467	0.0847891	0.233643	0.163855	0.141474	0.0883307	0.0640777	0.0568292	0.0559072	0.00511428	0.141065	0.178591	0.0970081	0.172192	0.0713181	0.155076	0.143727	0.0701767
Edf1	2.22373	2.27667	2.01607	4.05129	3.71466	4.1653	5.3764	8.07683	2.77747	2.92477	2.34796	3.28334	1.34528	2.33607	2.90847	2.17343	2.46602	2.74425	3.11691	2.73326	2.95944
Mamdc4	0.00206064	0.000408768	0.000125371	0.000861963	0.00936068	0.00775054	0.00340284	0.00436392	0.00601627	0.00807266	0.00524878	0	0	0.00111314	0	0	0	0	0	0	0.030075
Phpt1	0.0881702	0.0832555	0.0968012	0.245159	0.1954	0.507704	0.251989	0.423332	0.22838	0.252847	0.17002	0.393695	0.0130857	0.0881859	0.188371	0.0790285	0.0627201	0.180573	0.058038	0.119122	0.0972938
Ajm1	0	0	0.00490507	0.00126931	0	0	0.000341331	0	0	0.00274471	0	0	0	0	0.0036107	0.00321868	0	0.00584443	0	0	0
Rabl6	0.216426	0.177932	0.264041	0.39006	0.26848	0.453043	0.305924	0.44837	0.312672	0.333385	0.294763	0.355113	0.102546	0.275514	0.378992	0.196138	0.202937	0.300785	0.170103	0.142463	0.295001
Fcnaos	0.00807741	0.00606042	0.00501499	0	0.00376281	0	0.000679257	0.00396291	0	0	0	0	0	0.000268445	0.00115824	0	0.0260586	0.00829366	0	0	0
Ccdc183	0.00684841	0.00886557	0.00663386	0	0.00177036	0.00413222	0	0	0	0	0	0	0	0.00185419	0	0	0	0	0	0	0
Tmem141	0.327217	0.3033	0.137566	0.170646	0.258198	0.395872	0.20704	0.319483	0.0435337	0.0692176	0.0511921	0.150336	0.0232419	0.0893836	0.0934902	0.308377	0.1654	0.0805294	0.0202573	0.00964335	0.194565
Fcna	0.0437798	0.0600757	0.0145196	0	0.121621	0.019769	0.00245879	0.00123329	0.00356011	0.00300829	0.00249811	0.000631629	0.00174275	0.00300419	0.119503	1.5554	0.00185292	0.011394	0	0.0075417	0
Lcn8	21.6419	88.3912	9.34122	0.295393	68.5621	4.84004	1.602	3.50276	2.00561	1.14427	1.80653	1.10379	1.3778	2.3685	0.563629	1.4274	0.269001	1.51087	0.5575	0.55113	0.387312
Lcn5	9.675	8.38546	13.2904	0.165928	1.59814	2.8756	0.355901	0.610084	0.288138	0.142086	0.594872	0.349802	1.24157	0.764041	0.148104	0.314006	0.733967	0.282613	0.205925	0.0984716	0.0485522
Lcn6	12.6265	17.5206	2.60015	1.18807	12.3756	1.62401	0.520071	0.973578	0.328808	0.231566	0.553645	0.377057	0.303223	0.661812	0.433126	0.439092	0.175355	0.369505	0.446971	0.380131	0.337853
Lcn10	6.68827	9.30226	1.31679	0.471566	7.28004	0.929013	0.190865	0.413332	0.237432	0.188995	0.363683	0.23034	0.13732	0.379827	0.132347	0.230207	0.0752153	0.179235	0.26155	0.148599	0
Obp2a	0.257876	0.398668	0.0670028	0.0248706	0.286438	0.0225753	0.0156167	0.0373463	0.00395063	0.0106736	0.0185774	0.0166561	0.00174275	0.0177801	0.00115824	0.0079111	0	0.035375	0.00583362	0.00855409	0
A230005M16Rik	0.0600551	0.107901	0.0145382	0.00424968	0.0792887	0.013893	0.0061262	0.0129626	0.00300369	0.00204398	0.0168668	0.0032811	0	0.00181952	0	0.00547933	0	0.00175028	0.00559854	0	0
Bmyc	3.60071	4.75732	0.93551	0.609758	3.58085	1.0619	0.471151	1.21654	0.487381	0.703603	1.11536	0.477147	0.320152	0.442817	0.941139	0.669651	0.292137	0.457815	0.300234	0.587372	0.992322
Obp2b	0.000556448	0.00266002	0	0	0	0	0.00015336	0	0	0	0	0	0	0	0	0	0	0	0	0	0
Lcn3	0.00210933	0.0049023	0	0	0.00266163	0	0.000693716	0.00293042	0	0	0.000527799	0	0	0	0	0	0	0	0	0	0
Lcn11	0.000165242	0.000313205	0	0	0.00218138	0	0	0	0	0	0.0367008	0	0	0	0	0	0	0	0	0	0
Glt6d1	0.00131181	0.00146469	0	0	0.00256843	0	0	0	0	0	0	0	0	0	0	0	0	0	0	0	0
Lcn9	10.0952	31.7271	2.68532	0.124635	26.8313	2.16125	0.590898	1.37377	0.763068	0.511464	0.652828	0.518625	0.886337	1.06029	0.306981	0.639506	0.0866816	0.58553	0.254681	0.0552403	0.291885
Sohlh1	0.00165428	0.000520207	0.0004254	0	0.00260443	0	0.00053172	0	0.00426763	0.00416692	0.0024459	0	0	0	0	0	0	0	0.00147436	0	0
Kcnt1	0.0153376	0.00994481	0.00359635	0.00474003	0.00673531	0.00211961	0.0016185	0.000807178	0.00352633	0.00946641	0.00207126	0	0	0.000751154	0	0	0	0.0594355	0	0	0.00254521
Camsap1	0.0735834	0.0523775	0.0777853	0.0967362	0.12826	0.217329	0.218039	0.186157	0.11049	0.184217	0.134379	0.192634	0.00809885	0.111708	0.0918604	0.0714265	0.0646283	0.155074	0.107839	0.0710929	0.116372
Ubac1	0.0776297	0.103765	0.089832	0.101066	0.124342	0.10726	0.0467237	0.115997	0.140798	0.180254	0.0883652	0.126474	0.0305197	0.109038	0.154494	0.0438935	0.106871	0.107587	0.129397	0.215347	0.269627
Nacc2	0.0492171	0.0399024	0.0318858	0.0736437	0.143816	0.271546	0.10786	0.124706	0.146321	0.204051	0.112634	0.684251	0.000228344	0.0916895	0.0372244	0.0707142	0.0408991	0.181898	0.0150995	0.000630454	0.172872
Tmem250-ps	0.0866831	0.088863	0.0870845	0.119461	0.172548	0.137472	0.11368	0.206431	0.127329	0.17316	0.129737	0.229264	0.0108704	0.135823	0.276103	0.0386391	0.041067	0.286319	0.0587802	0.0442882	0.0406475
Lhx3	0.00299428	0.000230011	0	0	0.0010641	0	0	0	0	0	0	0	0	0	0	0	0	0	0	0.00223381	0
Qsox2	0.181825	0.113446	0.108083	0.11981	0.126005	0.119692	0.076673	0.120519	0.0642816	0.086046	0.12698	0.0951112	0.00788057	0.102704	0.0265077	0.0277049	0.0121823	0.0929255	0.0699998	0.0307525	0.230707
Ccdc187	0.0255127	0.0109054	0.0110869	0	0.0104962	0.0280539	0.00184574	0.00160265	0.00634673	0.00109755	0.026551	0.00991824	0.00111102	0.00350552	0	0.000331494	0	0.0029469	0	0.0141047	0
Gpsm1	0.0547854	0.0267311	0.0185981	0.0333476	0.0704947	0.145925	0.0896808	0.0820728	0.0915821	0.0869782	0.178087	0.084586	0.066036	0.11132	0.0454609	0.0370977	0.00679456	0.191195	0.105181	0.0217149	0.29921
Dnlz	0.194873	0.226676	0.207258	0.345326	0.458874	0.448582	0.233135	0.304061	0.284304	0.358339	0.324804	0.489376	0.102802	0.190902	0.327338	0.145271	0.124035	0.42466	0.248097	0.255785	0.546955
Card9	0.010135	0.0116281	0.0216895	0.00111678	0.00521626	0.00166337	0.0069505	0.009076	0.000418604	0	0.00280762	0.00178972	0.00111102	0.000372388	0	0.0790122	0.0195881	0	0	0.00494733	0
Snapc4	0.155374	0.17576	0.114671	0.0724436	0.204911	0.129999	0.0735758	0.100356	0.0597809	0.0660421	0.0602278	0.0842055	0.00649457	0.0691613	0.10888	0.0240156	0.0342898	0.0417189	0.0561149	0.0449454	0
Gm13563	0.00117873	0.000562513	0.0020382	0	0	0	0.000728196	0.00171149	0.00577067	0	0	0	0	0	0	0	0	0	0	0	0
Entr1	0.0203565	0.0100717	0.0763854	0.206867	0.104387	0.0431946	0.0485287	0.0199772	0.108349	0.0857729	0.0888028	0.0474655	0.054345	0.0630014	0.151877	0.198561	0.1164	0.0430508	0.167966	0.118491	0.317886
Pmpca	0.114097	0.103885	0.129297	0.279938	0.240344	0.294095	0.242901	0.299679	0.166922	0.15011	0.132923	0.193495	0.0602002	0.253511	0.101865	0.167879	0.233254	0.151814	0.182959	0.278478	0.182801
Inpp5e	0.021572	0.0152993	0.0384734	0.03018	0.0359543	0.0176097	0.0375346	0.083956	0.0265728	0.0784481	0.0148531	0.0478322	0.00412687	0.0448323	0.113077	0.0255623	0.0513445	0.0659609	0.0626678	0.0300159	0.0182806
Sec16a	0.254633	0.224093	0.298496	0.584806	0.253721	0.447356	0.320985	0.358898	0.264927	0.228982	0.32797	0.17446	0.0321618	0.313807	0.243446	0.216445	0.158189	0.257586	0.197859	0.278674	0.259591
0610009E02Rik	0.00373382	0	0.0105842	0.0823205	0	0.00106521	0.0028906	0.00239801	0.00210873	0.00686834	0.00776936	0.00183211	0	0.00115024	0.00116998	0.00810299	0	0.00296107	0.00243268	0	0.0550722
Notch1	0.305961	0.162629	0.227914	0.370768	0.362135	0.234864	0.665752	0.468226	0.105999	0.145451	0.085986	0.0750308	0.0216374	4.31526	1.76022	0.48914	0.218562	0.588156	0.244573	0.402281	1.20489
Egfl7	0.294062	0.121509	0.132635	0.0211243	0.195336	0.0876811	0.066393	0.0382051	0.0310264	0.0645612	0.0750559	0.0303133	0.020954	14.4079	8.8032	0.131473	0.0678662	0.165752	0.113999	0.0340903	0.0696041
Agpat2	0.0691426	0.0876304	0.0725401	0.100642	0.125069	0.177483	0.136079	0.252262	0.0814405	0.173071	0.123495	0.0642639	0.00994987	0.071176	0.182375	0.0849592	0.0369034	0.163535	0.101707	0.111484	0.298149
Dipk1b	0	0.000143829	0.000450902	0.000741586	0.000797992	0	0.000688384	0	0.00426796	0.0132174	0.0125403	0.0161114	0	0.00160187	0.0502103	0.00157378	0.00226597	0.00704718	0.0141978	0.00507693	0.0100501
Snhg7os	0.000868968	0	0.0009545	0	0.000978209	0	0.000573611	0	0.000556855	0	0	0	0	0	0	0	0	0	0	0	0
Abo	0.0392709	0.04443	0.057656	0.0491462	0.028666	0.0523032	0.00255081	0.00478693	0.0018534	0.0025544	0.00915796	0.00509204	0.0391745	0.00238881	0	0.00166569	0.00101369	0.00140064	0.00755398	0.00365312	0
Surf6	0.0741489	0.0539209	0.0661318	0.0714792	0.0946078	0.0827818	0.0988664	0.0483447	0.0705987	0.0483349	0.0754054	0.077859	0.00675329	0.10167	0.0344141	0.0570089	0.0376176	0.111101	0.131642	0.118795	0
Med22	0.0867251	0.0772702	0.122432	0.203752	0.0581818	0.31938	0.125559	0.153894	0.0842121	0.0754967	0.0553017	0.121485	0.06009	0.120635	0.0381862	0.0854563	0.0736542	0.120556	0.202852	0.124337	0.0639829
Rpl7a	4.37983	4.24158	4.01459	9.36899	8.54931	7.65786	8.73622	9.71261	9.712	10.3632	9.43725	9.00308	2.77982	8.39271	8.57389	6.47476	11.1541	7.87086	10.1838	11.5136	5.50483
Surf1	0.271883	0.262389	0.243302	0.45665	0.33389	0.371058	0.24825	0.415009	0.345784	0.508284	0.376389	0.466162	0.089845	0.204366	0.303185	0.209896	0.140486	0.260737	0.405542	0.23976	0.391668
Surf2	0.168086	0.1321	0.157394	0.139575	0.295011	0.308451	0.170361	0.242829	0.281573	0.254656	0.232793	0.291617	0.0604969	0.251875	0.18584	0.155281	0.0954914	0.423892	0.279796	0.190488	0.286018
Surf4	0.778895	0.748572	0.769601	1.52891	0.77074	1.05516	0.725966	0.691617	0.906536	0.914248	1.25716	0.708088	0.437149	0.666365	0.504205	0.692835	0.561176	0.567179	0.606134	1.12649	0.496439
Stkld1	0.00614519	0.00528063	0.00376415	0.000444813	0.003112	0.00262667	0.000408632	0	0	0	0.00235601	0	0	0.00039281	0	0	0	0.000802109	0.00815328	0	0
Rexo4	0.102646	0.0931389	0.136337	0.15765	0.150585	0.23922	0.113289	0.140565	0.109742	0.153868	0.0902031	0.126416	0.049265	0.118828	0.170817	0.218506	0.190935	0.113949	0.12602	0.222847	0.101972
Cacfd1	0.258207	0.260279	0.26556	0.503663	0.320733	0.583349	0.221936	0.332284	0.195359	0.303185	0.211311	0.241197	0.103042	0.167231	0.142354	0.0797287	0.122574	0.181018	0.145498	0.255591	0.232312
Slc2a6	0.00247029	0.00226806	0.00139062	0.00621108	0.0769841	0.00664551	0.00462168	0	0.0275626	0.0334588	0.00698662	0.0224556	0	0.00183153	0	0.166124	0.65837	0.008253	0.126908	0.164007	0.00127261
Gm13398	0.00557634	0.00320132	0.00630697	0.00115821	0.0104535	0.0334078	0.00116736	0	0.00286057	0.00266265	0	0.00529201	0	0.00053689	0	0.000493457	0	0	0	0	0
Mymk	0	0.000541683	0	0	0	0	0	0	0.0140363	0.00986628	0.00371725	0.0111973	0	0	0	0	0	0	0	0	0
Adamtsl2	0.00542386	0.00717484	0.00396599	0	0.0241903	0	0.00241255	0.00302608	0.03962	0.0192445	0.130813	0.0395508	0.0173367	0.114984	0.0034791	0	0	0.0488904	0.0141156	0	0
Sardh	0.035886	0.021184	0.0322443	0.103643	0.0310834	0.0179185	0.0213478	0.0342688	0.0546219	0.0673017	0.0361919	0.0523455	0	0.0214372	0.0931191	0.0171673	0.0185294	0.0399149	0.00731391	0.00677389	0.0282893
Vav2	0.107605	0.0660865	0.19618	0.225583	0.126733	0.170375	0.0897708	0.118451	0.0768207	0.0856716	0.0990477	0.061881	0.0134426	0.0549411	0.125605	0.180261	0.0676097	0.0820317	0.0375189	0.0272457	0.135235
AA645442	0.00129271	0.00202564	0.000671445	0	0.00134218	0	0.00171898	0.000807178	0	0	0.000390007	0	0.00425894	0	0	0	0	0	0.00032773	0	0
Brd3os	0.024787	0.0239368	0.0378592	0.0222302	0.0216759	0.00958188	0.0106593	0.0143489	0.0308572	0.0426571	0.0206351	0.0464249	0.0314951	0.00136128	0.0103894	0.00235475	0.0208448	0.0110587	0	0	0.0231962
Brd3	0.193688	0.154403	0.279122	0.274685	0.251958	0.457878	0.275017	0.586688	0.255195	0.399728	0.318813	0.358051	0.157928	0.270093	0.295438	0.0728475	0.130837	0.430255	0.241471	0.183741	0.404151
Wdr5	0.0470239	0.0550521	0.0834079	0.15041	0.163167	0.1282	0.183202	0.120467	0.117512	0.0799734	0.130309	0.105997	0.0223765	0.113253	0.153148	0.082184	0.0727513	0.0762202	0.132286	0.179504	0.0566942
Gm13421	0.00025595	0.0030545	0.0104061	0.0246577	0.00424693	0.000262577	0.000531126	0	0.000854789	0.00111131	0.00224021	0	0	0	0	0.00105305	0	0	0.00167667	0.00050645	0
Rxra	0.0587361	0.0401856	0.0367126	0.0395096	0.0806039	0.0612327	0.182132	0.403612	0.0495554	0.0718984	0.108471	0.132476	0.0297661	0.159405	0.242003	0.0638651	0.0671558	0.211244	0.0745393	0.0591607	0.164929
Col5a1	0.0128107	0.0163006	0.0173116	0.0174983	0.0664138	0.0037253	0.0172659	0.0135825	0.454275	0.520546	1.94214	0.301545	0.161649	0.0250172	0.140197	0.0105667	0.0267196	0.353751	0.0319609	0.0105064	1.01786
Olfm1	0.0133324	0.0122856	0.0328349	0.0177712	0.127321	0.316051	0.0669107	0.0893261	0.197569	0.264365	0.30937	0.335976	0.0520306	0.0571132	2.10924	0.100351	0.663943	0.150568	0.204271	0.0347784	0.414097
Gm13373	0.000329092	0.000926461	0.000362752	0	0.00126485	0	0	0	0	0	0	0	0	0	0	0.0084577	0.0436737	0	0	0	0
Ppp1r26	0.00307727	0.00378804	0.00403948	0.0118966	0.0061065	0.0346462	0.00980471	0.0210681	0	0.00822937	0	0.0109305	0.00479758	0	0	0.00211479	0	0.00590507	0	0	0.0331457
1700007K13Rik	0.0493264	0.00829679	0.00543214	0.00603633	0.0271172	0.0128694	0.00681342	0.016818	0.00343263	0.00295927	0.00166493	0.00222418	0	0.00326948	0	0	0.00241692	0.0113292	0	0	0.0168042
Mrps2	0.0408301	0.0410828	0.030267	0.0829061	0.0521848	0.0618609	0.045068	0.0475171	0.048626	0.0440859	0.0607442	0.0321302	0.0167268	0.0581187	0.0274213	0.042168	0.0135314	0.0447379	0.0675071	0.158649	0.025481
Gm10134	0.00033015	0	0	0	0	0.000790405	7.84647e-05	0.00146282	0	0.00343841	0.000549414	0.00079839	0	0	0	0.0516582	0.00209233	0.00238389	0	0	0.0666692
Ralgds	0.218746	0.11009	0.243918	0.199451	0.263354	1.27393	0.404159	0.240608	0.320666	0.180778	0.300209	0.128409	0.0162279	1.11835	1.72719	0.733884	0.309652	0.13576	0.108728	0.262856	0.498485
Gtf3c5	0.0115082	0.0124014	0.025468	0.0342037	0.0570688	0.0519001	0.043398	0.0581452	0.0356122	0.0827221	0.0815168	0.0581242	0.0149796	0.0393372	0.0448425	0.0318878	0.0346074	0.0657633	0.0545636	0.0757453	0.0470715
Gfi1b	0.00462729	0.00191109	0.00644496	0	0	0	0.00247909	0	0	0	0	0	0	0	0	0.000945727	0	0	0	0	0
Tsc1	0.122442	0.0860322	0.0842191	0.0903453	0.152123	0.0972599	0.0929644	0.0948051	0.105281	0.0852276	0.0596635	0.0862361	0.00939022	0.0910779	0.0503217	0.105858	0.130875	0.0842478	0.12707	0.114596	0.0204912
Spaca9	0.0293104	0.0297397	0.0350683	0.000607526	0.0283419	0.038597	0.00555366	0.0166806	0.00505178	0.00221059	0.00356129	0.00491154	0.00692009	0.011702	0	0.0152879	0.0600986	0.00444636	0.0688601	0.0330544	0
Ak8	0.0102022	0.00313044	0.0104291	0	0.0137159	0	0.00173403	0.0080087	0.00259742	0.00216711	0	0.0121883	0	0.00206706	0	0.00139253	0.0261191	0	0.00102757	0.0241782	0
Gtf3c4	0.0324089	0.0262569	0.0265822	0.0626214	0.026322	0.133788	0.0859155	0.0535551	0.0925736	0.109401	0.0888297	0.104739	0.00845305	0.0628071	0.0422357	0.0338923	0.0191509	0.165082	0.0904705	0.024678	0.0827294
Ddx31	0.0111181	0.0155267	0.0173477	0.0255334	0.0237731	0.0109953	0.0245871	0.0186935	0.00650689	0.0409704	0.0268355	0.0289052	0.0354873	0.0278816	0.0104738	0.0173285	0	0.0122377	0.0547764	0.0311159	0
Cfap77	0.01717	0.00203	0.00132513	0	0.0343536	0.00956016	0.00152951	0.013621	0.0100732	0.00125887	0.00512918	0.00767258	0	0.00450703	0	0.0058774	0	0	0.0152788	0	0
Ttf1	0.0442097	0.0470569	0.0570093	0.0655984	0.114982	0.133202	0.0792715	0.0979364	0.0637328	0.115668	0.0710881	0.0907785	0.0035098	0.0999279	0.151375	0.0399792	0.120898	0.0927381	0.113088	0.169732	0.0753453
Setx	0.1389	0.114041	0.14367	0.216349	0.285931	0.383244	0.169027	0.272047	0.15453	0.188299	0.181405	0.152391	0.0357687	0.314035	0.424111	0.179079	0.173442	0.144747	0.336756	0.304566	0.630477
Ntng2	0.000490995	0	0.000632502	0.00157181	0.0139834	0	0.00329064	0.000581394	0.00242956	0.00671631	0.000366952	0	0	0	0.00343215	0.00091424	0.0039653	0	0	0.00691394	0
6530402F18Rik	0.00303558	0.0020426	0.00280915	0	0.0148435	0	0.000321668	0.0036607	0.00622216	0.0063123	0.00574718	0.000875989	0	0.00107116	0.00129784	0.0107718	0.0506817	0	0.0100046	0	0
Med27	0.0458468	0.0401642	0.0550135	0.0428662	0.0884164	0.0729186	0.0862543	0.100601	0.117187	0.132509	0.113002	0.154446	0.0198201	0.137447	0.236425	0.059476	0.0702299	0.115313	0.113783	0.0773884	0.143652
Rapgef1	0.0305506	0.0162647	0.034185	0.0424707	0.123122	0.0763236	0.122794	0.0797946	0.166313	0.131334	0.142014	0.19472	0.0171785	0.979698	0.30449	0.129273	0.196558	0.214278	0.158209	0.178603	0.168519
Trub2	0.0297489	0.0325418	0.0225952	0.0283573	0.0286935	0.0335409	0.0139604	0.0764793	0.0243519	0.0351153	0.0469378	0.0433251	0.00101055	0.0212061	0.0581951	0.0166146	0.0173449	0.0334869	0.0815493	0.0179253	0.154491
Coq4	0.0658142	0.0763817	0.0549382	0.0966736	0.091156	0.102402	0.0486102	0.0749921	0.028771	0.0716796	0.0278575	0.0760742	0.0206541	0.042425	0.05145	0.019109	0.0134764	0.04385	0.0417029	0.0349739	0
Slc27a4	0.0630555	0.0608868	0.0770671	0.105957	0.0477177	0.041016	0.0382799	0.0686545	0.0316653	0.0416527	0.0468116	0.0492171	0.00655136	0.040834	0.0235132	0.0422291	0.0203869	0.0203704	0.0729345	0.0284791	0.033447
Urm1	0.116726	0.127709	0.0704402	0.20614	0.179452	0.298757	0.234435	0.265957	0.156612	0.189914	0.166606	0.226365	0.0354838	0.235452	0.162096	0.153786	0.164879	0.260124	0.231636	0.293874	0.317639
2600006K01Rik	0.00307626	0.00706436	0.00203755	0	0.00244713	0.000813974	0.0134978	0.0446907	0.0113671	0.0254076	0.0236166	0.0428526	0	0	0	0.000548805	0.00235919	0.0146343	0.0126036	0.0118965	0
Cercam	0.00364594	0.00577012	0.000349116	0.00428066	0.00119608	0.00330738	0.022694	0.0475162	0.0676426	0.138724	0.197746	0.0922498	0.0680281	0.00268717	0	0.0118556	0.0149935	0.00692237	0.0371474	0	0.077006
Odf2	0.0766772	0.13409	0.09231	0.135573	0.185356	0.288595	0.196442	0.270052	0.123704	0.145084	0.105196	0.149126	0.0058818	0.222205	0.180252	0.154022	0.144564	0.200907	0.196788	0.232078	0.288069
Gle1	0.134272	0.114888	0.154804	0.297798	0.243329	0.208458	0.153706	0.230183	0.150169	0.176974	0.153833	0.181703	0.0397069	0.217993	0.128679	0.0667113	0.124031	0.183544	0.322953	0.364348	0.354697
Sptan1	0.183507	0.146405	0.333858	0.424509	0.627366	0.874181	0.900286	0.947379	0.864128	0.975627	0.833386	0.98081	0.0941463	2.46337	2.49883	0.422096	0.442784	0.955974	0.701194	0.620336	1.58154
Wdr34	0.0848417	0.0715487	0.0582421	0.0442839	0.140892	0.172132	0.0913439	0.191519	0.0526772	0.0875593	0.050508	0.117927	0.0101376	0.0198128	0.0121829	0.0276622	0.0114288	0.0645158	0.0120948	0.00201818	0.116799
Set	1.02338	0.931098	0.927262	2.39838	2.5631	3.15492	2.80671	2.50683	2.09357	2.30426	1.71738	1.98774	0.628248	2.83018	3.01087	1.42091	2.49772	1.99595	2.89287	2.24767	2.29925
Pkn3	0.00993609	0.00121089	0.0039019	0.00427967	0.00320196	0.000786531	0.0109101	0.0102371	0.00476942	0.00470953	0.00817537	0.00281881	0	0.418178	0.610167	0.00282719	0	0.0115955	0	0.00998677	0
Zdhhc12	0.0581574	0.0606809	0.0542027	0.104282	0.0635563	0.101365	0.0234839	0.0928767	0.00897649	0.0266041	0.0318007	0.0337577	0.013625	0.119354	0.0501113	0.0302538	0.035031	0.013724	0.0329833	0.120033	0
Zer1	0.036445	0.0403721	0.0593194	0.035034	0.0753508	0.248796	0.0556194	0.130226	0.0566594	0.133959	0.0565359	0.0973524	0.00111102	0.0488571	0.0259468	0.0149478	0.0279017	0.055107	0.143502	0.109077	0.081903
Tbc1d13	0.0191801	0.0157001	0.0340915	0.0562617	0.0341018	0.0344755	0.0112708	0.0272957	0.0157182	0.0302601	0.0160461	0.0215226	0.00198779	0.0299475	0.141062	0.0415764	0.028733	0.0156526	0.0278591	0.0360533	0
Endog	0.162964	0.155196	0.141647	0.286909	0.198709	0.28462	0.192217	0.19574	0.118279	0.126017	0.123661	0.222165	0.0607639	0.241377	0.293909	0.0687043	0.0390215	0.23102	0.188301	0.100694	0.0670172
Spout1	0.0584339	0.06561	0.0613013	0.125025	0.0829033	0.059997	0.0558857	0.102466	0.0471131	0.10122	0.0902833	0.0875158	0.00562058	0.0739771	0.0435119	0.0527482	0.0580512	0.0586899	0.0680929	0.100012	0.112052
Kyat1	0.108177	0.123447	0.0969034	0.141717	0.0726197	0.0676936	0.0525669	0.0970759	0.0186537	0.0233422	0.0212134	0.0333845	0.0229258	0.0620051	0.0250701	0.0326566	0	0.0220682	0.00631392	0.00318422	0.0254126
1700084E18Rik	0.0054499	0.00967905	0.0176033	0.00983669	0.0282471	0.0111203	0.0155537	0.0118745	0.0112043	0.0153485	0.00597541	0.0118364	0.00304003	0.0721268	0.0250507	0.00566299	0.00134601	0.0239459	0.0123183	0.000630454	0.0485522
Lrrc8a	0.144467	0.0971837	0.117135	0.164324	0.297631	0.630841	1.35371	0.678156	0.865118	0.626942	0.727285	0.518369	0.155791	2.97395	1.52726	0.165236	0.101415	1.00769	0.142124	0.171261	1.03825
Phyhd1	0.00341169	0.00593132	0.017042	0.00862056	0.0179331	0.0020942	0.0237478	0.0351818	0.0234664	0.0296517	0.0481974	0.0266056	0	0.00923592	0.0557543	0.130588	0.00164592	0.00878868	0.00677625	0	0.0885363
Dolk	0.0269986	0.0330881	0.028723	0.0275873	0.0478909	0.0615823	0.0661187	0.0669128	0.0449077	0.0580626	0.0498374	0.0380771	0.00410359	0.0788821	0.0218174	0.0426344	0.0210759	0.0639683	0.029127	0.11239	0.211733
Nup188	0.0252633	0.0280974	0.0652857	0.0706646	0.106994	0.0738726	0.108881	0.126658	0.0841344	0.0788166	0.0510178	0.0844119	0.00111102	0.085038	0.177143	0.0597722	0.0726373	0.0885128	0.0669599	0.0986532	0.0507407
Sh3glb2	0.279165	0.277042	0.72756	0.436159	0.297246	0.369845	0.303856	0.464471	0.185173	0.281241	0.193293	0.310942	0.0867865	0.596571	1.09048	0.121824	0.101602	0.455941	0.243908	0.273645	0.363932
Miga2	0.0216104	0.0272242	0.0417319	0.0357921	0.029695	0.0462252	0.0204908	0.0667319	0.0203849	0.058394	0.0218767	0.0749233	0.0118182	0.0290198	0.00221257	0.0234639	0.00464981	0.0850101	0.00620158	0.0150112	0.0340759
Dolpp1	0.0229894	0.0293281	0.0379649	0.0783736	0.0382523	0.0549123	0.0177851	0.0497217	0.0188304	0.0377271	0.0420695	0.0204737	0.0116166	0.0409581	0.0163259	0.0336669	0.017868	0.0194795	0.0684253	0.0492346	0.0241095
Crat	0.0386419	0.052459	0.0495201	0.0576813	0.0905975	0.162073	0.030388	0.0464658	0.086438	0.155954	0.146207	0.12113	0	0.106268	0.144191	0.113476	0.0461969	0.169958	0.101626	0.0632689	0.216509
Ptpa	0.209764	0.185666	0.195202	0.287126	0.390601	0.556583	0.455793	0.698902	0.459077	0.61616	0.31466	0.722993	0.0572299	0.445316	0.593478	0.330463	0.366725	0.547894	0.481927	0.376034	0.852358
Ier5l	0.0885038	0.0334578	0.108864	0.0617733	0.239344	0.116222	0.369705	0.78203	0.381169	0.627725	0.288143	0.488272	0.0414964	1.98863	1.2802	0.0880594	0.0932634	0.916873	1.21576	0.68088	0.621911
Cstad	0.003266	0.00184214	0.00129375	0.00204201	0.00459654	0	0.00607299	0.0123769	0.00542965	0.0148002	0.00237802	0.025898	0	0.00367585	0	0.0054563	0	0.0261403	0.0523919	0.0178259	0
9330198N18Rik	0.000224742	0	0.001573	0	0	0	0	0	0.000448517	0	0	0	0	0.00312289	0	0.00239118	0	0.00199072	0	0	0.0363276
Gm14486	0.0011994	0	0.00409279	0	0	0.00782772	0	0	0	0	0	0	0	0	0	0	0	0	0	0	0
Gm14488	0	0	0.00867967	0	0	0	0.000621909	0.00171695	0.0150386	0.0128214	0.0113927	0.00840496	0	0	0	0.00135536	0.00226597	0	0.00199976	0	0
1700001O22Rik	0.0275148	0.0704722	0.0462603	0.0218459	0.0336983	0.0296586	0.0156702	0.0537137	0.0333106	0.0330614	0.0104904	0.0508606	0.0206247	0.00558665	0.00392673	0.00600855	0.0136924	0.0314988	0.0278725	0.0166803	0.0356433
Ntmt1	0.308579	0.23281	0.308884	0.343401	0.284008	0.293247	0.332352	0.294858	0.678192	0.582887	0.46591	1.14745	0.241791	0.238362	0.146449	0.120062	0.165162	0.706634	0.196297	0.0975209	0.283273
Asb6	0.0752363	0.0553204	0.0953048	0.184579	0.0578295	0.123455	0.131766	0.134638	0.0696106	0.111908	0.0936054	0.0795417	0.0083278	0.101051	0.131755	0.0653605	0.0652867	0.0918965	0.125378	0.20079	0.154721
Prrx2	0.0124832	0.012214	0.01315	0.0045026	0.0438023	0	0.00456813	0.00512533	0.576038	0.862154	0.29218	0.429522	0.0273971	0.00995709	0.0248991	0.00761778	0.0180231	0.0236809	0.0326709	0.00161872	0
Ptges	0.154603	0.113345	0.496982	1.40221	0.359946	1.71747	2.73976	1.14602	1.55089	1.04795	0.73399	0.598297	0.196024	0.11223	0.0198504	0.0779748	0.120522	0.418282	0.0971163	0.0671648	0.195381
Tor1b	0.216001	0.2116	0.332108	0.539447	0.216053	0.401122	0.123868	0.156043	0.287352	0.428636	0.369933	0.395515	0.108434	0.332287	0.371674	0.198681	0.247245	0.29897	0.259303	0.29857	0.556764
Tor1a	0.171443	0.14893	0.18212	0.352909	0.324441	0.223057	0.163408	0.257967	0.23655	0.306235	0.259348	0.228761	0.0719828	0.282892	0.26027	0.361247	0.689061	0.314215	0.462796	0.499358	0.562746
BC005624	0.401504	0.307126	0.293167	0.488576	0.777092	0.603845	0.517041	0.615371	0.564385	0.611446	0.524971	0.535528	0.0632362	0.536045	0.669966	0.526834	0.768029	0.533054	0.956146	0.965107	0.548554
Usp20	0.0566363	0.0422692	0.0914447	0.100595	0.0760567	0.416074	0.0296352	0.0739775	0.0203147	0.0343406	0.0352834	0.0888858	0.00415305	0.0205968	0.024221	0.0216728	0.037311	0.0420921	0.086731	0.0644413	0.104979
Fnbp1	0.125726	0.100728	0.0951371	0.104417	0.676514	1.01704	0.378348	0.227286	0.409088	0.372468	0.317588	0.731368	0.0406433	0.24248	0.287661	0.929658	2.4388	0.527927	1.29713	1.87448	0.0407999
D330023K18Rik	0.00212523	0.000117924	0.0221972	0.0641143	0.0242141	0.013322	0.00428799	0	0.0114854	0.0183137	0.00883839	0.0236867	0	0.00359147	0.00865359	0.0368856	0.0304287	0.00226037	0.0213892	0.0190358	0.0376061
Gpr107	0.186125	0.159622	0.234988	0.202336	0.208267	0.608278	0.320646	0.376725	0.221749	0.197092	0.1943	0.282071	0.0317067	0.272341	0.317731	0.253618	0.205139	0.215804	0.306739	0.254593	0.246069
Ncs1	0.011945	0.00182727	0.00668643	0.0116331	0.0252566	0.0323547	0.130688	0.126461	0.071918	0.0711134	0.0707271	0.0962857	0	0.00752247	0.00349394	0.00101225	0.0228087	0.19949	0.00962699	0.00294359	0.0695325
Hmcn2	0.00730435	0.00427888	0.00267302	0	0.026546	0.00122583	0.0107943	0.0257768	0.0192048	0.0174199	0.410953	0.136922	0.0888293	0.00493285	0.0217498	0.0144236	0.00116482	0.151204	0.0152525	0.0183979	0.0558391
Ass1	0.298333	0.240862	0.275261	0.244446	0.592008	0.112194	0.249008	0.335364	0.509243	0.604817	0.361012	0.0270275	0.0920367	0.333035	0.0570739	0.175911	0.977124	0.081276	0.25525	1.05247	0.17273
Fubp3	0.152084	0.15296	0.114876	0.179893	0.291183	0.357604	0.295649	0.361573	0.255357	0.313445	0.247919	0.323938	0.0992193	0.158617	0.31657	0.104622	0.0518257	0.262632	0.11996	0.0573945	0.191256
Exosc2	0.0295704	0.027214	0.034676	0.0561096	0.08809	0.0927983	0.0807325	0.101376	0.0913136	0.0970227	0.0659377	0.0672926	0	0.0921465	0.131787	0.0895372	0.0762093	0.0812903	0.15024	0.147699	0.00254521
Abl1	0.0692045	0.0540616	0.0751609	0.120835	0.105371	0.230637	0.140167	0.241292	0.29137	0.428995	0.284482	0.476111	0.0490581	0.2098	0.396987	0.233518	0.0740404	0.258498	0.396577	0.219735	0.190932
Qrfp	0.010086	0.00601232	0.0116867	0.00112999	0.00570438	0.0300756	0.221681	0.639942	0.00496642	0.0012066	0.000449945	0.0110427	0	0.00355357	0	0.00570582	0.00725076	0.0077447	0.155707	0.0200785	0
Fibcd1	0.0124248	0.000491911	0.00417303	0	0.00481035	0.00657786	0.000433125	0.00733356	0.000407688	0	0.00106068	0	0	0.000862534	0	0.000662987	0	0.00306141	0.0148961	0	0
Lamc3	0.0456442	0.0357594	0.0601443	0.0207962	0.172456	0	0.0250736	0.0179686	2.58697	2.58944	0.251373	0.395394	0.105039	0.124529	0.0159612	0.0279573	0.026945	0.804958	0.104364	0.0272101	0
Aif1l	0.0110881	0.000934651	0.00343623	0.00229147	0.0405426	0.247954	0.009068	0.013117	0.0974752	0.0621924	0.0619598	0.0575198	0.00174275	0.164152	0	0	0.0307145	0.00499989	0.0150671	0.0106545	0.200248
Nup214	0.0989414	0.0838257	0.102221	0.167123	0.186729	0.300098	0.185106	0.278471	0.266578	0.247038	0.195169	0.244297	0.0741668	0.291858	0.250265	0.206884	0.184629	0.346542	0.380889	0.307807	0.514152
Fam78a	0	0.00101211	0.000858888	0	0.0165027	0	0	0	0.00168183	0	0.00151048	0	0	0.000333931	0.00683804	0.0255542	0	0.0206141	0.198038	0.0446205	0
Plpp7	0.00288029	0.00300547	0.00581359	0.0071819	0.009162	0.000629535	0.00192048	0.0055579	0.010935	0.042039	0.0197994	0.00803108	0.00123889	0.00569066	0.00841623	0.000566421	0.0199567	0.0143683	0.00642817	0	0.0266462
Prrc2b	0.280939	0.210835	0.276327	0.680899	0.59645	1.57273	0.825914	0.852471	1.01292	1.13204	0.732505	1.19777	0.0729372	1.01649	0.785134	0.268501	0.467092	0.867431	0.914481	0.921113	0.713613
Gm13610	0.00122094	0.00236931	0.00106343	0.00239424	0	0	0.000965506	0	0.00280826	0.00372109	0	0	0	0	0	0.000244698	0	0	0.00818264	0	0
Pomt1	0.0228214	0.0263786	0.0421475	0.0338742	0.0559484	0.0322751	0.0174268	0.0470855	0.044962	0.0551348	0.0400468	0.0323423	0	0.0368183	0.113589	0.0260509	0.00635556	0.0356146	0.0217592	0	0.00700907
Uck1	0.0628303	0.0701973	0.119772	0.170461	0.1522	0.116886	0.0990582	0.128762	0.132933	0.201407	0.0900334	0.109825	0.0117589	0.129819	0.13497	0.0946394	0.0907905	0.12833	0.164018	0.239962	0.207935
Swi5	1.82973	2.01937	1.67752	2.87272	2.33715	2.78001	2.19616	2.63798	2.77815	2.97168	2.9254	3.60466	0.865488	1.42699	1.47595	0.995871	0.976045	2.29153	1.23629	1.03554	1.88063
Golga2	0.156421	0.156531	0.202474	0.330676	0.17658	0.452657	0.163869	0.23643	0.191768	0.259613	0.19738	0.21663	0.022163	0.206941	0.284718	0.124422	0.119755	0.179722	0.151104	0.117043	0.119055
Dnm1	0.00754359	0.00106403	0.00544891	0.00181844	0.00811458	0	0.0158987	0.00935095	0.314599	0.299287	0.289683	0.0280338	0.0600718	0.00970168	0.00346457	0.0412532	0.00434193	0.0506811	0.0112748	0.00178509	0.036192
Ciz1	0.0904329	0.0962677	0.130701	0.153124	0.153632	0.236431	0.191138	0.259178	0.104622	0.163779	0.0918683	0.162842	0.0355597	0.207052	0.24423	0.141292	0.126799	0.134455	0.301507	0.137498	0.0685941
1110008P14Rik	1.4038	1.53224	1.08116	1.02862	1.36713	1.26175	1.21621	1.80553	0.365473	0.462768	0.618104	0.301309	0.720584	0.642615	1.56225	0.184754	0.339688	0.341216	0.624717	0.591171	0.633778
Lcn2	25.2167	35.1142	5.9449	1.86585	36.6845	8.64055	56.3669	68.8338	1.31506	0.935315	4.87823	1.52241	0.874481	3.75808	17.344	1.42171	1.38815	2.64482	1.27025	0.843127	0.479465
Ptges2	0.0993784	0.106204	0.0846109	0.145196	0.14562	0.228412	0.157357	0.145216	0.0642722	0.137892	0.0895339	0.0844317	0.061068	0.0687976	0.0814808	0.0615647	0.0208977	0.102534	0.0444673	0.0635659	0.159404
Slc25a25	0.404609	0.268577	0.265477	0.424449	0.683179	1.13793	0.887865	1.08404	0.732191	1.06077	0.737154	1.40651	0.0840148	0.843029	0.439732	0.266407	0.104934	2.00061	0.272439	0.27047	0.270084
Naif1	0.00969913	0.00362622	0.00997065	0.0187287	0.0213927	0.032665	0.0268516	0.0437545	0.0123342	0.0263894	0.0181873	0.0198536	0.00696585	0.0284378	0.00700823	0.0257147	0.00760765	0.0123865	0.000849935	0.0223876	0
Fam102a	0.138692	0.0892292	0.177558	0.21474	0.199063	1.33594	0.590856	0.593717	0.0936325	0.129772	0.150221	0.0824688	0.0189798	0.210252	0.431018	0.0445829	0.0566464	0.0565158	0.778422	1.30803	1.10265
Dpm2	0.249972	0.260676	0.186978	0.497245	0.356263	0.323061	0.293146	0.441756	0.356002	0.450347	0.368541	0.298844	0.16941	0.279248	0.245604	0.26208	0.258695	0.309487	0.220396	0.447715	0.5037
Pip5kl1	0.00214052	0	0	0	0	0	0.000882772	0.00176081	0	0	0	0	0	0.000662556	0	0.00185501	0	0.000686429	0	0	0
St6galnac4	0.634757	0.507315	0.146919	0.0994584	0.620852	0.137537	0.0857037	0.065373	0.14936	0.168715	0.215154	0.232339	0.0404426	0.415447	0.162593	0.388823	0.481596	0.0803818	0.216009	0.166674	0.0728287
St6galnac6	0.0430064	0.0343921	0.0292166	0	0.0551069	0.00263607	0.025703	0.0580919	0.194244	0.243795	0.100781	0.226094	0.0162753	0.0423068	0.0550042	0.0564764	0.0712603	0.145531	0.0264065	0.103046	0.280822
Ak1	0.346561	0.171818	0.0570509	0.0518171	0.18257	0.0994279	0.184307	0.346028	0.126814	0.12447	0.234125	0.270598	0.0423665	0.0734679	0.0441478	0.0443816	0.0143412	0.140048	0.0272035	0.0245675	0.634491
Eng	0.0406447	0.0237383	0.0225278	0.0253861	0.044282	0.0344115	0.0372874	0.0644433	0.15365	0.156958	0.262742	0.142166	0.0533407	5.69276	1.90994	0.128323	0.0748489	0.429238	0.0405482	0.0217241	2.26997
Fpgs	0.106643	0.108813	0.197159	0.293247	0.122102	0.116898	0.0612395	0.0590436	0.0848998	0.0882446	0.118191	0.0838761	0.0473891	0.087787	0.028481	0.040412	0.00857838	0.0797565	0.0947036	0.0690498	0.138875
Cdk9	0.19646	0.148583	0.191228	0.357375	0.460867	0.343127	0.386682	0.328905	0.34718	0.376602	0.354874	0.303053	0.0810203	0.679727	0.360465	0.315009	0.378752	0.423972	0.62428	0.389001	0.254378
Sh2d3c	0.00869375	0.00779597	0.00429109	0.0362304	0.0319738	0.00561466	0.00560661	0.0461139	0.00638506	0.0135464	0.0217084	0.00736075	0.00981896	0.591674	0.53971	0.0120096	0.0571534	0.0680145	0.0989147	0.0224242	0.030075
6330409D20Rik	0	0	0	0	0	0	0	0	0	0	0	0	0	0.0226812	0	0	0	0	0	0	0
Ttc16	0.0084309	0.00120006	0.0132529	0.00671097	0.00476616	0.0234897	0.00563549	0	0.00227803	0.00690387	0.00102264	0	0	0.00808456	0	0.000807522	0	0.00928521	0.0171527	0	0
Tor2a	0.204736	0.176693	0.218424	0.41781	0.324159	0.159983	0.183662	0.244598	0.165246	0.252077	0.228586	0.103142	0.0897369	0.172004	0.0500694	0.175397	0.157134	0.135102	0.322244	0.186575	0.382016
Ptrh1	0.0230802	0.0111862	0.0212337	0.0630558	0.0520114	0.0496557	0.0547535	0.0003141	0.0461503	0.0316821	0.0309115	0.0318159	0.00360914	0.0134849	0.000743068	0.0217107	0.0249036	0.011881	0.00351	0	0.0557046
Cfap157	0.00715769	0.00537678	0.000435174	0	0.00127956	0	0.0048907	0.0115536	0.00144404	0	0	0.00215059	0	0.00156825	0	0.00150718	0	0	0	0	0
Stxbp1	0.0389858	0.034219	0.0344919	0.124885	0.0545187	0.108564	0.139509	0.0439305	0.31749	0.239212	0.298571	0.151973	0.0515945	0.387939	0.547379	0.0808475	0.0724377	0.30185	0.0441653	0.0707737	0.363635
Gm13524	0.0010008	0.000327482	0.00468028	0.00043732	0	0	0.00179516	0	0.00170061	0.00231969	0.00444812	0	0	0	0	0.001385	0	0.00318218	0	0	0
Gm13523	0.00162399	0.000292967	0.000241238	0.00238259	0.0129474	0	0.00137792	0	0	0	0.00209144	0.0036637	0	0.00587427	0	0.00464799	0	0.00137849	0	0.00346482	0
Fam129b	0.145576	0.0676773	0.172339	0.306878	0.190014	0.630393	0.467341	0.374926	0.4902	0.262591	0.341583	0.291506	0.0748949	1.34661	0.100058	0.37752	0.531359	0.304363	0.0831086	0.0792084	0.498178
Lrsam1	0.017348	0.014277	0.0136738	0.0327452	0.0443972	0.0342317	0.010781	0.0545722	0.0163628	0.0306094	0.0249887	0.0317696	0.00207353	0.0181495	0.00174286	0.0217847	0.00425118	0.0158182	0.0439603	0.014501	0.108109
Rpl12	5.23385	4.78983	4.48526	9.95563	13.1093	7.30012	13.4722	12.672	9.99829	9.37138	8.5344	9.88583	3.5124	11.5039	9.22067	8.6196	15.1439	8.93454	24.0757	28.2206	4.65438
Slc2a8	0.0693247	0.0743946	0.0805446	0.0914153	0.0833596	0.130976	0.0704208	0.101419	0.0830835	0.145939	0.116119	0.0687551	0.0447626	0.0886415	0.169833	0.104414	0.0186178	0.14962	0.107357	0.126863	0.115882
Garnl3	0.0105643	0.00422183	0.0204855	0.0053009	0.0121322	0	0.0150385	0.032939	0.0141286	0.0217441	0.0280357	0.0353279	0.00529532	0.00958037	0.0088936	0.0698711	0.0103426	0.0337476	0	0.0240782	0.0745388
Ralgps1	0.0384214	0.0265525	0.0415267	0.0259686	0.0378571	0.0896408	0.0198874	0.0191632	0.043494	0.0382592	0.0178875	0.0789718	0	0.0118672	0.0117313	0.0525673	0.0196825	0.0246672	0.00868933	0.000901574	0.182032
Angptl2	0.0225052	0.010048	0.0157386	0.00179905	0.0297551	0.0861238	0.0907359	0.265487	0.0397273	0.0462024	0.695177	0.055116	0.0277741	0.0399713	0.14383	0.00117978	0.0332127	0.33882	0.0560213	0.0215675	1.22958
Zbtb34	0.00775756	0.0075243	0.0135513	0.0173563	0.00904614	0.0117719	0.0257474	0.0275423	0.0145591	0.025623	0.0305941	0.0298982	0.0280743	0.0225442	0.0632981	0.0193602	0.0357426	0.0291535	0.00536622	0.0202464	0.028157
Zbtb43	0.0710307	0.0546874	0.0622003	0.109511	0.16367	0.280823	0.140228	0.0830803	0.122074	0.0628637	0.0762103	0.0656551	0.00398986	0.0717509	0.152531	0.127418	0.0902705	0.127509	0.152206	0.134847	0.129389
Mvb12b	0.0791018	0.062759	0.074927	0.0650222	0.150135	0.118986	0.0875325	0.159292	0.118636	0.157866	0.137582	0.217082	0.0234228	0.219108	0.285528	0.244115	0.0557189	0.147839	0.258617	0.176714	1.32893
Gm13404	0.00338569	0.00811719	0.000763388	0	0.00473491	0.00262667	0.000363861	0	0	0	0	0	0	0.00141351	0	0.00506657	0	0.000966196	0.00636173	0.00223381	0.0306456
Pbx3	0.033328	0.0413857	0.0305942	0.0183412	0.125934	0.0411882	0.0654274	0.0736383	0.0418318	0.0589553	0.0365107	0.0451069	0.0115883	0.0892998	0.131996	0.127144	0.0599083	0.0724307	0.0891243	0.0536771	0
Mapkap1	0.229377	0.254723	0.245773	0.382927	0.423001	0.569675	0.457043	0.628549	0.395848	0.438243	0.322131	0.3793	0.0389413	0.347919	0.573554	0.189376	0.27334	0.406461	0.26695	0.294475	0.448863
Gapvd1	0.227064	0.168949	0.292809	0.485162	0.296394	0.540795	0.480337	0.52791	0.394341	0.437508	0.302971	0.326615	0.0215144	0.603009	0.500226	0.568703	0.297536	0.380897	0.258147	0.390852	0.445288
Hspa5	13.1051	7.81208	12.2063	39.4356	10.9387	10.854	18.8238	17.7481	20.1945	23.8575	22.5623	10.3662	3.7168	11.4771	15.2403	22.1638	8.89632	17.1154	9.93168	9.09908	14.0673
Rabepk	0.0717078	0.118836	0.087739	0.114159	0.102208	0.125813	0.103601	0.209643	0.143364	0.112747	0.0978942	0.162498	0.025754	0.206905	0.0706396	0.0642227	0.0906994	0.46696	0.123902	0.131963	0.327764
Fbxw2	0.214721	0.165385	0.178614	0.429635	0.47557	0.653434	0.460103	0.422617	0.478993	0.505717	0.390665	0.62444	0.0792063	0.964537	0.905958	0.418509	0.419276	0.700628	0.889799	0.994453	0.411615
Psmd5	0.108456	0.104065	0.113724	0.238645	0.159448	0.512375	0.0819274	0.188494	0.0814278	0.0959228	0.101776	0.117824	0.0116404	0.152994	0.0985744	0.0800807	0.0902866	0.103584	0.256071	0.262407	0.0146964
Cutal	0.0326704	0.0215963	0.0459612	0.100325	0.0487578	0.0769925	0.0229684	0.0260847	0.000194175	0	0.0040202	0	0	0.0632245	0.00479142	0.00225211	0.0022431	0.00403705	0.0013488	0	0
Phf19	0.0172664	0.0117351	0.0516225	0.0403611	0.0118958	0.00580037	0.00514296	0.00935118	0.00196136	0.0010786	0.0160395	0.0135593	0.0134581	0.00940566	0.0301777	0.017139	0.0016851	0.0648389	0.00647687	0.0255459	0
Gm13448	0.000680599	0	8.33094e-05	0	0.00677465	0	0.000239884	0	0	0.00192755	0.000345941	0	0	0	0	0	0	0	0	0.00330268	0
Traf1	0.0665816	0.0395814	0.0620238	0.14486	0.959192	0.051417	0.0604504	0.0157471	0.0302904	0.00992315	0.0692785	0.00518896	0.0109904	0.201861	0.125673	0.881942	6.28745	0.033777	1.38679	2.36872	0.0187713
Hc	0.000572367	0	3.5485e-05	0	0	0	0.00137703	0.00674291	0	0.00183102	0	0	0	0	0	0.000277615	0.00911481	0	0	0	0
AI182371	0.00117686	0	0.000396274	0	0.00359813	0	0.000156854	0	0.00231632	0.0014634	0	0	0	0.00136596	0	0.000539022	0	0	0	0	0
Cntrl	0.048821	0.0378581	0.084322	0.0806014	0.16844	0.103849	0.0914555	0.124668	0.108936	0.122598	0.112518	0.131172	0.0340214	0.192203	0.221811	0.259277	0.212944	0.129337	0.567115	0.426909	0.147396
Rab14	0.746703	0.590124	0.844812	1.33391	1.23649	2.86791	1.75065	2.03886	1.15073	1.36559	1.2574	1.37148	0.280757	1.8075	1.77081	1.48196	1.48467	3.27134	1.20389	1.44911	2.1433
Gm13605	0.0261781	0.00934562	0.003293	0	0.00644018	0.0466738	0.000357736	0.00178537	0	0	0	0.000766809	0	0	0	0.000702903	0	0	0.00176505	0	0
Gsn	1.10771	1.23105	1.64169	1.12618	3.01491	6.01911	4.34732	5.09081	28.3178	26.7335	120.716	9.93726	12.0113	0.648681	1.40305	1.36655	2.27319	5.17614	2.33488	0.474874	14.1637
Stom	0.0526509	0.026894	0.015678	0.00466473	0.0991951	0.124887	0.0570185	0.0339934	0.26724	0.247553	0.104672	0.67476	0.0116352	1.83404	0.132521	0.275167	0.210958	0.775186	0.02689	0.0465266	0.235472
Ggta1	0.0699004	0.0766085	0.174437	0.0266898	0.0810526	0.0341329	0.164161	0.361722	0.16104	0.199827	0.16929	0.112609	0.085333	0.568832	0.306293	0.281605	0.52632	0.213596	0.367932	0.0627614	0.234232
Gm13446	0	0	0	0	0	0	0	0	0.000705073	0	0	0.0131527	0	0	0	0	0	0	0	0	0.00254521
Dab2ip	0.0812307	0.0373818	0.120623	0.118705	0.227958	0.768047	0.734564	0.773762	0.338877	0.52647	0.220394	0.678239	0.0727411	1.86346	0.935031	0.0383782	0.0255781	0.93405	0.121703	0.0292483	0.529821
Ttll11	0.00650701	0.00381788	0.00660293	0.0039161	0.0010207	0	0.00158241	0	0.00715405	0.0071333	0.00551673	0.00953515	0	0.00607413	0.0376683	0	0	0.00514885	0	0	0
Ndufa8	0.687407	0.730414	0.638841	1.38912	1.20447	1.62658	0.842637	1.27568	0.964043	1.09289	0.790431	1.70992	0.261302	1.52603	0.914839	0.641051	0.663921	1.27076	1.13985	1.10955	1.68981
Morn5	0.0196041	0.0257717	0.00129392	0.00244575	0.0142582	0	0.00396128	0.00178537	0.00157872	0.00489402	0.00740714	0.003609	0	0.010883	0	0	0	0.0110941	0	0.023617	0
Lhx6	0.00964062	0.00684131	0.0273219	0	0.00176403	0	0.00390962	0	0.00222522	0	0.00856473	0.000640712	0	0.181164	0	0.000856073	0.00185292	0.00999165	0.00501983	0	0
Rbm18	0.188297	0.126928	0.1613	0.243385	0.287654	0.269269	0.374397	0.403483	0.696284	0.412835	0.341714	0.854663	0.0477225	0.752329	0.277052	0.164059	0.138841	0.66662	0.408002	0.384357	0.315541
Mrrf	0.0856085	0.0587923	0.0784384	0.0813383	0.1372	0.17204	0.145677	0.188059	0.18443	0.134538	0.181147	0.256214	0.0510241	0.57005	0.23358	0.0517534	0.0685004	0.19505	0.0686477	0.131127	0.388721
Gm13431	0.00206993	0.00339791	0.0072677	0	0.000699316	0	0.0240788	0.0187191	0.000131645	0	0	0	0	0.00400405	0	0.0161704	0	0.00579016	0	0	0
Ptgs1	0.165835	0.0839378	0.265048	0.306685	0.0946488	0.322524	0.480827	0.550757	0.0380689	0.0327339	0.206612	0.0984489	0.0311904	0.934476	0.166573	0.692662	0.0634739	0.0283145	0.0265773	0.0221688	0
Pdcl	0.071781	0.065859	0.0701318	0.172722	0.106204	0.136329	0.12527	0.157346	0.114198	0.221612	0.120069	0.178116	0.0808438	0.207031	0.246659	0.0648614	0.112479	0.141091	0.148896	0.105173	0.406778
Rc3h2	0.118381	0.121589	0.1364	0.234528	0.358255	0.376322	0.449091	0.393829	0.399664	0.343712	0.367448	0.404278	0.0535277	0.373615	0.351033	0.227473	0.248156	0.446146	0.262727	0.255241	0.44444
Zbtb6	0.0440428	0.0467335	0.0463893	0.0841935	0.0970725	0.181017	0.134003	0.101375	0.0907323	0.101474	0.0750722	0.0807443	0.00142266	0.113542	0.0524762	0.0891929	0.154317	0.0503836	0.152601	0.148075	0.222409
Zbtb26	0.0156468	0.0147383	0.0170745	0.016783	0.0226706	0.0230935	0.0219443	0.0234823	0.0309574	0.0310862	0.00476588	0.0245228	0	0.0198821	0.0242934	0.0343186	0.0232805	0.0236734	0.0525823	0.0605184	0.0557451
Rabgap1	0.120925	0.107247	0.155991	0.233939	0.239774	0.545417	0.21845	0.281633	0.210017	0.203687	0.153938	0.308333	0.0402812	0.23402	0.302855	0.127433	0.0606064	0.319935	0.133391	0.198299	0.405383
Strbp	0.265517	0.202474	0.288558	0.801791	0.310611	0.881009	0.366979	0.332406	0.0907695	0.116622	0.0878839	0.162765	0.0499117	0.118351	0.210363	0.0782206	0.200447	0.0591102	0.332161	0.260929	0.132003
Gpr21	0.00258108	0.00323654	0.000354523	0.00510345	0	0.0146401	0.00138715	0	0	0	0.000449945	0	0	0.0108268	0	0.00493685	0	0.00407965	0	0.00926405	0
Dennd1a	0.0344446	0.0224783	0.0778136	0.112222	0.0794705	0.203685	0.0974889	0.160896	0.195587	0.206476	0.177472	0.156173	0	0.139279	0.209602	0.480389	0.172675	0.169919	0.254279	0.222051	0.279686
Lhx2	0.000106917	0.00119556	0.00370563	0.00755223	0.0196833	0.120876	0.00139171	0	0.00179174	0.00646231	0.00336959	0	0	0.00697814	0	0.0096966	0	0	0.0134383	0.00174878	0
Nek6	0.0051862	0.00607812	0.00411185	0.0127459	0.0593382	0.0027596	0.0271179	0.00622098	0.31964	0.123885	0.265885	0.10668	0.00174275	0.202247	0.269812	0.26125	0.110293	0.194378	0.131997	0.0871517	0.786175
Psmb7	0.322904	0.311427	0.230627	0.612568	0.668344	0.820686	0.682951	0.490561	0.481178	0.547358	0.420289	0.775232	0.0785393	0.502631	0.572802	0.4626	0.677735	0.641658	0.381007	0.607292	0.723992
Nr6a1	0.0471886	0.0217173	0.0895197	0.0419114	0.0561932	0.052991	0.130436	0.126578	0.0322671	0.0295021	0.0200165	0.00780579	0	0.0609508	0.0160505	0.014382	0.00755489	0.0522488	0.019094	0.00840296	0
Olfml2a	0.00359607	0	0.00257431	0.0135345	0.0242861	0.000747588	0.0602825	0.0490114	0.0180833	0.0210873	0.0112294	0.00770904	0	0.111141	0.10283	0.00311029	0.00184822	0.365799	0.00895158	0	0.6406
Gm13496	0.00212726	0.000314264	0.000467247	0	0	0	0.000991884	0	0	0	0	0.000914712	0	0	0	0.000812275	0	0.00701351	0	0	0
Wdr38	0.00230443	0.00662056	0.00327206	0.00709927	0.00439423	0.00155246	0.00190799	0.00336386	0.000869721	0.00859071	0	0.00139623	0	0.0057971	0.00240863	0.00200877	0	0.0101283	0.000369489	0	0
Rpl35	4.26497	3.70748	6.26029	22.8717	14.9817	7.88278	10.5719	9.08455	11.1999	11.3671	12.8103	8.46447	3.49012	8.36536	12.1987	13.0152	18.067	6.44317	16.2495	19.5672	8.66858
Arpc5l	0.886762	1.14504	0.634036	1.18587	1.47604	0.81178	0.495833	0.772033	0.517201	0.733959	0.517958	0.756568	0.341064	0.518942	0.415473	0.437976	0.596138	0.513732	0.646386	0.52787	0.790691
Golga1	0.0943313	0.0939828	0.123064	0.226718	0.116621	0.16579	0.0866563	0.159741	0.0485875	0.0732639	0.0542138	0.136001	0.01666	0.0528494	0.0491907	0.0395851	0.0320191	0.0976095	0.0579678	0.108885	0.240711
Scai	0.0791404	0.0695916	0.048445	0.0719006	0.177688	0.126311	0.0855089	0.132311	0.109833	0.116827	0.087896	0.131119	0.0375154	0.0910152	0.022121	0.026488	0.0358798	0.07583	0.131109	0.0657579	0.233527
Ppp6c	0.312449	0.334126	0.261917	0.415315	0.607065	0.666974	0.703923	0.713251	0.555432	0.545362	0.418644	0.53806	0.0744976	0.793782	0.900158	0.404507	0.491131	0.854519	0.623692	0.535879	0.291481
Kynu	0.000388869	0	0	0	0.0621647	0	0.000580281	0	0	0	0	0	0	0	0	0.0307546	0.0702767	0	0	0	0
Arhgap15	0.0155355	0.00839091	0.00129693	0	0.375259	0	0.00171469	0.00230901	0.0471319	0.0752883	0.0545527	0.0260301	0.0294389	0.0173374	0.0117491	0.479363	0.518585	0.287682	0.766361	0.870936	0
Gtdc1	0.0193269	0.0174953	0.0239522	0.0225577	0.0634284	0.159499	0.0636002	0.0537604	0.0473727	0.0567261	0.0433084	0.0610083	0.00084464	0.175815	0.173246	0.0521454	0.0403534	0.0705675	0.0740309	0.106866	0.303066
Zeb2	0.057145	0.0205111	0.0552689	0.0653566	0.50293	0.0596556	0.0258608	0.0441122	1.85955	1.34752	1.01906	1.11447	0.151794	0.198498	0.059788	5.62191	2.95792	3.11574	0.390921	0.294169	5.83079
Zeb2os	0.00108864	0.00378619	0.0027746	0.0038292	0.0159366	0	0.000408031	0.00165189	0.0268377	0.0298131	0.0255851	0.0193459	0	0.00716543	0.00961372	0.56776	0.150769	0.0422472	0.00306448	0.00561638	0.0400745
Gm13470	0.000636273	0	0	0	0.0178114	0.0202426	0.00075928	0	0.00164962	0.0045449	0.0115491	0	0	0.00393646	0	0	0	0.0610405	0	0.00334338	0.0644606
Gm13481	0.00141531	0.00362103	0.00734344	0.000654208	0	0	0.0011781	0	0	0	0.00162612	0	0	0	0	0	0	0.000474086	0	0	0
Acvr2a	0.0646221	0.059926	0.0691347	0.131831	0.110529	0.0794441	0.162493	0.250497	0.0811525	0.127447	0.137909	0.127713	0.00434045	0.240872	0.17074	0.0836241	0.0822753	0.114666	0.519425	0.638898	0.330029
Orc4	0.146796	0.140398	0.184631	0.266134	0.265827	0.291618	0.274071	0.241867	0.347774	0.335736	0.218216	0.326712	0.062281	0.248312	0.192785	0.18401	0.211392	0.271101	0.389447	0.493698	0.309754
Mbd5	0.0383119	0.0519394	0.039797	0.0729282	0.0744204	0.203878	0.0858549	0.122527	0.114441	0.132949	0.079401	0.150675	0.0832293	0.193628	0.136651	0.0414861	0.0311425	0.119282	0.0803199	0.134643	0.13609
Epc2	0.122474	0.0950456	0.12302	0.206959	0.237972	0.349298	0.376026	0.441667	0.598807	0.511599	0.38726	0.675681	0.0667608	0.460486	0.387543	0.230367	0.136019	0.613175	0.323926	0.432533	0.783417
Kif5c	0.00953799	0.0136984	0.0256562	0.0192211	0.0378533	0.2285	0.160717	0.176099	0.102524	0.0612597	0.0669809	0.0715951	0.00390283	0.0190433	0.0474013	0.016154	0.0206629	0.117544	0.030663	0.0567516	0.0812162
Lypd6b	0.00599108	0.006618	0.0149414	0.00227264	0.00461937	0.00484564	0.0396869	0.0940445	0.000340883	0.00209243	0.000876011	0.000966156	0.0133363	0.000865028	0	0	0.00210665	0.00236371	0.00368696	0	0.037372
Lypd6	0.034501	0.03863	0.0476266	0.0076573	0.030826	0.0844745	0.0210532	0.0407348	0.159726	0.18493	0.0806106	0.53607	0.0223001	0.0112598	0.110592	0.011043	0	0.0330264	0.0271481	0.00927701	0
Mmadhc	0.154377	0.166573	0.111941	0.269156	0.234371	0.218011	0.31897	0.354365	0.238749	0.244546	0.219697	0.284901	0.0440371	0.175707	0.313803	0.142098	0.182742	0.254284	0.263769	0.192096	0.456395
Rnd3	0.0850002	0.0510452	0.109068	0.246812	0.318268	0.479103	1.3785	1.49799	0.847313	0.925292	0.89315	1.09781	0.0119265	0.45529	0.215194	0.964586	0.720285	0.738779	0.0881325	0.0737285	3.35355
Rbm43	0.0330998	0.0231093	0.0430316	0.0387397	0.11249	0.0891767	0.0555804	0.102472	0.0714212	0.0836903	0.105689	0.165882	0.0108929	0.0973489	0.0729131	0.0409035	0.0522918	0.0914776	0.0945704	0.0941338	0.114423
Nmi	0.0774845	0.0824968	0.0846719	0.138137	0.166947	0.133567	0.14457	0.170595	0.127202	0.151127	0.1302	0.295324	0.00901559	0.419168	0.135934	0.0892314	0.103399	0.0917091	0.303427	0.340709	0.0687723
Tnfaip6	0.0134636	0.0131318	0.0237953	0.0229412	0.117478	0.0111868	0.0181356	0.0119549	1.07843	0.479605	5.7991	0.487853	0.297042	0.0665752	0.0135453	0.0585564	0.0586228	0.881914	0.0943418	0.00851792	4.83426
Rif1	0.164172	0.125798	0.248958	0.328438	0.309759	0.423953	0.407759	0.492938	0.302181	0.3571	0.274748	0.495525	0.0491344	0.446325	0.470578	0.205733	0.187826	0.409135	0.530007	0.271032	0.565233
Neb	0.0301265	0.0155135	0.0652979	0.0103262	0.00464554	0.00158002	0.00122536	0.000486723	0.00624633	0.00662895	0.00736776	0.00686941	0.00357204	0.00189441	0.000393771	0.00687833	0.00292175	0.00734957	0.0126926	0.0644654	0
Gm13522	0.000791725	0.000874541	0.00364453	0	0	0	2.17649e-05	0	0	0	0	0	0.00671521	0	0	0	0	0	0	0	0
Arl5a	0.124188	0.115355	0.227898	0.296558	0.278876	0.508379	0.289946	0.286907	0.251357	0.357412	0.575588	0.274057	0.0559462	0.403976	0.332137	0.215144	0.385611	0.235885	0.536299	0.623825	0.726591
A430018G15Rik	0.00152682	0.00120251	0.0263301	0.087222	0.00144956	0.0155513	0.00466763	0.000887381	0.0053681	0.012206	0.0113943	0.0238614	0	0.00710836	0.0211075	0.0110738	0.0111561	0.0079836	0.0115343	0.0046373	0.028133
Cacnb4	0.00455147	0.0109204	0.00807095	0	0.0262504	0.00910614	0.0168457	0.0591765	0.0823082	0.0913198	0.02683	0.205725	0.0039247	0.00204197	0	0.00842553	0.00413437	0.0894862	0.00978847	0.0186412	0
Stam2	0.140727	0.103335	0.131413	0.300704	0.229158	0.493016	0.248882	0.22513	0.223024	0.285039	0.174202	0.263356	0.00476757	0.282947	0.297793	0.238559	0.213727	0.243712	0.221956	0.246804	0.414442
Fmnl2	0.0222436	0.0146798	0.0436871	0.0564054	0.0973508	0.20977	0.210986	0.19402	0.47103	0.503104	0.50377	0.393089	0.0476959	0.473343	1.52746	0.205796	0.231655	0.155252	0.0426451	0.0158838	0.81497
Prpf40a	0.395058	0.344817	0.359305	0.714256	0.765068	1.0448	0.778829	0.8069	0.714422	0.668998	0.503019	0.575956	0.116634	0.705977	0.881798	0.776499	1.0552	0.682692	0.915141	1.24338	0.771786
Arl6ip6	0.102298	0.145202	0.103192	0.15905	0.171068	0.224224	0.228202	0.260674	0.224876	0.225628	0.198942	0.237032	0.00930836	0.260917	0.339355	0.154377	0.221251	0.284085	0.216896	0.297668	0.238249
Rprm	0.151946	0.309368	0.0921205	0.0141551	0.242397	0.0599969	0.0829857	0.194076	0.0150958	0.00898329	0.023062	0.155635	0.00479758	0.0117359	0	0.0120343	0.0461073	0.0207375	0.00114093	0.0312507	0
Galnt13	0.00427787	0.00522915	0.00361092	0.00601479	0.00236783	0.391626	0	0.00633873	0.000205272	0	0	0.00220592	0	0.000836055	0	0	0	0	0.00219853	0.0042603	0.00750485
Kcnj3	0.00381537	0.00493291	0.00117035	0	0.00331862	0	0.000525826	0	0	0	0	0	0	0.00021909	0	0	0	0	0	0	0.00127261
Nr4a2	0.118882	0.0526145	0.130006	0.300813	0.430487	0.153628	0.216474	0.373058	2.65309	1.7915	2.64152	3.03052	0.215291	1.53598	1.34716	0.443057	2.21917	5.61011	4.63808	1.56181	2.29982
A930012O16Rik	0.00353698	0	0.0128183	0.00976378	0.00546675	0	0.000738346	0	0.000646375	0.00251929	0.000976371	0.000953055	0	0	0.00269392	0.0125233	0.00158071	0	0.00167667	0.00521795	0
Gpd2	0.0510748	0.0193344	0.0360699	0.118993	0.221227	0.128369	0.183471	0.12179	0.0754344	0.0549876	0.113343	0.102747	0	0.444356	0.171248	0.294906	1.06475	0.0753677	0.448255	0.314144	0.152808
Galnt5	0.00514549	0.00605594	0.00669286	0.0282448	0.00663345	0.0398424	7.79386e-05	0	0.00423629	0.00142626	0.102157	0	0.00238281	7.8534e-05	0.0468323	0	0	0	0.00032786	0	0.00636303
Cytip	0.0194236	0.0224288	0.0189073	0.192529	1.30378	0.0905494	0.0164389	0.0257198	0.0470562	0.0368824	0.140977	0.051251	0	0.0188362	0.107268	0.986458	8.22399	0.0163447	2.91328	5.20938	0.0187713
Gm13546	6.65901e-05	0.00050376	0.000170783	0.00621781	0.00141644	0.00327295	3.32764e-05	0	0	0	0	0	0	8.45668e-05	0	0.00233599	0.394563	0	0.000856744	0.0317309	0
Acvr1c	0.00250878	0.000155284	0.00333586	0.00667105	0.00539042	0.00203126	0.00574993	0.0042232	0.06289	0.123325	0.00175172	0.0793293	0	0.00126824	0	0.00261251	0.0160804	0	0.00303131	0.0166349	0
Acvr1	0.04036	0.0377283	0.0278759	0.0747304	0.0711945	0.112455	0.210566	0.159575	0.295438	0.329852	0.295501	0.212268	0.00614083	0.309846	0.142842	0.075279	0.0647854	0.179782	0.0106692	0.0303718	0.999849
Upp2	0.0249513	0.0197902	0.0190211	0.0509919	0.0512199	0.048108	0.0357598	0.0679605	0.0645291	0.111276	0.0932786	0.0825065	0.00599069	0.0522872	0.188804	0.0362942	0.00650199	0.0540204	0.0144239	0	0.263963
Ccdc148	0.0116804	0.0178201	0.00690261	0.00602844	0.017745	0.0150899	0.00623953	0.0127426	0.0256333	0.0363036	0.00637188	0.0106143	0	0.0252814	0.0028042	0.0117959	0	0.00728694	0.0154796	0	0.00350453
Pkp4	0.226222	0.176518	0.158819	0.803111	0.263855	0.752117	0.485583	0.235187	0.241807	0.177173	0.141806	0.372484	0.00491936	1.3246	0.784951	0.0773468	0.116809	0.618711	0.394186	0.135817	0.0696734
Dapl1	0.212164	0.677521	0.262256	0.000878177	0.445832	0.135202	0.0361163	0.0665165	0.0284938	0.0301923	0.0117455	0.0331608	0.0433653	0.0387137	0.00358192	0.0158815	0.0577423	0.04988	0.0211909	0.0457702	0
Tanc1	0.0983584	0.0401427	0.0982353	0.0955963	0.146431	0.615463	0.347459	0.40467	0.490628	0.4503	0.133832	0.641041	0.0166709	1.08987	1.30827	0.0479561	0.0678065	0.419385	0.105405	0.0495268	0.123756
Wdsub1	0.0753074	0.0624159	0.0589853	0.0925382	0.064148	0.166459	0.100836	0.164913	0.106628	0.126134	0.0853546	0.21912	0.0585658	0.0840309	0.112878	0.0783411	0.0540718	0.12764	0.0422499	0.0167607	0.0481963
Baz2b	0.254116	0.236514	0.352126	0.393558	0.612089	0.71887	0.71376	0.804177	0.757139	0.56567	0.528388	0.80629	0.0778968	1.16229	0.671872	0.609681	1.13739	0.813351	0.392825	0.282851	0.731096
Gm13572	0.00161106	0.000670148	6.50057e-05	0.00180787	0.00312826	0.00203126	0.000810684	0	0	0	0	0	0	0	0	0	0.00338983	0	0.00273575	0	0
Gm13620	0.00306227	0.00561939	0.00720828	0.00372512	0.00574957	0	0.00272275	0	0.00296573	0.00341111	0.00591701	0.00434402	0	0.00185441	0	0.0166353	0.00865924	0	0	0	0
2023-03-07	0.359577	0.257637	0.373508	0.773786	0.659908	1.33173	1.75216	0.920594	0.840231	0.667694	0.706928	0.735896	0.112727	1.14965	1.42989	0.813116	1.30544	0.864777	1.40591	1.71605	0.869605
Cd302	0.0517929	0.0410409	0.0458558	0.0284849	0.168993	0.0171002	0.11565	0.118327	2.23088	2.02546	4.48507	0.793314	0.220682	0.151232	0.672937	0.824531	0.431466	1.20023	0.124389	0.0321606	0.57899
Ly75	0.0147139	0.00284181	0.0137801	0.167975	0.0477676	0.174885	0.0598107	0.0567675	0.00476594	0.00526579	0.0126214	0.00994778	0	0.100078	0.006387	0.0045916	0.231395	0.00701662	0.135394	0.0833557	0
Gm13571	0	0	0	0.00129718	0	0	1.93476e-05	0	0	0	0	0	0	0.00288857	0	0.00159755	0.0187287	0	0	0	0
Pla2r1	0.0175191	0.0166214	0.0055987	0.0103932	0.0147021	1.55719	0.0256661	0.0587091	0.0449036	0.0363867	0.232599	0.0439649	0.0296223	0.0187591	0.0052853	0.00796467	0.00184822	0.368463	0.0095927	0.0272819	0.307261
Itgb6	0.012459	0.00937449	0.0534151	0.156301	0.118268	0.192029	1.33612	0.212203	0.00613213	0.0113164	0.0198818	0	0.000228344	0.0342638	0.0186222	0.0183607	0.0252795	0.0736341	0.0018	0	0.00943847
Rbms1	0.0947802	0.0537371	0.134419	0.328022	0.596331	0.860325	3.02488	1.22928	2.26201	1.46143	2.63832	1.18139	0.103165	3.19266	3.5662	1.37473	1.43112	1.68827	1.01057	0.691719	2.45107
Tank	0.0617116	0.053234	0.0706624	0.154869	0.444592	0.231909	0.378822	0.259732	0.203925	0.16655	0.198815	0.118656	0.00482995	0.214448	0.0556221	1.5716	1.03792	0.165901	0.222058	0.597564	0.241786
Psmd14	0.21314	0.21115	0.163753	0.350376	0.502348	0.626768	0.532536	0.541098	0.398398	0.43859	0.436343	0.511916	0.0765847	0.34451	0.392741	0.39334	0.468292	0.439171	0.567096	0.601751	0.41766
Tbr1	0.000181947	0	0	0.00046084	0	0.0011572	0.00230223	0	0	0	0	0.00130519	0	0.00466699	0	0.000973789	0	0	0	0.00434057	0
Dpp4	0.352944	0.298241	0.410637	0.744966	0.242737	0.196273	0.0377528	0.00376202	0.0244988	0.0204613	0.267968	0.0226757	0.115021	0.0192665	0.00970319	0.0365018	0.429327	0.0316597	0.0543116	0.0746059	0.0112226
Fap	0.000658275	0.000397844	0.000981991	0	0.0097421	0	0.00134424	0	0.0566608	0.0561114	0.134491	0.00772327	0.0106443	0.0105786	0	0.266551	0.0230552	0.295701	0	0	0
Ifih1	0.0509198	0.0155859	0.0706513	0.14313	0.10272	0.0639909	0.0815168	0.0576729	0.154045	0.0638896	0.0970061	0.0301571	0	0.371291	0.0433461	3.31715	0.88908	0.10497	0.0605227	0.0699756	0.150752
Gca	0.0653197	0.0527037	0.0958843	0.1261	0.0647486	0.125219	0.0300707	0.0157613	0.0157072	0.0104382	0.0200431	0.0164604	0.00336111	0.0259725	0.00858322	0.0329857	0.026986	0.00400681	0.0130775	0.00385417	0.138184
Fign	0.0289298	0.0420153	0.0162748	0.0148141	0.0466693	0.0122849	0.00676812	0.0624054	0.0329214	0.0658771	0.0587135	0.0738766	0.022026	0.0278154	0.0271386	0.00438009	0.00424015	0.0166304	0.00526399	0.00994275	1.3863
Gm13575	0.0185857	0.101661	0.00869556	0.0021642	0.0568991	0.0188495	0.00155891	0.003618	0.00374328	0.00310238	0	0.001719	0.0089055	0.000874653	0	0	0	0	0.000891091	0	0
Grb14	0.043271	0.0219624	0.0320306	0.248067	0.0961176	0.0539936	0.0122332	0.00851985	0.0525222	0.0665362	0.0144213	0.153873	0	0.263402	0.000743068	0.00868338	0.00687264	0.134516	0.00102757	0.0127563	1.27949
Cobll1	0.20891	0.106721	0.268859	1.31831	0.200364	0.88218	0.919568	0.56401	0.154679	0.167705	0.189381	0.386046	0.0130474	0.820236	0.449991	0.0329025	0.0546822	1.37914	0.19689	0.241515	0.42395
Gm13594	0.0176374	0.0182214	0.0300824	0.133271	0.0354026	0.0608636	0.0167507	0.0303562	0.00987652	0.0132663	0.00820219	0.0525978	0	0.0219966	0.00361975	0.0098897	0.0142632	0.0141919	0.00270501	0.00418981	0
Slc38a11	0.000482809	0	0.00372603	0	0	0	0	0	0.00528722	0	0	0.0129456	0	0.00838514	0	0	0	0.33488	0	0	0.00350453
Scn3a	0.00272031	0	0.00230389	0.0158701	0.00137936	0.0251435	0.00123753	0	0	0	0.00123998	0	0	0.00123822	0.355435	0.000514544	0	0.0517618	0	0	0.0396448
Scn2a	0.000180535	7.78804e-05	0	0	0.0111403	0	0.00182317	0	0.0134828	0.0418048	0.0455664	0.0899006	0	0.00238586	0.0326859	0	0	0.0286014	0	0	0.0405421
Csrnp3	0.000405816	0.000485735	0.000462376	0	0.00149025	0.0400582	0	0	0.00200871	0.00109861	0.00129676	0.00500172	0	0	0	0.000548805	0	0	0	0	0.00127261
Galnt3	0.096803	0.0819567	0.193451	0.149392	0.131312	0.43635	1.028	0.27633	0.0850505	0.0709232	0.0494401	0.113473	0.0115679	0.0375963	0.0371717	0.0507697	0.0196613	0.0930704	0.0299604	0.082921	0
Ttc21b	0.0233033	0.0211418	0.0145251	0.0214932	0.0294822	0.071638	0.0496372	0.0977324	0.0704957	0.0986113	0.0554238	0.0803191	0.00183909	0.0163467	0.064923	0.0131902	0.0104971	0.0966643	0.0160514	0.041197	0.0632987
Scn1a	0.00325185	0.000500445	0.00249663	0	0.00848352	0	0.000590598	0.00171149	0.0316134	0.037728	0.0242453	0.132602	0	0.00133794	0.00129784	0.00418918	0.0035461	0	0	0	0.00127261
Scn9a	0.000797492	0	0	0	0.00159598	0	0	0	0.00127664	0.00102416	0.00029682	0.0250157	0	0	0	0	0	0	0	0	0.0890951
Scn7a	0.00197849	0.00528326	0.000351291	0.0217531	0.0977699	0.00703817	0.011856	0.0313297	0.23331	0.224114	1.24232	0.304234	0.103121	0.0071552	0	0.0246472	0.0311141	0.269771	0.0151481	0.00675333	35.2668
B3galt1	0.00201344	0.0038044	0.000785744	0.027119	0.0151128	0	0.00148597	0	0.037589	0.033278	0.0263768	0.0246152	0	0.0017512	0	0.000736572	0	0.0920914	0.00199976	0.00725465	0.0314319
Stk39	0.366624	0.339538	0.336628	0.470701	0.357177	0.706907	0.35414	0.398217	0.198102	0.163106	0.175082	0.194453	0.0487986	0.179547	0.0645806	0.0587659	0.0906983	0.247481	0.292868	0.22603	0.279414
Cers6	0.225534	0.174169	0.30661	0.344798	0.193144	0.344789	0.293178	0.400228	0.154756	0.102727	0.324513	0.142128	0.00111102	0.0462598	0.0269641	0.233726	0.262211	0.149119	0.297946	0.0713829	0.00241442
Nostrin	0.0172613	0.00727171	0.00788467	0.0783538	0.00320604	0.00860561	0.00137579	0.00730482	0.00219111	0	0.00242887	0.00118712	0	0.721872	0	0.0656251	0.136864	0.129021	0.003688	0	0
Spc25	0.00791577	0.0125884	0.0069898	0.00872536	0.0447605	0.0167181	0.0148758	0.0261078	0.00514934	0.00596075	0.00480379	0	0.00174275	0.00700115	0.0297011	0.0267171	0.022221	0.00383403	0.0274414	0.00882609	0
Dhrs9	0.0011863	0	0.000218698	0.00357067	0.0161964	0	0.0714196	0.0264884	0.000280048	0	0.0188614	0	0	0.00368691	0	0.00488708	0.206331	0.00168241	0	0	0
Lrp2	0.0183982	0.0145516	0.164197	0	0.32434	0.00211961	0.00292944	0.00907826	0.00249286	0.000970101	0.0108758	0.00680031	0	0.00799273	0	0.00447021	0.000772089	0.0166338	0.0013488	0.0116175	0
Bbs5	0.0382432	0.0216356	0.0226177	0.0373778	0.0471857	0.0301613	0.0466881	0.0338861	0.0318343	0.0849528	0.0407481	0.0955319	0.00586205	0.0335792	0.00350898	0.0193137	0.00564716	0.083502	0.0183968	0	0.0257085
Klhl41	9.96865e-05	0	8.05235e-05	0.000400252	0.00705924	0	0	0	0	0	0	0	0	0	0	0.00231874	0.00200376	0.00853464	0	0	0.0531502
Fastkd1	0.0349058	0.0204285	0.0659004	0.0789577	0.0279484	0.0276397	0.00963692	0.0294978	0.0197927	0.0478514	0.0166145	0.033305	0.00331885	0.0173728	0.0225355	0.0240986	0.0131079	0.0292	0.0212782	0.0180034	0.0336309
Ppig	0.433737	0.393898	0.424212	0.994874	0.986378	1.04999	1.42786	1.14922	1.32549	1.15213	0.851253	1.18943	0.136659	1.39634	1.1386	1.02167	1.34918	1.84427	1.69225	1.20915	1.11234
Ccdc173	0.0254452	0.021846	0.0265523	0.0369806	0.0316613	0.0534666	0.0135834	0.0184376	0.0198393	0.0439147	0.0248603	0.0331447	0.00659697	0.0107718	0.00871011	0.00730504	0.0139344	0.0238203	0.00110496	0.00470158	0
Phospho2	0.0864206	0.0726478	0.076719	0.159159	0.122866	0.147436	0.0564324	0.107843	0.110244	0.105015	0.0840168	0.104146	0.0132246	0.0862403	0.106772	0.1044	0.137706	0.11375	0.208017	0.227353	0.233614
Klhl23	0.0799419	0.0678297	0.0679836	0.0613946	0.115383	0.287611	0.0286589	0.0598023	0.187757	0.221839	0.0516803	0.634595	0.0269779	0.0513092	0.000393771	0.0100645	0	1.09861	0.00677576	0.00200789	0.105247
Ssb	0.514821	0.437987	0.501358	1.45688	1.16297	1.37673	1.35739	1.16548	1.49925	1.42291	1.2325	1.4613	0.309802	1.47386	1.36562	0.881456	1.31487	1.27323	1.54071	1.49216	1.5235
Mettl5	0.070282	0.0700615	0.071705	0.222892	0.141519	0.0930253	0.103631	0.131569	0.104809	0.128125	0.104445	0.165675	0.0298914	0.0634929	0.0558607	0.0768594	0.0298785	0.0669405	0.0808141	0.080609	0.145899
Mettl5os	0.000533787	0.00025225	0.000289721	0	0	0	0.000395524	0	0	0.00105204	0	0.00420782	0	0.00614719	0	0.0170379	0.00284091	0	0	0.021726	0
Ubr3	0.1656	0.150745	0.243475	0.473768	0.302795	0.439402	0.257564	0.2544	0.276176	0.292642	0.298425	0.307747	0.0412346	0.350047	0.276199	0.179982	0.0692643	0.323412	0.200066	0.202677	0.34399
Myo3b	0.095635	0.0753602	0.0568842	0.0140687	0.0650866	0.125047	0.0133591	0.0384589	0.00358021	0.00120361	0.00195688	0.00400117	0	0.0128483	0.00264605	0.00146937	0	0.00173153	0.0149843	0.0697093	0
Sp5	0.0190155	0.00439979	0.00914149	0.112543	0.060197	0.468104	0.0483596	0.0581704	0.0110035	0.0198693	0.00179205	0.0175428	0	0.0183382	0.0113563	0.00655638	0	0.000686429	0.00608021	0.00696868	0
Gad1os	0.00130744	0.000484573	2.82132e-05	0.0106469	0	0.00648293	0.000115157	0.00968126	0	0	0	0.00214892	0	0.00171698	0	0	0	0	0	0	0
Erich2os	0.000696141	0.000425291	0.00152107	0.0290108	0.00130594	0.010748	0.00485951	0.00289778	0.000658557	0.000202755	0	0	0	0.00256954	0	0.00125312	0.00361419	0	0	0.00342195	0.00350453
Erich2	0.0267893	0.00692299	0.00961403	0.0412327	0.0319391	0.0676211	0.0361453	0.0116615	0.0156884	0.017361	0.00546843	0.0191101	0	0.0182084	0.00967598	0.00747267	0	0.0262602	0	0.0308077	0.00241442
Gad1	0.00538187	0.000658213	0.000661451	0.0107538	0.00819845	0.0892989	0.00922959	0	0	0	0	0	0	0.000836055	0	0	0	0	0	0	0
Gm26558	0.00559677	0.00394949	0.00293706	0.010575	0.00118799	0.00599058	0.0059344	0.00794598	0.000369623	0.00146371	0.0058233	0.00267289	0	0.000436121	0	0.000555948	0	0	0	0.00888001	0
Gorasp2	0.434189	0.448182	0.441787	1.00574	0.63737	0.680506	0.609149	0.467539	0.682202	0.584391	0.707668	0.566787	0.183861	0.414949	0.562311	0.229489	0.364753	0.460299	0.336523	0.463334	0.761933
Tlk1	0.264307	0.221903	0.287177	0.690807	0.424866	0.395206	0.322628	0.335266	0.240609	0.291124	0.257847	0.334373	0.0758671	0.453363	0.323896	0.311293	0.160146	0.350327	0.387762	0.515721	0.334977
Mettl8	0.0638249	0.063769	0.0410533	0.0958372	0.080678	0.036937	0.0164982	0.0273206	0.015161	0.0530536	0.0291242	0.0303885	0.0162931	0.0502601	0.0524231	0.0207078	0.00329249	0.0200778	0.0284419	0.0387342	0
Dcaf17	0.0840335	0.120053	0.045954	0.0895791	0.149735	0.162705	0.0285764	0.0377151	0.0259258	0.0343886	0.0279709	0.042587	0	0.100942	0.0284129	0.104953	0.0561222	0.0517652	0.0625028	0.0338368	0.276182
Cybrd1	0.00661874	0.0206746	0.00200628	0.00357646	0.025719	0.00220688	0.00406385	0.0102088	0.0300425	0.062139	0.0473555	0.00594021	0.00111102	0.000270339	0	0.00175772	0	0	0.00124944	0	0
Dync1i2	0.320197	0.326982	0.334297	0.566836	0.573386	1.16638	0.936943	0.973254	1.09476	1.04471	0.60256	0.819005	0.638285	1.04203	0.936138	0.573367	0.52584	1.03407	0.51944	0.612876	2.15268
Slc25a12	0.063535	0.0548663	0.0890534	0.149425	0.123579	0.160993	0.0742397	0.0782982	0.131328	0.134686	0.134773	0.207501	0.0524464	0.102685	0.0869831	0.0885313	0.0986281	0.173889	0.127918	0.101112	0.298861
Hat1	0.169764	0.168904	0.162577	0.133298	0.423454	0.408461	0.55082	0.35574	0.443577	0.254211	0.273554	0.359256	0.144315	0.376946	0.297503	0.583799	0.592213	0.629501	0.538104	0.418127	0.162481
Metap1d	0.0177542	0.0168388	0.034886	0.052058	0.0686747	0.0181168	0.0350414	0.0313147	0.0725519	0.0823882	0.0699058	0.0687704	0.000228344	0.0469794	0.0740466	0.0939074	0.0135871	0.0907137	0.0371369	0.100437	0.15294
Itga6	0.181084	0.103063	0.332569	1.30995	0.451049	0.630602	3.68107	2.12403	0.0525129	0.0566841	0.13381	0.0793271	0.00704633	3.69891	1.12815	0.353329	0.0320891	0.192771	0.211486	0.20942	1.91599
Pdk1	0.0545532	0.0394977	0.0901457	0.0652592	0.0720838	0.0787309	0.089095	0.112971	0.0323616	0.0325879	0.0397639	0.0615635	0.00381861	0.116603	0.0173655	0.0272393	0.0459546	0.0907424	0.0469372	0.0689693	0.0604217
Rapgef4	0.0217429	0.0195956	0.0713666	0.00738721	0.0290581	0.00231321	0.00302648	0	0.00922305	0.0159403	0.0104464	0.00774358	0.00965103	0.745189	0.00102297	0.00313881	0.00644191	0.0520742	0.00510039	0.0149207	0.00732235
Map3k20	0.056212	0.0334506	0.0293973	0.069237	0.202353	0.126052	0.315107	0.220121	0.327578	0.336433	0.22248	1.22203	0.00819106	0.318679	0.357981	0.0883929	0.0594931	4.22748	0.0361617	0.0163543	0.165736
Cdca7	0.00483079	0.00741885	0.00479323	0.0151618	0.0356479	0.040637	0.0269144	0.0686863	0.0503545	0.0729427	0.00790786	0.100244	0.0116352	0.0440378	0.0843128	0.00528757	0.00713967	0.058686	0.0589678	0.0518427	0
Sp3	0.156705	0.138684	0.161671	0.321919	0.476744	0.490917	0.517859	0.495441	0.612588	0.697072	0.644862	0.417093	0.0956421	0.61757	0.705041	0.425112	0.404516	0.460461	0.652249	0.80106	0.363904
Sp3os	0.0958309	0.0863403	0.127748	0.300405	0.24835	0.263754	0.165919	0.225896	0.154227	0.190425	0.159338	0.154128	0.0375795	0.077715	0.0894545	0.127116	0.0252588	0.143488	0.0281342	0.113972	0.149173
Ola1	0.260851	0.253013	0.215249	0.448986	0.408735	0.354045	0.278831	0.331059	0.309803	0.375917	0.30085	0.46045	0.0591987	0.299901	0.236854	0.273473	0.447238	0.280764	0.403859	0.459768	0.201535
Cir1	0.126971	0.104021	0.125293	0.212031	0.243384	0.39562	0.204416	0.406761	0.140296	0.305136	0.121996	0.312395	0.02613	0.270925	0.389624	0.161238	0.0940654	0.246043	0.610006	0.431472	0.362627
Scrn3	0.0416464	0.0521257	0.0409937	0.134548	0.0431558	0.0666504	0.0220022	0.066816	0.0324685	0.0541028	0.0248561	0.048268	0.020985	0.0434911	0.0634639	0.0079212	0.001431	0.0335539	0.0273196	0.00606242	0.0356616
Gpr155	0.0489255	0.0663513	0.0273617	0.203741	0.061842	0.435255	0.0173223	0.0200838	0.114097	0.0971983	0.0532331	0.261659	0.0310914	0.0408341	0.0277679	0.0903347	0.0217227	0.0504613	0.0217393	0.0295188	0.347462
D230022J07Rik	0.00115421	0.00017801	0.0054374	0.000883133	0.000977922	0	0.000683244	0	0.00579823	0.000755601	0	0.00240383	0	0.00236283	0	0.0143328	0.0025844	0	0.00314673	0	0
Wipf1	0.0147572	0.0109577	0.00797692	0.0103226	0.179252	0.032604	0.25048	0.16476	0.456238	0.543246	0.380906	0.403066	0.0987879	0.312428	0.847072	0.65915	1.07328	0.2068	0.893454	0.472776	0.610116
Chrna1os	0.0478543	0.0641536	0.0135181	0.0370064	0.0772133	0.0238265	0.012379	0.0546892	0.0397101	0.0688849	0.0237735	0.0637676	0.0105615	0.0206986	0.0331297	0.00159541	0	0.0275714	0.000891091	0	0
Chn1os3	0.0107496	0.0195531	0.00334412	0	0.0105327	0.00753779	0.00838806	0.00887379	0.00764414	0.0103393	0.00215411	0.00748458	0	0.00815569	0	0.000943902	0	0.0106958	0.00136705	0.010427	0
Chn1	0.0320277	0.0408671	0.0234296	0.0138636	0.0589714	0.026071	0.0178666	0.0105603	0.147263	0.176237	0.0340052	0.257534	0.00745857	0.0333833	0.0560794	0.00155135	0.00626522	0.315316	0.018939	0	0.048803
Atf2	0.209801	0.194146	0.185494	0.542345	0.382228	0.617884	0.552281	0.505877	0.576443	0.510169	0.460581	0.484805	0.0966841	0.507383	0.493191	0.219086	0.230257	0.495869	0.549799	0.501439	0.635053
Atp5g3	1.23561	1.14545	1.2294	3.11748	2.30692	4.2409	2.11909	1.98099	2.30605	2.23351	1.6961	4.20732	0.59209	1.73888	2.21015	1.17047	1.84996	3.09107	2.11882	2.2395	1.78459
Lnpk	0.165276	0.137515	0.0854254	0.128444	0.214774	0.0910436	0.125758	0.13962	0.46202	0.336134	0.285167	0.197767	0.0681464	0.0902646	0.278469	0.102259	0.105006	0.22509	0.272775	0.415632	0.378068
Evx2	0	0	0.00562493	0.00278469	0	0.000747588	0.00102471	0	0.0565643	0.0561524	0.0324	0.0168379	0	0	0	0.00112291	0.00120937	0	0.00666392	0.00203908	0
Hoxd13	0.00857812	0.00705433	0.0210838	0.0873854	0.0301579	0.056754	0.0398094	0.0112899	0.439406	0.4995	0.265869	0.1922	0.0498596	0.0149988	0.00491719	0.0134085	0.0130491	0.0194141	0.0294012	0.00428853	0.0488197
Hoxd12	0	0	2.70892e-05	0	0.000910995	0	0	0	0.00411876	0.00792491	0.00247593	0.0078865	0	0	0	0.000736572	0	0	0	0	0
Hoxd11	0.00501507	0	0.000953119	0.0313349	0.0175503	0.00617075	0.0309296	0.00543421	0.173321	0.219835	0.136129	0.163489	0	0.00141929	0.00250436	0.00863749	0.00711937	0.0440376	0.00317589	0	0.0752251
Hoxd10	0.0151882	0.0217186	0.0119644	0.0126427	0.0381876	0.0142271	0.0297061	0.0181682	0.236251	0.209344	0.0829108	0.315163	0.00689949	0.0374903	0.224721	0	0.00191182	0.0633069	0.0177133	0	0
Gm14396	0.00475425	0.00575537	0.0018984	0.00127835	0.00510833	0	0.00104143	0.00795317	0.00978464	0.015308	0.0059734	0.0169146	0	0.00241384	0	0	0	0.00678111	0	0	0
Gm28793	0.00731294	0.00579297	0.00178261	0	0.00115509	0.00263607	0	0	0.00200896	0.00285013	0	0.000631629	0	0	0.00341902	0	0	0	0	0	0
Hoxd9	0.249345	0.300353	0.191308	0.0509578	0.330583	0.335672	0.165603	0.43738	0.15006	0.182158	0.0699602	0.152383	0.0806798	0.262407	0.708434	0.00666338	0.0162572	0.166017	0.0168749	0.00852298	0.120578
Hoxd3os1	0.209885	0.24499	0.323591	0.123234	0.138525	0.279446	0.13104	0.181207	0.0617568	0.0628907	0.092143	0.175875	0.0911538	0.142468	0.220614	0.0250159	0.0040295	0.160246	0.0412735	0.0444691	0.255919
Hoxd8	0.451966	0.445664	0.293846	0.117946	0.43594	0.478245	0.381011	0.559272	0.0746861	0.0717983	0.0697463	0.13839	0.038245	0.286514	0.435211	0.0185048	0.0437715	0.184355	0.0234129	0.00497573	0.816413
Hoxd3	0.00553251	0.00235705	0.0212024	0.00438497	0.00330214	0.0481732	0.0171622	0.0444851	0.00220694	0.00188832	0.00333263	0.00175951	0	0.00406228	0.00740983	0	0	0	0	0.00313479	0
Hoxd4	0.00947991	0.0043521	0.0538575	0.0147228	0.00261346	0.00853802	0.00469321	0.00544369	0.000994745	0.00721867	0.00436816	0.000840923	0	0.0104957	0.0524819	0.00472833	0	0	0.00200453	0	0.0309522
Haglr	0	0	0.00379822	0	0	0.0026405	0.00253476	0.00219388	0.00058092	0.00157126	0	0.000953878	0	0	0.00116998	0.00101492	0.00163918	0	0.0084572	0	0
Gm14424	0.000636593	0.000901212	0.000480889	0.00386788	0.00609623	0	0.00194054	0	0.00171819	0	0	0.0014924	0	0	0	0.000627142	0	0	0	0	0
Hoxd1	0.00201908	0.00154283	0.00146454	0	0.00116301	0	0.000876579	0	0	0	0	0	0	0	0.00240863	0.00110064	0	0	0	0	0
Mtx2	0.301671	0.32598	0.276722	0.502022	0.488811	0.764603	0.397928	0.543335	0.240618	0.353405	0.265158	0.2943	0.0935654	0.352683	0.302643	0.137314	0.108916	0.243944	0.203778	0.144758	0.433341
Gm13652	0.0258882	0.0282721	0.0232179	0.00565295	0.0341313	0.0451705	0.00881206	0.0535132	0	0.000519909	0.00154944	0.00314091	0.00198779	0.00313843	0	0	0.00836383	0	0	0.000630454	0
2600014E21Rik	0.00152256	0.00325457	0.00232142	0	0.020516	0.00229738	0.0057634	0	0.00496164	0.00284885	0.000525216	0.00826225	0	0.00205869	0.0338074	0	0	0.011567	0	0	0
Hnrnpa3	0.958888	0.755154	1.20805	2.35895	2.33252	3.01776	4.53804	2.91589	3.12001	2.3916	2.11082	2.39885	0.539745	3.04503	2.84282	2.28071	2.91974	2.92948	3.17902	3.39929	2.22461
Nfe2l2	0.337259	0.225786	0.299781	0.423575	0.787833	2.09734	4.11994	3.11942	1.64047	1.0901	1.70198	1.20897	0.168931	3.7877	2.1852	3.36892	3.36969	2.04469	0.877781	0.805536	2.01964
E030042O20Rik	0.0016818	0	0.0180685	0.00108175	0.00269666	0	5.85472e-05	0.00286595	0	0	0	0.00140189	0	0	0	0.0096328	0	0	0.00179662	0	0
Agps	0.0735478	0.0736255	0.134328	0.106779	0.206369	0.174621	0.276095	0.147924	0.0889778	0.103979	0.137829	0.110416	0.00925728	0.20575	0.177988	0.297015	0.140303	0.130493	0.203344	0.186889	0.333154
Ttc30b	0.02207	0.0317098	0.0202636	0.0116861	0.0269156	0.0446949	0.0101773	0.064256	0.0232481	0.0293828	0.0210745	0.0528407	0.00291722	0.0160173	0.0645638	0.0202299	0.00445459	0.0290308	0.0121798	0.0112224	0.0308598
Ttc30a2	0.000356709	0.00266257	0.000461148	0	0	0.0136487	0.000944931	0	0	0.00260752	0	0	0	0	0	0	0	0	0	0	0
Ttc30a1	0.0069258	0.00905082	0.00376386	0.00892725	0.0229633	0.00253778	0.000947688	0.017751	0.000856717	0.00366007	0.00121738	0	0	0.00280916	0	0.000405678	0	0	0.00333979	0.00496544	0
Pde11a	0.00376042	0.00439001	0.00121222	0	0.00633106	0.0344271	0.00151405	0	0.00307641	0.00198842	0.00628024	0.0348958	0	0	0	0	0	0	0.00552209	0	0
Cyct	0.000855842	0.00226028	0.000744422	0	0	0	0.000498574	0	0.000434757	0.00581242	0	0.00722584	0.0133303	0	0	0	0	0.0156937	0	0	0
Rbm45	0.0456508	0.0308716	0.126479	0.11206	0.0579686	0.0563109	0.0485732	0.0633285	0.0355506	0.0460389	0.0352262	0.0462204	0.0315916	0.0361973	0.0363796	0.0323557	0.0256367	0.049441	0.103098	0.0944327	0.124641
Osbpl6	0.142702	0.124373	0.290589	0.533482	0.180702	0.147974	0.316528	0.318603	0.192059	0.32242	0.0882683	0.336329	0.0651872	0.0275922	0.0090775	0.0224414	0.0347763	0.0464835	0.0268604	0.0745038	0.0479692
Prkra	0.227029	0.279717	0.166377	0.28735	0.20627	0.278917	0.147594	0.213936	0.200645	0.341289	0.208409	0.360049	0.0708436	0.130436	0.14275	0.167324	0.23755	0.207438	0.136834	0.0916966	0.484879
Pjvk	0.00401866	0.00379038	3.73091e-05	0	0.00320371	0	0	0.000807178	0	0	0.000425222	0	0.00410792	0	0	0.00411847	0	0	0	0.00197797	0
Fkbp7	0.0380525	0.0563444	0.0308787	0.0474792	0.0737546	0.00584051	0.0487066	0.0641772	0.651917	0.827984	1.56684	0.504633	0.156803	0.235936	0.321136	0.0697307	0.0491007	0.332278	0.106163	0.0292603	0.462631
Plekha3	1.14212	1.82674	0.491588	0.255603	1.44714	0.525118	0.266413	0.422516	0.541396	0.558919	0.452738	0.720329	0.0820743	0.331809	0.750371	0.181152	0.116082	0.820008	0.309107	0.227923	0.267218
Ttn	0.0166239	0.00295105	0.0171488	0	0.00275682	0.0255328	0.00148098	0	0.00189635	0.00431317	0	0	0	0.00465172	0.00733426	0.0133457	0.00271049	0.0088129	0.0115674	0.0636371	0.0406539
Ccdc141	0.0219316	0.010789	0.0129248	0.00113825	0.0724136	0.099655	0.0198515	0.0331912	0.2731	0.374007	0.110678	1.06286	0	0.184249	0.422472	0.0220242	0.0124424	0.844647	0.0108492	0.0623659	0
Sestd1	0.125574	0.108164	0.0957388	0.0322194	0.212547	0.464001	0.316164	0.238402	0.469731	0.353128	0.238892	0.359151	0.0141184	0.16035	0.329027	0.236771	0.406125	0.243132	0.0217055	0.0948146	0.0770444
Zfp385b	0.0111059	0.00575678	0.0363298	0.00666595	0.0263943	0.0122226	0.023491	0.0833314	0.220806	0.203117	0.277106	0.270863	0.0220288	0.0268302	0.00720199	0.00228056	0.000772089	0.138744	0.00788815	0.00987067	0
Cwc22	0.04541	0.0425062	0.0537909	0.143936	0.103208	0.096477	0.130777	0.0911418	0.0914976	0.100452	0.0854405	0.0981285	0.0187245	0.172721	0.218085	0.0824165	0.110017	0.0991213	0.113132	0.286293	0.0597039
Gm14461	0	0	0	0	0	0	0	0	0	0	0	0	0	0	0	0.0286134	0	0	0	0	0
Ube2e3	0.28576	0.275677	0.295519	0.539041	0.6321	0.817804	0.949442	0.878858	0.848312	0.967038	0.712274	0.515025	0.0831367	0.668316	0.810552	0.736157	1.0812	0.560044	0.546711	0.473841	2.23713
Itga4	0.012843	0	0.0127503	0.00312346	0.273389	0	0.00652353	0.00563067	0.0745528	0.103472	0.036393	0.0447151	0	0.0110252	0.0361967	0.394271	1.47729	0.095976	1.09036	0.975598	0.349995
Cerkl	0.000206285	0	0	0	0.00139863	0	0.000688928	0	0.00283492	0	0.00259024	0.00147055	0	0.0112472	0.0143565	0.0032476	0	0.0109072	0.00916229	0.0136532	0
Itprid2	0.0190078	0.00609759	0.106853	0.208789	0.0881944	0.0603288	0.106449	0.0261612	0.18626	0.208303	0.0796117	0.232893	0.0545733	0.152536	0.0981732	0.620619	0.621433	0.0673998	0.0877501	0.0380439	1.00218
Pde1a	0.0438281	0.0366395	0.039552	0.0180376	0.0869259	1.83531	0.125621	0.244872	0.146941	0.25028	0.184674	0.211032	0.0483512	0.0319156	0.00562824	0.0103802	0.00457978	0.859781	0.0312978	0.01485	0.066767
Prdx6b	0.00103821	0.0173908	0.000881953	0.0128694	0.00290145	0	0.00225239	0	0.00209235	0	0.00404193	0.00525177	0	0	0	0.00336224	0	0.0149749	0.0112931	0.00528801	0
Dnajc10	2.47793	2.09571	2.352	13.8482	1.56204	1.45823	1.33487	1.8298	0.878514	0.952396	1.00225	1.02316	0.465554	0.67168	0.78575	0.386772	0.576357	1.12037	0.365936	0.493631	1.58269
Frzb	0.00238663	0.000364713	2.70892e-05	0	0	0	0	0	0.0188508	0.00708069	0.154662	0.0195546	0.00222203	0	0	0	0.0022431	0.000503468	0	0.0198206	0.220896
Nckap1	0.264758	0.232579	0.349102	0.77942	0.298039	0.615067	0.679762	0.571379	0.521235	0.456884	0.438377	0.427166	0.0730016	0.93341	1.15457	0.0672219	0.0323065	0.488998	0.116114	0.13336	0.754165
Dusp19	0.0658563	0.0818611	0.0538684	0.0751315	0.0806466	0.0689345	0.0501127	0.0498969	0.0441247	0.0842958	0.0376784	0.0441561	0.032175	0.0359216	0.041595	0.0425703	0.00727836	0.0792261	0.0523441	0.0684155	0.00127261
Nup35	0.0298534	0.0293484	0.0237184	0.0970431	0.0644648	0.0873935	0.073175	0.0913888	0.0783054	0.0906602	0.100553	0.0785113	0.00368744	0.0742533	0.0337697	0.0589818	0.029663	0.0816918	0.117316	0.123651	0.198321
Zfp804a	0	0	0	0	0.00159598	0	0	0	0.0110328	0.0430213	0.00133191	0.00532933	0	0.00152575	0	0	0	0	0	0	0.00482884
Fsip2	0	0.00936806	0.000155283	0	0	0	0.000459021	0	0.00122366	0	0.00231854	0.00371045	0	0.0124852	0	0	0	0.0106932	0	0	0
Zc3h15	0.510677	0.498775	0.476954	1.38938	0.840351	1.28416	1.36633	0.767822	1.05097	0.778067	0.863543	0.741016	0.180364	0.858546	0.998473	0.72594	0.725195	0.754197	1.06097	1.17964	1.06571
Itgav	0.183141	0.130861	0.274614	0.723642	0.569292	1.07438	2.06132	1.36631	1.03915	0.791399	1.0135	1.25681	0.148541	0.342114	1.35105	0.752111	0.522931	0.834341	0.967988	0.698609	1.84781
Gm13684	0	0	0.000985293	0.00856874	0	0	0.00259532	0	0	0.00153439	0	0	0	0	0	0	0	0	0.00377584	0	0.0243117
Fam171b	0.00964581	0.00382651	0.000155681	0.0135623	0.064327	0.0196707	0.00670073	0.0138035	0.201621	0.312329	0.212603	0.64036	0.0606262	0.0172685	0.00314924	0.00819752	0	0.0648802	0.035998	0.0140635	0.0605029
Calcrl	0.0309018	0.0223868	0.0137758	0.0106925	0.047131	0.0437317	0.0112257	0.025159	0.373887	0.459083	0.637103	0.508932	0.0726691	2.02361	2.81693	0.117067	0.0636142	0.322515	0.0921702	0.0266075	0
Tfpi	0.060351	0.0391463	0.035198	0.208594	0.101062	0.0669267	0.0333079	0.0181245	0.691306	0.893389	0.655545	0.826255	0.14773	0.404068	0.666667	0.129013	0.0218697	0.413568	0.048278	0.0233974	0.433144
Gm13710	0.000520302	0	0.000341243	0	0	0	0	0	0	0	0.000549414	0	0	0.00300904	0	0.0602514	0	0	0	0	0
Ctnnd1	0.294195	0.204192	0.421166	1.26433	0.355224	0.960274	1.11216	0.582959	0.446327	0.4504	0.376719	0.509045	0.0455224	1.01626	0.718414	0.451133	0.0977365	0.521262	0.0308465	0.0680808	1.79366
Selenoh	0.282377	0.24889	0.2228	0.681006	0.604277	0.317469	0.324313	0.471131	0.239234	0.446789	0.3281	0.280873	0.108021	0.548693	0.428675	0.243571	0.513847	0.314714	0.612476	0.630951	0.183149
Tmx2	0.15556	0.179795	0.128901	0.14046	0.177042	0.551882	0.117073	0.310115	0.162767	0.256264	0.136852	0.234957	0.0664489	0.261302	0.324519	0.0960754	0.0566484	0.258342	0.221488	0.222317	0.577674
Med19	0.189536	0.222692	0.17148	0.211467	0.311709	0.356893	0.273476	0.372948	0.201006	0.261343	0.154001	0.158028	0.115402	0.273607	0.200995	0.109123	0.0838789	0.133857	0.290222	0.249553	0.462382
Zdhhc5	0.198217	0.177913	0.240932	0.518143	0.300734	0.639385	0.926191	0.612447	0.506671	0.441935	0.400634	0.381389	0.106211	0.437296	0.462273	0.289116	0.385886	0.283226	0.326432	0.417729	0.298241
Clp1	0.067455	0.0494327	0.0914485	0.0906093	0.088444	0.189743	0.0947289	0.0714952	0.125304	0.16909	0.111116	0.0697009	0.00561402	0.12012	0.157659	0.144818	0.121899	0.168793	0.349216	0.270148	0.13185
Ypel4	0.00577255	0.00568873	0.00198919	0	0.0100626	0.0381302	0.00996232	0.010426	0.179485	0.0991098	0.0163432	0.106133	0.0183197	0.00961466	0	0.0138286	0.0383558	0.0993622	0.00183618	0.042554	0.00477714
Gm19426	0.00281995	0.000140708	0.000538072	0	0.00991855	0	0.0154017	0.00770298	0.016277	0.0590055	0.022646	0.0547705	0.00359524	0.00770128	0.00216283	0.0011038	0	0.0170843	0	0	0.140811
Serping1	0.280719	0.297251	0.43327	0.108047	0.898636	0.127547	0.91157	0.919061	13.1407	11.1761	27.4439	5.87709	1.80388	0.353188	1.2366	0.24383	0.34604	6.69119	0.632239	0.230722	1.68003
Ube2l6	0.0186912	0.0179112	0.0449886	0.0125468	0.0338286	0.0401679	0.115043	0.210039	0.106877	0.150014	0.174007	0.0441308	0.0236318	0.164226	0.0903957	0.13428	0.146017	0.0569672	0.00880655	0.0262418	0.074984
Timm10	0.171067	0.15576	0.130079	0.455891	0.346278	0.297251	0.537627	0.272946	0.571236	0.359902	0.518603	0.320592	0.0795211	0.228657	0.166679	0.228507	0.172033	0.370913	0.236137	0.376759	0.638633
Slc43a1	0.00345053	0.00314163	0.00441735	0.00544968	0.0161149	0.0190213	0.031655	0.0120047	0.0906194	0.132572	0.205635	0.190729	0.0129993	0.0131614	0.00478353	0.00424582	0.00120937	0.0126701	0.0178096	0	0.030075
Rtn4rl2	0.000179887	0	0	0	0	0	0.000243472	0	0.00233136	0.00668326	0.000675551	0.000640712	0	0	0	0	0	0.0168481	0	0	0.0256986
Slc43a3	0.0116165	0.00689655	0.00743835	0.0097571	0.0395263	0.408032	0.013035	0.0074949	0.196665	0.101666	1.22463	0.0441841	0.115091	2.13917	1.4021	0.0398994	0.0284634	0.0569573	0.0732153	0.0787275	0.439843
Prg2	0	0	0	0	0.0162929	0	0	0	0	0.000562482	0.0126739	0	0	0	0	0	0	0	0.00169638	0.000635773	0
P2rx3	0.00567606	0.00880283	0.00151818	0	0.0065199	0.00263607	1.5509e-05	0	0.00038528	0	0.00676823	0.000819469	0	0.00114869	0	0.00102361	0	0	0	0.0131009	0
Ssrp1	0.260433	0.221844	0.196961	0.435084	0.666901	0.690386	0.500607	0.679163	0.600324	0.581719	0.450377	0.480891	0.105561	0.684651	0.66546	0.348713	0.32048	0.45764	0.778059	0.825581	0.899135
Tnks1bp1	0.127954	0.10341	0.16831	0.258023	0.16933	0.2809	0.381095	0.272519	0.236676	0.200891	0.295218	0.228724	0.0190964	0.621333	0.270431	0.0391638	0.0281088	0.444586	0.132997	0.0802917	0.0595076
Aplnr	0.000197949	0	0.000342785	0	0.0101316	0	0.00434866	0	0	0	0.000373745	0	0	0.467921	0.0528227	0.0719084	0.0025775	0.0136489	0	0	0
Gm13713	0	0	0.00032385	0	0	0	0	0	0	0	0	0	0	0.00697427	0	0.0335055	0	0	0	0	0
Lrrc55	0	0	0.000116977	0	0	0	4.05756e-05	0	0.0103455	0.0066641	0.00236091	0.0055271	0	0.00680756	0	0.00396089	0	0.00322103	0	0	0.00477714
Olfr1033	0.192784	0.18461	0.659584	0.200326	0.0345284	0.115601	0.106152	0.0724099	0.129686	0.0431552	0.0764875	0.0717404	0.0506331	0.0204621	0.0580987	0.0660521	0.01511	0.13249	0.0575411	0.0156913	0.00809995
Olfr1238	0.000159128	0	0.0014903	0.00218962	0	0.00031762	0.000570435	0	0.00112796	0.00212513	0	0.00261966	0	0	0	0.00255419	0.00263861	0	0	0.00541464	0
Olfr1259	0	0	3.52416e-05	0	0	0	0.00068982	0	0.00144939	0	0	0	0	0	0	0	0	0	0.0262577	0.0145508	0
Ptprj	0.154542	0.0909789	0.207769	0.203107	0.22219	0.616167	0.185588	0.100613	0.0575188	0.0499343	0.0924401	0.090099	0.00187376	0.058143	0.00691785	1.04376	0.546863	0.124279	0.282348	0.108863	0.867226
4933423P22Rik	0.00240069	0.00273755	0.00176227	0	0.00797596	0.000956908	0.00202231	0.00143471	0	0	0.00269744	0	0	0	0	0.0268817	0.00291652	0	0.00399249	0.00638265	0
Nup160	0.0329305	0.0220347	0.0614336	0.0594797	0.0628853	0.0652168	0.122079	0.0877026	0.0926631	0.0586472	0.118908	0.0853979	0	0.101275	0.053078	0.0572306	0.146963	0.109239	0.090311	0.106703	0.288797
Fnbp4	0.0906181	0.0890381	0.188014	0.194774	0.340575	0.36557	0.355756	0.433318	0.478172	0.432003	0.305173	0.288971	0.0186738	0.490198	0.560991	0.331635	0.331589	0.383991	0.606029	0.560388	0.359912
Agbl2	0.0045754	0.00118865	0	0	0.00848406	0.00655865	0.00256358	0.00408227	0.0115567	0.0234716	0.00718148	0.0116681	0	0.0044077	0	0	0	0.00539814	0	0	0
Mtch2	0.317743	0.296972	0.264287	0.515862	0.653878	0.815664	0.567352	0.53579	0.604409	0.795965	0.729363	0.642574	0.12822	0.527317	0.478054	0.383003	0.536175	0.628229	0.505452	0.571381	0.853811
C1qtnf4	0.159764	0.239754	0.155126	0.150226	0.327048	0.345133	0.169327	0.285273	0.107653	0.182116	0.135446	0.200007	0.0624702	0.0875035	0.076255	0.00842779	0.0374572	0.080321	0.0996406	0.207639	0.129864
Ndufs3	0.662725	0.764764	0.569597	1.00768	1.20493	2.00894	0.710424	1.05798	0.638304	1.05085	0.710758	1.3908	0.266656	0.662729	0.561828	0.454584	0.497704	1.05185	0.734234	0.957856	0.579681
Kbtbd4	0.0161537	0.0122088	0.0157067	0.0503704	0.0546797	0.0165849	0.0268332	0.0407245	0.0158404	0.0128765	0.0144821	0.0368533	0.00174275	0.0640432	0.0105413	0.0186624	0.0498059	0.0285699	0.0810106	0.111627	0
Ptpmt1	0.0235143	0.0074528	0.159392	0.640974	0.134334	0.111178	0.118472	0.0263483	0.158334	0.119112	0.172302	0.11209	0.0209506	0.0528529	0.208717	0.23325	0.167449	0.0615787	0.123633	0.20392	0.552547
Celf1	0.284266	0.240181	0.297347	0.769927	0.625251	0.916356	0.959618	0.753797	0.507667	0.603444	0.306417	1.02668	0.107768	0.789903	0.76385	0.398094	0.431058	0.95382	0.721808	0.621767	0.729389
Rapsn	0.00140978	0.00118494	0.000259306	0	0.00297917	0	0.00425615	0.0162675	0.00189495	0	0.00152499	0.00895668	0	0	0.0552363	0.206	0.051443	0.0198132	0.180317	0.31707	0.0562072
Psmc3	0.466202	0.517753	0.412676	0.961836	0.762823	1.23741	0.811228	0.856995	0.692311	0.896395	0.76869	1.05109	0.108761	0.910725	0.677389	0.593956	0.676663	1.03243	0.743405	0.749638	1.06174
Slc39a13	0.0787596	0.128549	0.095546	0.106072	0.102102	0.0711577	0.0876265	0.195348	0.112203	0.187774	0.268156	0.131833	0.0215999	0.0869414	0.150484	0.0518152	0.0266837	0.141602	0.0934981	0.0551071	0.186191
Spi1	0.00982694	0.00130862	0.00517722	0.000460302	0.443712	0	0.00179026	0	0.00559708	0.00578628	0.00788928	0.00576085	0	0.0119622	0.0215521	3.247	4.29692	0.000999489	0.034538	0.0126058	0.009239
Mybpc3	0	0	0	0	0.00634254	0	0.000152205	0	0	0	0.00100303	0	0	0	0	0.0404473	0.0647516	0	0.00388169	0	0
Madd	0.041667	0.0468244	0.0692579	0.107538	0.0535704	0.0378761	0.0385222	0.0463981	0.0152756	0.0120805	0.0288784	0.0283805	0.00928299	0.0927849	0.239994	0.141511	0.218161	0.0565903	0.562801	0.883888	0.00737406
Nr1h3	0.00857813	0.0083416	0.00709506	0.0123625	0.021689	0.015311	0.0101744	0.011954	0.0529105	0.126374	0.0603231	0.0249886	0.00111102	0.050696	0.635481	0.0489862	0.01088	0.299843	0	0	0.0610648
Gm13783	0	0	0	0	0	0	0	0	0	0	0	0	0	0	0.00346457	0.0109377	0.003125	0	0	0	0
Acp2	0.0450421	0.0428471	0.0466159	0.0933406	0.0908981	0.208152	0.0372978	0.154737	0.156968	0.151902	0.116488	0.165815	0.0868413	0.0746422	0.185559	0.330116	0.116289	0.183155	0.0269393	0.0821373	0.199356
Ddb2	0.0369782	0.0291884	0.0461809	0.0425101	0.0779003	0.081205	0.0740433	0.0882444	0.0547284	0.0683589	0.0373613	0.0722207	0.00593256	0.0317412	0.00889203	0.0454309	0.0475334	0.0749703	0.09751	0.109111	0.0288212
Pacsin3	0.090142	0.113498	0.135495	0.227282	0.111993	0.304357	0.222215	0.209521	0.0485629	0.107039	0.080162	0.10886	0.0440098	0.0191239	0.555144	0.0329615	0.0299545	0.344438	0.0311268	0.0801225	0.245389
Arfgap2	0.122731	0.106371	0.177544	0.265812	0.205911	0.261564	0.269829	0.406374	0.287118	0.281693	0.22897	0.322373	0.0507586	0.317727	0.332678	0.222662	0.199366	0.325107	0.442572	0.578443	0.31257
1110051M20Rik	0.0312286	0.0527302	0.0194818	0.0387482	0.0796257	0.147796	0.0944899	0.154729	0.0838692	0.196025	0.0935954	0.144912	0.00196787	0.0728742	0.0554108	0.031188	0.0103232	0.093644	0.0173518	0.0419518	0.11087
Lrp4	0.0306232	0.0415237	0.0259076	0.00854496	0.0728848	0.101711	0.153011	0.234508	0.0839461	0.087713	0.0654458	0.0965242	0	0.0812287	0.0656548	0.0353834	0.00844978	0.0296304	0	0.00420455	0.0257485
Ckap5	0.102975	0.08518	0.0917518	0.168085	0.2256	0.283605	0.282228	0.25868	0.281856	0.332056	0.20142	0.324435	0.011715	0.306742	0.279188	0.23125	0.128051	0.272327	0.245732	0.231684	0.971445
Zfp408	0.0137448	0.0148892	0.0132294	0.0303148	0.0343617	0.036725	0.0396763	0.0430215	0.0201385	0.0218708	0.0219315	0.0101357	0.00692009	0.0497334	0.0218713	0.0270707	0.0245977	0.0301125	0.0414863	0.0261484	0
Arhgap1	0.141695	0.132337	0.0701451	0.260285	0.269651	0.578265	0.362878	0.430221	0.392335	0.412484	0.328323	0.755462	0.0133845	0.312977	0.363463	0.0830697	0.151649	0.897059	0.237584	0.313964	0.304546
Atg13	0.121571	0.0946291	0.13586	0.361966	0.116147	0.187368	0.062228	0.110815	0.0621051	0.0663292	0.0869024	0.0940928	0.0191078	0.0666575	0.190088	0.0621807	0.0571276	0.147029	0.232205	0.19958	0.162781
Harbi1	0.0337867	0.0372148	0.0407449	0.0847101	0.0620273	0.054933	0.015121	0.040604	0.0250838	0.0233487	0.0317033	0.0289075	0.0117961	0.0174886	0.058572	0.011873	0.0218624	0.0227396	0.0620938	0.0378933	0.0681776
Ambra1	0.0377958	0.0286852	0.0710494	0.118523	0.113107	0.0954804	0.0923476	0.0994452	0.0744431	0.0858289	0.0934159	0.120182	0.00745857	0.082529	0.104582	0.0707957	0.0692572	0.0749825	0.0627944	0.0895994	0.0780217
Mdk	0.0611027	0.0291685	0.0380566	0.0296359	0.334827	0.0405228	0.300456	0.365503	1.44825	1.92254	0.99326	1.35169	0.104756	0.0477983	0.00768687	0.0531588	0.0157211	0.469482	0.0433374	0.0456569	0
Dgkz	0.0605895	0.0555777	0.0550402	0.0834006	0.15207	0.146944	0.110345	0.185768	0.0821938	0.127328	0.0770457	0.295402	0.00569818	0.499197	0.473841	0.442583	0.261803	0.23034	0.509667	0.214441	0.0962125
Creb3l1	0.0333914	0.0232767	0.0661708	0.0746321	0.0622511	0.0680771	0.035753	0.0611018	0.487188	0.417681	0.766185	0.317919	0.0200724	0.0388543	0.0165787	0.026382	0.0954021	0.0292649	0.401244	0.0397364	0.0818679
Phf21a	0.0786984	0.059734	0.0706817	0.149442	0.158974	0.188632	0.18183	0.250867	0.364141	0.40147	0.201629	0.399924	0.00503572	0.255754	0.415266	0.173122	0.129031	0.272269	0.239882	0.303032	0.53099
Large2	0.0616297	0.0437344	0.247149	0.206191	0.0786545	0.163014	0.495495	0.866175	0.0148092	0.00669842	0.0246749	0.0160899	0.0160341	0.0133648	0.0051973	0.0173549	0.0214485	0.0337137	0.0146484	0.00685226	0.0254126
Pex16	0.136268	0.146247	0.147497	0.207652	0.26013	0.295164	0.165323	0.440439	0.13173	0.181842	0.115575	0.231884	0.0262948	0.109092	0.0670234	0.133605	0.227884	0.133643	0.465337	0.41416	0.158123
1700029I15Rik	0.0014542	0.00502535	0.00295955	0.0063661	0.00696537	0.00860135	0.00517338	0.00150936	0.0020772	0.0083595	0.00209037	0.0030969	0	0.00753824	0	0	0.00661805	0.00273049	0	0.00669409	0
Mapk8ip1	0.0328401	0.0146842	0.0320605	0.0564044	0.0679221	0.1106	0.0895693	0.168634	0.1706	0.210633	0.0829415	0.223341	0.00231992	0.0168986	0.0177808	0.0125999	0.00416479	0.147677	0.0135424	0.0133144	0.467787
Cry2	0.192168	0.0951889	0.247703	0.255072	0.384537	0.339151	0.256656	0.332384	1.73485	1.33276	0.701738	1.51283	0.0814978	0.763985	0.176025	0.115799	0.0573218	1.79951	0.266431	0.129694	0.8294
Slc35c1	0.0259856	0.0258482	0.0309283	0.114034	0.0320275	0.0406843	0.00961066	0.0380739	0.0101867	0.0186103	0.0100494	0.0173581	0.0262885	0.0111474	0.0067639	0.01751	0.0269092	0.0352471	0.0697656	0.0627011	0
Chst1	0.00458825	0.00313293	3.38874e-05	0.00116166	0.0155452	0	0.00315272	0	0.0243624	0.0417803	0.0281846	0.0900504	0	0.223685	0.0853053	0.00239046	0	0.0399573	0	0	0
Syt13	0.00602294	0.0014215	0.00544803	0.00187692	0.00951812	0.00620999	0.008703	0.0201039	0.156891	0.092485	0.02557	0.0342262	0	0.00107116	0	0.00627229	0.00477942	0.0141151	0.00598051	0.00291408	0.00241442
Prdm11	0.00678528	0.0064399	0.0135778	0.0141901	0.0100597	0.00922536	0.0631976	0.138636	0.0572556	0.0764769	0.0316484	0.064089	0	0.0808415	0.0335352	0.0298782	0.0132864	0.044173	0.0382895	0.0394127	0.101417
4631405J19Rik	0.00412293	0.0155521	0.0193749	0	0.0104268	0	0.00650558	0.0139306	0.00126951	0.00988714	0.00107475	0.00288203	0.00225754	0	0	0.00140342	0	0.0216603	0	0	0
Trp53i11	0.0204364	0.0416777	0.0138838	0.0140176	0.464522	0.114246	0.265533	0.333992	0.0500729	0.0594713	0.0664533	0.0874331	0.0194247	0.328558	0.782973	0.0697987	0.0488962	1.23093	0.210464	0.317127	0.0130588
Tspan18	0.00752618	0.00180724	0.000578979	0.0486572	0.0154979	0	0.00609993	0.00369509	0.0908221	0.145597	0.104596	0.334647	0.0319505	0.491978	1.51449	0.0251585	0	0.00968502	0.00488698	0	0.370532
Cd82	0.307579	0.373126	0.370169	0.450989	0.662906	0.60523	0.307073	0.305237	0.290618	0.223851	0.685777	0.529473	0.206933	0.155582	0.606409	0.560147	0.687677	2.15698	1.35836	3.32462	0.495227
Alx4	0	0.000312942	0	0	0	0	0	0	0.00374622	0.00464967	0.00233252	0.00106268	0	0.000709647	0	0	0	0.0272888	0	0	0.0712585
Ext2	0.111918	0.0989999	0.110642	0.167947	0.236677	0.280349	0.455319	0.617282	0.427826	0.497221	0.390357	0.459667	0.087936	0.484442	0.524347	0.165186	0.154972	0.62472	0.205214	0.192926	0.520174
Accs	0.0106162	0.00694507	0.0114448	0.0169676	0.0218613	0.0309195	0.0208459	0.0765739	0.0220322	0.0274878	0.0116256	0.0280222	0	0.0219207	0	0.0401368	0.00750291	0.0514057	0.096631	0.0450159	0.0891321
Gm13889	0.20732	0.104026	0.173486	0.0604583	1.12497	0.118248	0.161844	0.286443	6.45598	4.28335	1.62675	9.41572	0.610729	5.45512	0.559436	0.246688	0.323021	57.0641	0.386744	0.483322	1.16589
Alkbh3	0.0626662	0.0731097	0.0570711	0.144726	0.196659	0.0951769	0.0986299	0.152415	0.155952	0.170424	0.120446	0.269216	0.0182642	0.160851	0.0618569	0.121594	0.0636428	0.159286	0.122601	0.182385	0.043759
Hsd17b12	0.221224	0.190282	0.21026	0.264122	0.34539	0.907845	0.611413	0.50533	0.364006	0.334312	0.301639	0.254576	0.0506523	0.433789	0.205249	0.526447	0.506111	0.322906	0.250749	0.313396	0.877128
Mir670hg	0.00388141	0.000877264	0.0011849	0	0.0367178	0	0.00985378	0.000641977	0	0.00125794	0	0.00978206	0	0	0	0	0.00220143	0.0221197	0	0	0.0423977
Ttc17	0.0307743	0.0180447	0.0506252	0.0569112	0.0721386	0.0859589	0.0903559	0.0673793	0.102358	0.0857829	0.136881	0.0570819	0.00971234	0.0939453	0.0455503	0.0914106	0.0402446	0.0890907	0.044988	0.0823395	0.114259
2810002D19Rik	0.00028144	0.000220072	0.0151805	0.00966079	0.00735345	0.0171372	0.00294323	0.00561596	0.00423682	0.00870056	0.00116723	0.00725947	0.0134416	0.00235635	0.00358271	0.00873461	0.0165708	0.00770639	0.0176634	0.0263685	0.0429197
Api5	0.198207	0.204607	0.217496	0.442741	0.390515	0.738277	0.482141	0.440247	0.45123	0.42996	0.399213	0.395122	0.127454	0.480395	0.679926	0.38835	0.60373	0.529491	0.525533	0.614302	0.399324
Lrrc4c	0.000505026	0	0	0.000682135	0.0111595	0	0	0	0.00721166	0.019329	0.000411534	0.0674905	0	0	0.00264605	0	0	0	0.00447866	0	0.104847
Gm10801	0.00135518	0	0.00672329	0.000528613	0.000772199	0	0.00137074	0	0	0	0.00168662	0	0	0.00169229	0.0034791	0.00189046	0	0.020367	0.00579494	0.00801182	0
Gm10800	0.0272239	0.00825285	0.0704996	0.0141918	0.00691082	0.0245776	0.0113066	0.00786015	0.0141117	0.029393	0.00657336	0.0177786	0	0.0342589	0.00548078	0.0193797	0.0187312	0.0760152	0.011543	0.0559549	0.169124
B230118H07Rik	0.231708	0.269797	0.174528	0.270941	0.309488	0.412543	0.130708	0.194911	0.155018	0.227596	0.176667	0.461862	0.0733737	0.11708	0.0683848	0.0882136	0.0369362	0.240681	0.0396994	0.0534814	0.387292
Traf6	0.0513981	0.0430579	0.0608954	0.180644	0.142264	0.192123	0.184209	0.138289	0.125223	0.109008	0.138937	0.0858508	0.082318	0.155119	0.179402	0.237571	0.314177	0.119292	0.186522	0.333081	0.089082
Prr5l	0.0214352	0.0122515	0.0501939	0.0895317	0.0291968	0.0162334	0.0959212	0.0340479	0.191783	0.0448277	0.0447814	0.0471191	0.00875466	0.181367	0.0794421	0.157296	0.2784	0.0575239	0.0243188	0.0182511	0.135153
Commd9	0.175897	0.176958	0.141238	0.189286	0.213312	0.227195	0.112085	0.35657	0.0707444	0.131243	0.130742	0.148639	0.100719	0.0685831	0.094677	0.18134	0.0931566	0.0636664	0.081175	0.158015	0.212758
Ldlrad3	0.0222247	0.0269992	0.0219883	0.135183	0.0485625	0.140912	0.0391973	0.0580109	0.0951168	0.0814794	0.0992551	0.0468548	0.00252716	0.136619	0.107912	0.023794	0.102045	0.305656	0.0176562	0.00525121	0.346397
Trim44	0.253039	0.256511	0.310424	0.35722	0.39633	0.798893	0.501782	0.458103	0.446311	0.481013	0.36882	0.404909	0.0399813	0.542173	0.575663	0.245365	0.200388	0.511823	0.311954	0.264646	0.538049
Fjx1	0.0335455	0.0301192	0.0635303	0.0483975	0.1174	0.115902	0.705749	0.865671	0.896339	0.641971	0.20143	0.163314	0.0974115	0.148063	0.0236967	0.042635	0.0206047	0.565198	0.0289643	0.0112906	0.051604
Pamr1	0.0049072	0.000647336	0.00134644	0.000741586	0.00630554	0.214025	0.00425902	0.00509672	0.082736	0.067823	0.201646	0.0758275	0	0.00305365	0.00264605	0.00518171	0.00789734	0.0169654	0.00807722	0	0
Slc1a2	0.00110183	0.00178227	0.0010572	0	0	0	0.00149603	0.0067722	0.0035802	0	0	0.00300291	0	0	0	0.000690637	0.00283086	0.00698634	0	0	0.00381782
Cd44	0.0371175	0.0188904	0.039867	0.121834	0.66452	0.369837	1.38671	0.672386	0.636777	0.174527	1.2961	0.435961	0.064353	0.114136	0.043773	1.72452	3.94033	0.665206	0.605506	2.253	1.36907
Pdhx	0.0582122	0.0381154	0.0574523	0.0767571	0.165779	0.255965	0.0814875	0.144811	0.0919505	0.105608	0.0507021	0.120564	0.00439134	0.0871511	0.0129429	0.0673416	0.124744	0.141271	0.0864164	0.144354	0.155355
Apip	0.14343	0.150012	0.173497	0.26245	0.288274	0.598513	0.262356	0.429798	0.208845	0.258676	0.160447	0.409769	0.0446823	0.148938	0.178547	0.150485	0.0995463	0.210869	0.113297	0.0599093	0.18441
Gm13874	0.0110372	0.00850832	0.00511927	0.159092	0.0040658	0.0014856	0.00116284	0	0.000314765	0.00105454	0.00210406	0	0.00848675	0	0	0.0060649	0.000724572	0	0.000652426	0	0
Gm13869	0.0207583	0.0169157	0.00842377	0.086746	0.00421824	0	0.000946791	0.00942946	0.000885369	0	0.00423028	0.00336173	0.0250529	0.00627594	0.000743068	0.00358178	0	0	0.00320102	0	0
Ehf	1.03563	0.716676	1.09868	5.1538	0.6936	1.8782	2.7243	3.70825	0.0550533	0.0454144	0.0966225	0.0562724	0.28491	0.116483	0.0238157	0.369144	0.383365	0.176819	0.125723	0.0868022	0.0172036
BC016548	0.00299326	0.00401272	0.00607658	0.00417683	0	0	0.00212973	0.00814598	0	0	0	0	0	0	0	0.00171719	0	0	0	0	0
Elf5	0.382218	0.320347	0.73038	0.501299	0.0679958	0.039981	0.0249453	0.0402875	0.0269899	0.0217691	0.0236569	0.0111244	0.297084	0.0240308	0.0685122	0.0516869	0.0139347	0.00510648	0.0387098	0.0393193	0.0182131
Cat	0.084182	0.064694	0.07172	0.141624	0.239159	0.356326	0.142491	0.201746	0.166996	0.270883	0.167172	0.24601	0.0754496	0.171508	0.237506	0.348249	0.202783	0.168827	0.122193	0.181554	0.616478
Abtb2	0.0102153	0.0058935	0.0155993	0.0342501	0.0533971	0.0373547	0.184657	0.0638022	0.198698	0.0889406	0.100407	0.156174	0.0458952	0.035735	0.00806013	0.0905744	0.157555	0.16974	0.0458385	0.0554827	0.16039
Nat10	0.0475277	0.0257144	0.0531412	0.0568764	0.0810252	0.0668477	0.0458081	0.0591611	0.0503875	0.0485931	0.042963	0.0637986	0.0289103	0.0583773	0.030001	0.0546307	0.0191716	0.0283726	0.0601094	0.0512782	0
Caprin1	0.459935	0.37441	0.466748	1.06076	0.859504	1.08913	0.902156	0.79299	0.65671	0.712945	0.74358	0.650563	0.137777	0.875908	1.23909	0.831239	0.805834	0.622481	0.827853	0.882072	1.18987
Lmo2	0.0658277	0.0367692	0.0830737	0.214955	0.197408	0.0542146	0.0269736	0.0226471	0.0168305	0.0452424	0.0989671	0.0230908	0.0421813	1.85456	1.63684	0.599833	0.268306	0.0382724	0.0227866	0.0544514	0.0837586
Fbxo3	0.136661	0.123496	0.117124	0.264462	0.203821	0.333049	0.272463	0.311664	0.214621	0.308635	0.241663	0.365272	0.0195318	0.32186	0.289332	0.131987	0.237261	0.179157	0.183007	0.177229	0.634082
Cd59b	0.0181694	0.0246076	0.0146693	0.011639	0.0232331	0.0430639	0.0168147	0.0247428	0.0585539	0.0767423	0.0534048	0.064746	0	0.00947412	0	0.00264086	0.00583426	0.0411117	0.00521482	0	0.00816586
Cd59a	0.500463	0.395476	0.327235	2.72	0.734883	1.66815	0.222128	0.315986	1.1157	1.3867	0.728957	2.74807	0.0588638	2.42295	0.199549	0.0726356	0.0736357	0.663214	0.147696	0.0552754	12.2679
A930018P22Rik	0.00149474	0.00743122	0.00398624	0.00600317	0.00240394	0	0.0014793	0	0.00476821	0.00384019	0	0	0	0	0	0	0	0	0	0.0027915	0.0217132
D430041D05Rik	0.000211749	0	0.00467643	0	0	0	0	0	0.0108483	0.0490931	0.00444385	0	0	0	0	0	0	0	0	0	0.140478
Hipk3	0.143585	0.106306	0.133202	0.358116	0.392196	0.482703	0.690827	0.499577	0.863629	0.564482	0.888668	1.28818	0.17948	0.907815	0.789879	0.21506	0.216841	1.2787	0.306073	0.234227	0.742444
Cstf3	0.149491	0.156335	0.134489	0.285629	0.329673	0.377282	0.543234	0.571865	0.526382	0.449358	0.427891	0.971606	0.0844791	0.386462	0.288746	0.17636	0.282219	0.707156	0.383581	0.280236	0.282718
Tcp11l1	0.0276218	0.0236277	0.0583485	0.0277394	0.0395574	0.0985976	0.114853	0.107245	0.0419082	0.0684628	0.0644267	0.0696108	0.00111102	0.0167324	0.0296647	0.059435	0.0646275	0.0296802	0.00595705	0.0129839	0.0796608
Pin1rt1	0.000241315	0.000339131	0.00128933	0.00244735	0	0.0011572	0.000855984	0	0	0	0.000684739	0	0	0	0	0	0.012021	0	0	0	0
Depdc7	0.161941	0.141053	0.315864	0.223842	0.120268	0.180795	0.477322	0.280789	0.0305576	0.0676659	0.0732291	0.0695845	0.0241822	0.0247459	0.0116425	0.19211	0.157361	0.0514121	0.0200801	0.0298398	0.279025
Qser1	0.0925518	0.0632199	0.164972	0.0712846	0.132099	0.573055	0.390471	0.221212	0.113317	0.149363	0.20292	0.188562	0.00742171	0.261493	0.385118	0.0645514	0.0784185	0.153213	0.0167644	0.091136	0.610458
Prrg4	0.0123487	0.0051736	0.0164848	0.0163953	0.0356714	0.14013	0.184217	0.118491	0.0129929	0.0338697	0.0123366	0.0125614	0.0134694	0.00719733	0.00366385	0.00304143	0.0423579	0.0139174	0.0163597	0.0784509	0.643945
Ccdc73	0.0150977	0.0219758	0.0112132	0.0179114	0.0135143	0.0200657	0.00899893	0.00953974	0.0102537	0.00836106	0.00503166	0.019246	0.00546556	0.00670439	0	0.0210901	0.0253081	0.0132444	0.00100485	0	0
Eif3m	0.677378	0.659657	0.547569	1.30124	1.2767	1.18229	1.16633	1.09984	1.02484	1.12809	0.827338	1.22501	0.3162	0.924936	0.813908	0.882958	1.01611	0.715117	1.42478	1.32727	0.935287
Wt1os	0	0	0	0	0.00161114	0	0	0	0.084402	0.0650801	0.0503721	0.0108923	0.0290669	0	0	0	0	0.00233861	0.0140944	0	0
Wt1	0.0168777	0.0137404	0.0339923	0.0160123	0.0595135	0.0137361	0.00736411	0.0045588	1.2638	0.995892	2.0026	0.250537	0.16622	0.0431066	0.0119501	0.0267797	0.0265167	0.00525314	0.0818915	0.00161872	0
Them7	0.00376739	0.006081	0.00241116	0.000559933	0.00265051	0	3.49798e-05	0	0.000704879	0	0	0	0	0.000433767	0	0.000611884	0	0	0.00032773	0	0
Rcn1	1.52324	1.79031	1.97787	4.67119	1.25494	2.04665	0.630321	0.666974	1.04987	1.21278	1.39623	0.759632	0.841524	0.330157	0.280065	0.223482	0.0788616	0.344726	0.359521	0.302756	0.872864
Elp4	0.0447184	0.0381007	0.0450073	0.0515361	0.103768	0.152835	0.0514992	0.0909163	0.0765482	0.0714223	0.0726266	0.106084	0.0198139	0.0916176	0.0246296	0.0463688	0.0310112	0.0698325	0.0351839	0.071052	0.16617
Immp1l	0.367836	0.379595	0.30958	0.786768	0.638669	0.510672	0.43156	0.450117	0.524353	0.563231	0.526562	0.855619	0.230934	0.366258	0.26785	0.181906	0.268785	0.664286	0.389006	0.346053	0.421774
Dnajc24	0.192087	0.164133	0.208448	0.367579	0.271839	0.341836	0.166503	0.260221	0.167882	0.302417	0.232354	0.253304	0.146228	0.164639	0.218062	0.147543	0.184607	0.19173	0.204088	0.264786	0.704054
BB218582	0.000152121	0.000877517	0.00137124	0.0131573	0	0.0149627	0.00053719	0	0	0.000394593	0	0	0	0	0.000743068	0.00128688	0	0	0	0	0.00350453
Mpped2	0.0885061	0.0409436	0.11193	0.137606	0.043455	0.503019	0.1247	0.180476	0.00174843	0.00259273	0.0142069	0.00815553	0.0198309	0.0580854	0.00507493	0.0118999	0.0230245	0.0251497	0.00919171	0.068327	0.0486461
Arl14ep	0.0343077	0.0378345	0.0434656	0.0964377	0.0505623	0.0740343	0.0664505	0.0897193	0.0634472	0.0780009	0.0649623	0.0865105	0.0533856	0.0576996	0.0484536	0.0597806	0.0661098	0.0651062	0.0789814	0.103331	0.120033
Mettl15	0.0351431	0.0381071	0.0240295	0.0530473	0.0665134	0.0598646	0.036385	0.0672021	0.0371378	0.0594156	0.0504451	0.0835728	0.0137206	0.023921	0.0340858	0.0188504	0.014952	0.074343	0.0198898	0.00303818	0.0750161
Kif18a	0.00741362	0.00417457	0.00396679	0.00713289	0.0356666	0.00584138	0.006828	0.0207061	0.000739987	0.0262644	0.0184844	0.0060779	0	0.021627	0.042166	0.019364	0.0313927	0.0311974	0.0261313	0.051053	0.0948785
Bdnf	0.00542517	0.0011108	0.00291721	0.00550544	0.0397886	0	0.00248942	0.0084847	0.0792898	0.0309845	0.128613	0.0614151	0	0.00205942	0	0.00141598	0	0.138888	0	0	0.268875
Lin7c	0.273629	0.279809	0.267469	0.554563	0.626257	0.810893	0.972359	0.847488	0.657958	0.507274	0.53268	0.597136	0.092658	0.624941	0.934658	0.447376	0.502507	0.747911	0.78012	0.746065	0.994087
Lgr4	0.101336	0.118904	0.151056	0.199057	0.0917881	0.41053	0.397163	0.458618	0.0828316	0.0909531	0.101807	0.0883925	0.0233388	0.0492705	0.0529568	0.0186165	0.00285409	0.160998	0.0559387	0.030874	0.380542
Ccdc34	0.141096	0.131672	0.118599	0.165686	0.391224	0.388992	0.219176	0.30097	0.223065	0.372467	0.206387	0.262748	0.0477398	0.20595	0.502757	0.189451	0.15853	0.334777	0.117311	0.159132	0.420498
Bbox1	0.0147425	0.00438181	0.000221667	0.00144567	0.0236535	0.0750018	0.00502854	0.0110028	0.00153094	0	0.000491776	0	0	0.00208155	0	0	0	0	0	0	0
Fibin	0.0138995	0.00571583	0.00741392	0.00222556	0.0328732	0.0513675	0.0347116	0.181492	0.162247	0.284812	1.11839	0.260698	0.0646112	0.0136852	0.360254	0.00114636	0.021725	0.0589978	0.00952984	0.00740449	0.0766143
Ano3	0.0259521	0.0179144	0.00549002	0.00836008	0.00989683	0.00450261	0.00191194	0.00077202	0.0131969	0.0225995	0.00309099	0.0129022	0	0.000426137	0	0.00301264	0	0.00332496	0.000873958	0	0.0505349
Muc15	2.82369	3.23091	0.802754	0.304927	2.46178	0.510527	0.0851546	0.188959	0.0919964	0.0501132	0.148881	0.0924094	0.102111	0.169399	0.094754	0.103648	0.0539322	0.111193	0.111047	0.0543237	0
Lpcat4	0.0179441	0.011195	0.0266102	0.10221	0.0495879	0.0833429	0.0267065	0.0257505	0.0187718	0.0319814	0.0266095	0.0510772	0.0115761	0.0720005	0.0516967	0.0197498	0.136379	0.0298598	0.155338	0.065961	0.0326273
Nop10	1.00403	1.06464	1.23795	3.27363	2.0549	1.57009	1.1044	1.06464	1.28112	1.39362	1.38179	1.38878	0.735459	0.847976	0.967136	0.793515	1.08476	0.964759	1.8328	1.56889	0.945197
Slc12a6	0.0707717	0.0381344	0.0894748	0.220259	0.368211	0.136826	0.0706504	0.101844	0.0960363	0.0987388	0.0955293	0.0806057	0.00779361	0.125576	0.228365	0.247069	0.0607559	0.0807533	0.143596	0.199735	0.0484362
Emc4	0.371075	0.378522	0.347286	0.627136	0.547895	0.915923	0.475566	0.588746	0.545858	0.683496	0.47124	0.858748	0.185747	0.496516	0.538043	0.250798	0.255758	0.474552	0.398725	0.36865	0.878378
Katnbl1	0.095628	0.0906195	0.0855001	0.193009	0.163816	0.17651	0.365733	0.198283	0.180983	0.156603	0.160616	0.126448	0.0700507	0.156297	0.164833	0.152509	0.153994	0.126555	0.24215	0.150715	0.191894
Emc7	0.606679	0.616838	0.544091	1.07831	0.931275	1.0866	0.94656	1.1072	1.70464	1.68556	1.48673	1.36214	0.421395	1.06399	1.24166	0.655634	0.769078	1.22829	0.887397	1.10705	1.96898
Aven	0.0443938	0.0413022	0.0589007	0.0845901	0.0679623	0.0497972	0.0676815	0.0910045	0.066356	0.106956	0.0951429	0.0761241	0.0314716	0.0637838	0.0515067	0.0587652	0.0124732	0.0640975	0.051711	0.157431	0.0895728
Ryr3	0.0163617	0.0210938	0.0553296	0	0.00251124	0	0.00225046	0	0.00469949	0.00519571	0.000198661	0.0870184	0	0.000268445	0.0471856	0.00148254	0.00286584	0.00515338	0.00709767	0.00655753	0.00350453
Fmn1	0.0298731	0.0116126	0.0399041	0.150237	0.0243292	0.130551	0.0536746	0.0350764	0.0144635	0.00285957	0.0681435	0.011341	0.00208265	0.00265023	0.0198694	0.183181	0.0452119	0.00400264	0.00913027	0.0116927	0.121377
Grem1	0.00330871	0.000146879	0	0	0.00767345	0	0.0010492	0	0.00569308	0.0188049	0.167807	0.0137676	0	0.00300019	0.00328462	0	0	0.150065	0	0	0.104292
Scg5	0.0263284	0.00489039	0.0122423	0.0094813	0.0702016	2.39524	0.0171495	0.023158	0.200074	0.187366	0.0131517	0.138156	0.00239879	0.00604173	0	0.00622798	0.0138913	0.10382	0.0342833	0.120133	0.199854
Arhgap11a	0.0200327	0.0294346	0.0211182	0.00583088	0.0600708	0.0200586	0.0121937	0.00835684	0.00923887	0.00266081	0.00105518	0.00731897	0	0.0146021	0.0239597	0.0896316	0.0505066	0.0104946	0.0282544	0.00694892	0
Actc1	0.0397335	0.00778437	0.00307505	0	0.00843861	0.0252155	8.34474e-05	0	0.00623141	0.00146371	0	0.0250228	0	0.00809292	0	0	0	0.0630896	0	0	0
Aqr	0.0729179	0.0822821	0.0793157	0.20412	0.207705	0.246386	0.237865	0.195295	0.195332	0.1723	0.183458	0.136677	0.00473533	0.262149	0.214111	0.14355	0.1955	0.14318	0.570555	0.619623	0.499781
Zfp770	0.0131524	0.00973664	0.0367692	0.0280886	0.0971262	0.0382698	0.0371058	0.0337241	0.0570421	0.0678827	0.0624048	0.0446628	0.00198779	0.0328289	0.00544593	0.0536909	0.107987	0.0450845	0.0794226	0.102584	0.079414
Dph6	0.0800227	0.0790453	0.0682212	0.107753	0.167429	0.154294	0.189082	0.290737	0.166741	0.17278	0.148479	0.234116	0.0197683	0.189104	0.290743	0.0764814	0.102434	0.170049	0.106573	0.149144	0.303324
3110099E03Rik	0	0	0	0	0	0	0	0	0	0.00187236	0.00770058	0.00242038	0	0.00827471	0	0	0	0	0	0	0
BC052040	0.0149421	0.00915257	0.0129523	0.0221457	0.0125577	0.0460467	0.0177522	0.0382202	0.0140176	0.00667139	0.00214395	0.0217773	0.0300168	0.0325885	0.0173436	0.0238874	0.00901995	0.00823772	0.0366152	0.00571185	0.0394197
Meis2	0.0474443	0.0143376	0.023881	0.0129813	0.104489	0.0854952	0.0487108	0.0482965	0.484708	0.531464	1.75835	1.15187	0.104967	1.52099	0.737663	0.0198886	0.0248856	0.371664	0.0668495	0.031329	0
2700033N17Rik	0.00123949	0.000221585	0.00492551	0	0.0101724	0.00552978	0.00152065	0.00560233	0.0113826	0.0299351	0.0722445	0.0318217	0	0.0725899	0.0536124	0.000365435	0.000772089	0.0137002	0.00450231	0	0
G630016G05Rik	0	0	0	0	0	0	0	0	0.00264906	0.0103081	0.00965087	0.0085619	0	0	0	0	0	0	0	0	0
Tmco5	0.00186691	0.00636435	0	0	0	0	0	0.00178537	0	0	0	0.00212904	0	0.0017667	0	0	0	0	0	0	0
D330050G23Rik	0.000437398	0.00223209	0.000820073	0	0.0030068	0	0.000220236	0	0.00158145	0	0	0	0	0.00329031	0	0.025043	0.0166379	0.00799319	0	0	0
Gm29340	0.00123283	0	0	0	0.0189392	0	0.00282515	0	0.00835728	0.00302588	0.00335322	0	0	0.0104441	0.0132495	0.150009	0.0692775	0.00605848	0.000924437	0	0
Spred1	0.107057	0.13977	0.108697	0.248656	0.280157	0.277956	0.589138	0.510262	1.01476	0.680712	1.207	0.329141	0.12555	1.40248	0.66143	1.83877	0.957386	0.804233	0.177256	0.0255308	1.59721
Fam98b	0.0669773	0.0646384	0.0605126	0.129936	0.151745	0.115863	0.16488	0.149558	0.208783	0.180228	0.203778	0.198538	0.0299681	0.238237	0.235976	0.188348	0.180339	0.172026	0.238848	0.298343	0.28926
Rasgrp1	0.0174947	0.000304567	0.00404374	0.00250963	0.189775	0.0111145	0.0119756	0.0068055	0.0308089	0.0215055	0.0128426	0.047072	0	0.00591647	0.00152915	0.204331	0.0789911	0.0192714	0.518516	1.08987	0.00943847
Thbs1	0.313632	0.280113	0.47566	1.13472	1.66077	3.84336	15.3367	3.95907	7.31191	4.22963	31.6421	4.44708	2.46839	2.11135	3.60632	1.01395	2.69742	5.4244	0.55145	0.252886	2.12874
Fsip1	0.00628287	0.0056865	4.65088e-05	0	0.00857204	0	0	0.0036607	0.00216772	0	0.00146438	0	0	0.00139911	0	0.000896574	0	0	0	0	0
Gpr176	0.000361824	0	0	0.0109547	0	0	9.53507e-05	0	0.0268865	0.0208173	0.00631246	0.00298218	0	0.00225523	0	0.00176153	0.00173762	0.00638612	0	0	0.00127261
Eif2ak4	0.061642	0.0325593	0.053709	0.128911	0.0868579	0.0414463	0.123871	0.115262	0.0885491	0.0915592	0.0663504	0.0673516	0.0038177	0.291595	0.05473	0.114006	0.0915081	0.105761	0.0765082	0.0371352	0.0938937
Srp14	2.10269	2.26199	1.55517	5.29255	2.64992	6.53427	1.83794	2.29547	2.84864	3.16775	2.46387	3.03848	0.832145	2.53811	2.30567	1.74983	1.80944	2.69595	3.70229	3.16353	3.58092
Bmf	0.0214796	0.012586	0.0128602	0.016017	0.0262041	0.0429753	0.00176846	0.00115853	0.00622978	0.010171	0.0133527	0.0171068	0	0.0550019	0.00289813	0.0355781	0.0428114	0	0.0499701	0.00385417	0.0891321
Bub1b	0.000578182	0.00372955	0.00235428	0.00317761	0.0223583	0.00863679	0.00297683	0.00244757	0.00263461	0.00136226	0.00183095	0.0098906	0	0.0059271	0.023925	0.0236374	0.0215143	0.0058134	0.0269358	0.00285927	0
Pak6	0.0119159	0.00544011	0.0245797	0.0201373	0.0224676	0.0416398	0.247777	0.206905	0.000713442	0.00406643	0.00954817	0.00666986	0.000228344	0.0140161	0.000393771	0.000367135	0	0.0149637	0.00370931	0.00453625	0
Ankrd63	0.00129567	0.00370464	0	0	0.00230015	0	0.000144794	0	0	0	0	0	0	0	0	0	0	0	0	0	0
Plcb2	0.00069043	0.00228795	0.00172197	0.000942087	0.0157745	0	0.00041816	0	0	0	0	0	0	0.000512984	0	0.0963881	0.15311	0.000797031	0.0532964	0.144329	0
Inafm2	0.0850407	0.0961812	0.0445156	0.059246	0.152457	0.156148	0.132532	0.23181	0.224514	0.256135	0.100695	0.404436	0.0146544	0.407509	0.336133	0.0278431	0.052481	0.421348	0.0409594	0.102345	0.228875
Ccdc9b	0.000825765	0.000167454	0.00967649	0.00269895	0.00241031	0.00214467	0.00118965	0	0.00735465	0.025588	0.002844	0.02071	0.00482995	0.0141519	0.0104826	0.000649111	0.00185292	0.00538135	0	0	0.0185817
Disp2	0.00331189	0.00123665	0.0184957	0.00687002	0.00546368	0	0.00472507	0.0173537	0.164582	0.178831	0.0163624	0.110534	0	0.013982	0	0.000548805	0.0105477	0.0134186	0.00596908	0	0.0522401
Knstrn	0.00768019	0.00926057	0.00727076	0.0073539	0.0768074	0.00622868	0.0119134	0.0115388	0.00335126	0.00154007	0.00489103	0.00364197	0.00432345	0.0242642	0	0.0248352	0.069191	0.00384682	0.0373372	0.0426606	0.0257485
Gm14091	0.000300441	0.000232723	0.00254208	0.00403996	0	0	0.000702876	0	0.00197999	0.0114544	0	0.00112637	0	0	0	0.00676324	0	0	0	0	0
Ivd	0.0991876	0.0933263	0.13199	0.238267	0.139809	0.139746	0.0920646	0.162255	0.173948	0.270034	0.100646	0.282898	0.0384829	0.0682616	0.234971	0.0914236	0.147399	0.148815	0.118385	0.124032	0.121891
Bahd1	0.0449034	0.0228328	0.0455632	0.0941797	0.0763969	0.0768993	0.10612	0.0775114	0.0799584	0.0896446	0.0593537	0.0793772	0.0212126	0.0941134	0.138053	0.0544513	0.0465394	0.0959582	0.0716653	0.0733176	0.0818524
Chst14	0.00584008	0.00162066	0.0123088	0.00697173	0.00977532	0.00582676	0.0100984	0.0270464	0.0307314	0.0673767	0.108199	0.0487715	0.00196787	0.052537	0.0416876	0.0176511	0	0.0412547	0.0202783	0.00203908	0.0180598
Ccdc32	0.0615128	0.0715748	0.0547613	0.0857794	0.122433	0.125305	0.0428765	0.122768	0.126771	0.210242	0.124818	0.131866	0.0208085	0.147632	0.220915	0.0821554	0.111224	0.134531	0.148621	0.176131	0.157106
Rpusd2	0.0116013	0.00528395	0.00754989	0.00988217	0.0116909	0.011822	0.0124563	0.00529806	0.0167412	0.0096083	0.0159796	0.0124982	0.0143906	0.0112458	0.00436276	0.0099654	0.00931208	0.013377	0.0301422	0.0209938	0
Knl1	0.00338671	0.000457852	0.00279002	0	0.0337054	0	0.00348095	0.00663468	0.00116733	0.000990158	0.000452692	0.0014647	0	0.0116456	0.025063	0.0298265	0.0215255	0.00327046	0.0171412	0.00472659	0.009239
Rad51	0.00775385	0.00842266	0.0114281	0.00919795	0.032226	0.0123649	0.0145634	0.0135446	0.00629404	0.00620357	0.00865052	0.0160726	0.0122644	0.0107263	0.0385024	0.0106357	0.0298781	0.00475561	0.0120133	0.0547052	0.00241442
Rmdn3	0.151814	0.140399	0.146963	0.2792	0.113445	0.167201	0.0801399	0.0974019	0.0967323	0.113445	0.0833032	0.137465	0.0619697	0.102638	0.13179	0.0528662	0.0617437	0.119209	0.169781	0.109179	0.07543
Gchfr	0.171464	0.143197	0.169062	0.357791	0.156565	0.0628839	0.0121665	0.00375059	0.0454683	0.0356597	0.0582833	0.0819651	0.18683	0.202396	0.442562	0.0361621	0.0181125	0.00979148	0.00938258	0.0107731	0.0188582
Dnajc17	0.0630457	0.0614051	0.0638348	0.0665903	0.126165	0.127755	0.0797927	0.146419	0.0727266	0.0785706	0.0662796	0.083284	0.0220491	0.0571552	0.105088	0.0554772	0.0212333	0.0761959	0.0583259	0.0899775	0.0200439
Gm14137	0.00317423	0.0011255	0.00359478	0.00366095	0.0113267	0.00311437	0.00953413	0	0	0.000621951	0.00190219	0	0	0.00524817	0.048532	0.000514544	0	0	0	0.00506448	0
Zfyve19	0.0773488	0.092631	0.0747395	0.11457	0.0981982	0.238548	0.0782499	0.127253	0.0684885	0.13919	0.0788893	0.0858566	0.0295659	0.0503863	0.0487099	0.0877875	0.0475222	0.0994704	0.0673549	0.0359452	0.236477
Ppp1r14d	0.0155123	0.0118847	0.0111257	0.018577	0.00311262	0.0315982	0.00660695	0.00768264	0.000332452	0	0.00172697	0	0	0.000282969	0	0.00278003	0	0	0	0	0
Spint1	0.134159	0.0811399	0.262205	0.54921	0.11412	1.01943	0.239402	0.166874	0.0097389	0.00449574	0.0192319	0.0166866	0.0356109	0.0191163	0.0370248	0.02114	0.0137572	0.0104338	0.0315573	0.0195413	0
Rhov	0.0820912	0.0257878	0.0797465	0.224306	0.0565509	0.221739	0.00661735	0.00774846	0.00351067	0.00326943	0.0117258	0.00228925	0.0073464	0.00202157	0	0.054581	0.120585	0.00224544	0.0164403	0.0127257	0
Vps18	0.146597	0.0728911	0.0624588	0.0887969	0.140233	0.138034	0.0924312	0.0807438	0.0963788	0.0520955	0.133294	0.02159	0.00196787	0.104538	0.0586097	0.216217	0.133073	0.121151	0.0833897	0.0893008	0.077114
Gm14207	0	0	0.000963239	0	0	0.00458103	2.92629e-05	0.00116522	0	0	0	0	0	0.0197584	0.0356192	0	0.00404347	0.00760204	0	0	0
Dll4	0.0557624	0.00747558	0.00689201	0.00171605	0.00825192	0.0178219	0.00522128	0.0225694	0.00532213	0.0179669	0.00455265	0.015515	0	2.28382	0.77276	0.0101358	0.0142407	0.055271	0.0361184	0.00604456	0
Chac1	0.46201	0.153998	0.388595	1.177	0.0633231	0.198054	0.202047	0.05558	0.0226138	0.0181404	0.0636805	0.00724454	0.26185	0.189883	0.0234938	0.0468966	0.0878599	0.0518996	0.0393298	0.0483417	0.0487538
Ino80	0.0716645	0.0483758	0.140875	0.156142	0.263341	0.292994	0.310659	0.175787	0.294607	0.255876	0.18335	0.194718	0.047408	0.2966	0.176493	0.192322	0.163152	0.1619	0.17965	0.307752	0.206038
Exd1	0.0228235	0.0335175	0.0368805	0.0296679	0.0206818	0.0400058	0.0354774	0.0577509	0.017845	0.0149683	0.00904173	0.0277293	0	0.0158466	0.0165518	0.00310663	0.0145064	0.0351447	0.00729794	0.00420455	0.0892522
Chp1	0.328092	0.308084	0.421441	1.38639	0.437116	0.946479	0.464579	0.406135	0.972138	0.703242	0.551109	0.657984	0.262943	0.279514	0.223792	0.482285	1.07959	0.668712	0.512439	0.530752	0.329754
Oip5os1	0.0205986	0.0184375	0.143235	0.444767	0.221471	0.119769	0.0817057	0.0335222	0.146248	0.159778	0.171997	0.337367	0.01184	0.219573	0.613475	0.224219	0.21431	0.157241	0.408452	0.350855	0.742339
Oip5	0.00232408	0.00103349	0.00199888	0.00099394	0.00553792	0	0.000918665	0.000772315	0.00242206	0.00688532	0	0.00242319	0	0.00594607	0	0.0137816	0.00708422	0	0.00414353	0.00050645	0
Nusap1	0.00293303	0.00430268	0.00224373	0.00185894	0.0889903	0	0.00472791	0.0149544	0.0163587	0.00945482	0.00645101	0.0102544	0	0.00880866	0.0480752	0.0355487	0.0500575	0.00816509	0.052892	0.0214649	0
Ndufaf1	0.0433383	0.0493187	0.0590776	0.10564	0.0756799	0.0835378	0.048743	0.0894333	0.0739718	0.0783478	0.0762364	0.0971185	0.0141553	0.0384862	0.0312387	0.0533773	0.0665625	0.07449	0.0828941	0.0640273	0.0914809
Rtf1	0.225584	0.190061	0.236908	0.359382	0.651364	0.47315	0.638289	0.762533	0.675159	0.679471	0.500144	0.725361	0.0566692	0.84031	0.604542	0.504749	0.675506	0.620958	1.18159	1.11516	0.698781
Itpka	0.00293739	0.00128258	0.00117244	0.00095747	0.00130118	0.00840517	0.00330222	0.00225837	0.00165697	0.00239462	0.014264	0.00542754	0	0.000901722	0.000393771	0.00185207	0	0.0045042	0	0.00605655	0.00350453
Ltk	0.00108855	0.000961083	0.000660362	0.00111822	0.00651674	0.00994126	0.00241354	0	0	0	0	0.00194332	0.00131325	0	0	0	0	0.00163717	0.0551318	0.0438829	0.00439526
Rpap1	0.0311143	0.0196252	0.0419573	0.0645532	0.0724779	0.0853088	0.0695812	0.104692	0.0400414	0.054582	0.0747836	0.0544556	0.00570893	0.0636889	0.0472181	0.0556457	0.0321583	0.0689267	0.0676763	0.0775905	0.0241641
Tyro3	0.0174318	0.011262	0.0227053	0.0106559	0.00632968	0.0198883	0.0188121	0.0264089	0.00807969	0.0158856	0.0133159	0.005933	0	0.00281173	0	0.00300191	0	0.000474086	0.051471	0.000889294	0.0288179
Mga	0.202301	0.143476	0.242899	0.305975	0.386138	0.414176	0.379633	0.449125	0.476793	0.63069	0.46576	0.509674	0.0451873	0.433688	0.314451	0.401707	0.240312	0.317897	0.412437	0.255226	0.318542
Mapkbp1	0.0157201	0.0133969	0.0266237	0.0237308	0.0468077	0.0518293	0.0576481	0.0769784	0.0944559	0.0502068	0.0614257	0.170647	0.00371124	0.0681827	0.0428436	0.0106004	0.0118696	0.114648	0.00832988	0.0172068	0.184593
Jmjd7	0.0120309	0.0100579	0.0193637	0.0185183	0.0306175	0.0366205	0.023514	0.0228234	0.013028	0.027502	0.01441	0.0282159	0.00371124	0.00658144	0	0.00274939	0.0118972	0.0136396	0.0621779	0.0131783	0
Pla2g4b	0	0	0.00495545	0.00273161	0.00756713	0	0.0010282	0.00116522	0.000466723	0.00055234	0.00129676	0	0	0.00317427	0	0.00722183	0	0.000798525	0.000281924	0.00367329	0
Sptbn5	0.000121593	0	0.0115882	0	0	0.00147415	0.00129537	0.00337551	0	0.000870509	0.00110138	0	0	7.8534e-05	0.002129	0.0176711	0.00459544	0	0	0.0204866	0.0935622
Ehd4	0.261277	0.106556	0.256635	0.60541	0.413134	1.2502	1.39568	0.65318	0.581441	0.258085	0.450063	0.503076	0.0386548	4.10421	1.54081	2.08859	0.68569	1.18638	0.378214	0.295204	1.36093
Pla2g4e	0	0	0	0	0.00117654	0	0.000174547	0	0.000321067	0.00349246	0	0.00108972	0	0	0.00127505	0	0.0237283	0	0	0	0
Pla2g4f	0.0294052	0.0124567	0.0155441	0.00668899	0.0156552	0.00106363	0.000221351	0	0.000735931	0	0.00666356	0	0	0.00145593	0	0.00276187	0.0130293	0.000683802	0.00100485	0	0
Vps39	0.0349631	0.0293569	0.0541171	0.0784728	0.0912628	0.117708	0.059571	0.106311	0.0386198	0.0609062	0.0558821	0.0465552	0.00111102	0.11833	0.11119	0.093823	0.0595529	0.0670567	0.0843194	0.111198	0.0751508
Tmem87a	0.085023	0.0796683	0.116984	0.226027	0.179822	0.383103	0.297173	0.265829	0.212448	0.2222	0.162197	0.149763	0.0148369	0.214971	0.23957	0.140026	0.117978	0.214501	0.266311	0.375252	0.237791
Ganc	0.058696	0.0469111	0.0496765	0.0622151	0.130213	0.100894	0.0523172	0.108952	0.0566056	0.0917903	0.0856422	0.0993845	0.00774509	0.122359	0.124509	0.0970012	0.110175	0.0577719	0.145391	0.0595592	0.0299597
Capn3	0.0212521	0.0156559	0.0264453	0	0.00910024	0	0.00239397	0.00137667	0.0033657	0	0.00246548	0.00322099	0	0.00302036	0	0.0743295	0.00305694	0.0533882	0.0216402	0	0
Zfp106	0.476577	0.414505	0.589093	1.09543	1.20694	0.902925	0.69701	0.687065	1.00765	0.973531	0.736326	1.47314	0.150948	0.595867	0.464279	0.882318	1.42034	0.92319	0.526513	0.701893	0.783488
Snap23	0.166133	0.151025	0.119427	0.322907	0.476125	0.278614	0.237025	0.198181	0.279804	0.339702	0.377121	0.404709	0.0562709	0.844125	0.615224	1.23564	1.48439	0.370262	0.47899	0.344639	0.276941
Lrrc57	0.0297762	0.04707	0.025066	0.0525617	0.122139	0.130743	0.0316459	0.0419755	0.0498737	0.119833	0.0535411	0.0564455	0	0.170294	0.224379	0.100106	0.105574	0.0640128	0.113379	0.0951039	0.203323
Haus2	0.0367565	0.0271989	0.0252682	0.105081	0.15407	0.0705223	0.0874054	0.0939582	0.0828641	0.0764485	0.0541154	0.0528567	0.00432994	0.159701	0.112702	0.163055	0.15806	0.096398	0.15453	0.15972	0.20465
Stard9	0.0183898	0.00263113	0.00540638	0.00638508	0.0503627	0.00393147	0.00923211	0.0108025	0.150787	0.159783	0.114551	0.0792256	0	0.265013	0.074159	0.318338	0.0744537	0.125199	0.0298745	0.0160072	0.116945
Cdan1	0.0159693	0.00661191	0.0151709	0.0240403	0.0557933	0.0389403	0.0159168	0.0221059	0.0524438	0.0454171	0.0298415	0.0389953	0.00174275	0.0280984	0.0563109	0.0222434	0.0192066	0.0259649	0.0968975	0.031175	0.00350453
Ttbk2	0.0261661	0.0216037	0.0277834	0.107863	0.0804954	0.156756	0.094205	0.0835829	0.119248	0.101548	0.0926415	0.198383	0	0.119385	0.231308	0.0167094	0.0437505	0.111766	0.0844547	0.0600832	0.245507
AV039307	0.00174265	0	0.000713212	0.00422225	0.00194407	0	0.000293927	0	0.000600182	0.000954042	0.00186355	0.00303062	0	0	0	0.00237098	0.00133089	0.00409275	0.00685232	0.00439209	0
Ubr1	0.110445	0.0872755	0.0996212	0.195211	0.254146	0.317041	0.209772	0.217722	0.365472	0.282418	0.25751	0.300609	0.00853818	0.403554	0.200502	0.171016	0.0461356	0.567264	0.194812	0.239084	0.639026
Tmem62	0.0286099	0.0425415	0.0431964	0.0571871	0.0332688	0.0204786	0.0197085	0.0328135	0.0208292	0.0306666	0.0202563	0.0185288	0.00510398	0.0384854	0.0524587	0.0255221	0.0145441	0.0390724	0.0423951	0.0474233	0.0562724
Ccndbp1	0.147603	0.168772	0.137625	0.320985	0.359337	0.534226	0.199231	0.314015	0.276503	0.375466	0.267198	0.362842	0.0908189	0.275429	0.296077	0.240476	0.246143	0.22801	0.611892	0.511156	0.556663
Lcmt2	0.0269176	0.0272425	0.047444	0.0337907	0.025751	0.0728325	0.0229772	0.0388898	0.0510542	0.0959441	0.0373895	0.0834783	0	0.0419309	0.00611171	0.0131553	0.00287874	0.798884	0.0323444	0.0450381	0.00241442
Adal	0.0320355	0.0223723	0.0333312	0.0385791	0.0522063	0.0446346	0.017153	0.0243382	0.0493685	0.0441736	0.023864	0.0847007	0.0283006	0.0342941	0.0272974	0.0300054	0.00359197	0.0947384	0.0105035	0.0187763	0.0477497
Zscan29	0.016282	0.0149548	0.0317701	0.0575696	0.0326023	0.0415198	0.0218437	0.0342836	0.0273604	0.0304667	0.0365076	0.0312101	0.00154229	0.0310278	0.0173073	0.0363	0.0899824	0.0667262	0.0968414	0.111591	0
Tubgcp4	0.0334377	0.0279431	0.0345405	0.0665646	0.0777778	0.12481	0.056156	0.0571671	0.0878257	0.12025	0.069476	0.0952945	0.00403367	0.0754884	0.0480344	0.0867081	0.101672	0.070196	0.276703	0.149077	0.0228539
Trp53bp1	0.0686712	0.0472889	0.135093	0.101825	0.145623	0.233838	0.160282	0.227298	0.147946	0.166475	0.121885	0.193051	0.00174275	0.154678	0.168012	0.0491003	0.0609514	0.175032	0.182235	0.0732077	0.12354
Map1a	0.00743755	0.00254801	0.00034537	0.00116166	0.0218031	0	0.00730873	0.0118919	0.252841	0.328501	0.206191	0.276163	0.0230092	0.209928	0	0.0103123	0.00844257	0.406568	0.00889441	0.0207153	0.265084
Ppip5k1	0.0117772	0.00822999	0.0135501	0.020159	0.0319882	0.0911026	0.0156823	0.0252556	0.0341365	0.0332312	0.0219119	0.0386075	0.0143906	0.0272563	0.00740741	0.0140392	0.00401777	0.0488874	0.0361832	0.0218027	0.0932042
Ckmt1	0.0158742	0.00604723	0.00254401	0.017991	0.0084041	0.997973	0.0218998	0.0325668	0.0020568	0	0.00832768	0	0	0.0020606	0.0034791	0.00520808	0.00154418	0.00195489	0.000463704	0.00334338	0.0433215
Catsper2	0.0253065	0.025334	0.0360832	0.0265965	0.0240319	0.0122491	0.0151539	0.0203202	0.0149424	0.038407	0.0126419	0.0157981	0.00231366	0.0189238	0.00388578	0.0209648	0.044187	0.0122087	0.00513505	0.033329	0.0133357
Pdia3	2.84226	2.69756	2.25848	9.19299	3.2077	2.94635	3.29794	3.62568	3.88851	4.47559	5.37606	2.3064	0.806212	3.06445	4.28952	3.44828	2.97852	2.09426	2.576	2.6925	3.83128
Ell3	0.000346556	0.00111886	0.00058815	0	0.0126224	0	0.00137984	0	0	0	0	0	0	0	0	0	0	0	0	0	0
Serinc4	0.000934883	6.04446e-05	0.0004579	0	0	0	0	0.00566328	0	0	0.00426164	0.00175727	0	0.00225011	0	0	0.00147929	0	0	0.0252481	0
Serf2	5.12514	4.82956	6.02482	14.754	7.12928	9.47584	5.30804	5.96894	8.33806	8.60421	9.96282	6.28713	3.93783	6.01194	8.98317	7.44698	10.7939	7.58757	9.4186	9.14818	8.91393
Hypk	0.240024	0.204602	0.222528	0.6422	0.457169	0.597329	0.322777	0.359526	0.322553	0.384777	0.404041	0.276419	0.0815893	0.282319	0.304989	0.299786	0.258076	0.244886	0.448809	0.291293	0.680322
Mfap1b	0.074044	0.0564287	0.0681919	0.179423	0.181187	0.101236	0.123101	0.19149	0.184052	0.18375	0.107208	0.177151	0.0419708	0.184248	0.320566	0.0953664	0.12692	0.180334	0.269286	0.256671	0.194511
Mfap1a	0.0805575	0.0864492	0.0600158	0.232968	0.161936	0.241635	0.147361	0.172763	0.207246	0.231496	0.133611	0.191966	0.0308062	0.271898	0.343614	0.124059	0.140046	0.239529	0.295473	0.327859	0.346466
Wdr76	0.0114932	0.0187604	0.0089785	0.0234259	0.0266119	0.0521493	0.00995926	0.0476381	0.0105574	0.0168257	0.00299637	0.0130723	0.00828703	0.0360253	0.0215544	0.0109806	0.0464057	0.0235217	0.0788512	0.0454386	0.00591896
Frmd5	0.0105364	0.0393199	0.00879014	0	0.0394836	0.0323413	0.000624359	0.00199252	0.00573073	0	0.00745141	0.000701659	0	0.00227156	0	0.000774519	0.00407747	0	0	0	0.0359529
Casc4	0.219262	0.173466	0.0769447	0.358695	0.297863	0.624283	0.313597	0.472434	0.777236	0.738482	0.747468	0.716206	0.100419	0.0612114	0.0311401	0.0208144	0.022552	0.491891	0.204847	0.0530024	0.956764
Ctdspl2	0.0865383	0.0718287	0.114905	0.152935	0.247371	0.320229	0.365585	0.366177	0.379668	0.395271	0.314596	0.389081	0.017292	0.326975	0.471558	0.126817	0.184444	0.443639	0.530569	0.290126	0.592253
Eif3j1	0.102966	0.0819061	0.323122	0.609102	0.261815	0.171677	0.177217	0.10062	0.277378	0.180335	0.241952	0.165902	0.0148488	0.263215	0.507064	0.228694	0.271626	0.244776	0.329736	0.238295	0.494018
Spg11	0.0612683	0.0402018	0.137314	0.160116	0.0451761	0.161135	0.044865	0.0868691	0.0622421	0.0513985	0.0754207	0.0975757	0	0.0695238	0.0224649	0.0442356	0.0131195	0.0693886	0.0572268	0.0631926	0.114766
Patl2	0.00197585	0.00332141	0.0120627	0.000502705	0	0	0.000348676	0	0	0	0.000417132	0.00023506	0.00315375	0	0	0.000991002	0	0	0	0	0
B2m	19.7852	20.7396	30.1316	17.522	10.8102	11.4265	13.491	14.6174	8.1729	6.56722	8.53708	4.16435	30.6163	12.8816	9.3682	18.8847	14.7757	4.82003	20.3784	19.9428	9.91175
Trim69	0.000546374	0.00698466	0.000155885	0.000607526	0	0	0.00306115	0	0.0138843	0.0129484	0.00990221	0.0128197	0	0.00864586	0	0.00826673	0	0.0145725	0	0	0
Sord	0.174471	0.144101	0.273556	1.42149	0.155693	0.0928363	0.18739	0.29975	0.183103	0.229734	0.180672	0.251919	0.161087	0.0794013	0.32883	0.146597	0.0395443	0.0889195	0.10801	0.119244	0.174228
Duox2	0	0	0	0	0	0	0.00125273	0	0.00236003	0	0	0	0	0	0.523243	0	0	0	0	0	0
Duoxa2	0	0	0.00024394	0	0	0	0.00171605	0.00171695	0	0	0	0	0	0.000415655	0.216367	0.00102909	0	0	0	0.00334338	0
Duoxa1	0.000363061	0	0.000630095	0.0102068	0	0.114325	0.0209402	0.0397069	0.00250968	0.000120511	0.0165645	0.00131836	0	0.00161995	0	0	0	0	0.0013488	0	0
Duox1	0	0	0.000227066	0	0	0.0381651	0.00312663	0.0106384	0.00201893	0.00667303	0.0136166	0	0	0.00107116	0	0	0	0	0	0	0
Shf	0.0520987	0.0264348	0.0122486	0.0238275	0.0205717	0.0660497	0.0223743	0.0472239	0.0404252	0.0339562	0.0444573	0.0475889	0.0143906	0.126381	0.0451168	0.0184068	0.00565728	0.0252399	0.0118655	0.00797706	0.0307037
Slc28a2	0.000152651	0.000209136	0.00391092	0.000511051	0.0163885	0	0	0	0	0.00308688	0.000226346	0.00335858	0	0.0256361	0	0.052425	0	0.000715045	0.0103292	0.00185697	0
Gm14085	0.000505863	0	0.00188039	0	0.01357	0	0	0	0.000231295	0	0	0	0	0.00354555	0	0.0119287	0	0	0.00251617	0	0
Gatm	0.0378734	0.0377811	0.0426232	0.0148845	0.106291	0.0327927	0.0239826	0.0499274	1.83513	2.76262	0.0930292	0.548842	0.135088	0.08913	0.0818114	4.50975	1.03777	0.110955	0.125762	0.0259791	5.96351
Spata5l1	0.00146534	0	0.00715568	0.0016452	0	0.000262577	0.000737544	0	0.00115256	0.00189516	0	0.00239696	0	0	0.00693673	0.00382168	0.000724572	0	0.00952956	0	0
AA467197	0.0130628	0.0352919	0.0172282	0.000584602	0.0107828	0	0.00896024	0.00294971	0.0344806	0.0203897	0.0125539	0.00553163	0.00111102	0.0970855	0.229278	0.0232054	0.379907	0.0136483	0.222038	0.301955	0.00610145
Slc30a4	0.103068	0.100684	0.141023	0.0623374	0.185063	0.151785	0.255829	0.12608	0.281495	0.282736	0.263728	0.31415	0.00692101	0.503619	0.569787	0.0965924	0.140326	0.248624	0.0555765	0.0197244	0.141648
4930417H01Rik	0	0	0.00104649	0	0	0	0.000364834	0	0.000522778	0	0	0	0	0	0	0	0	0	0	0	0
Bloc1s6os	0.00560434	0.00097484	0.00535801	0.00658836	0.0287991	0	0.00859792	0.00258644	0.0125057	0.00662677	0.0105614	0	0.0152709	0.00518727	0.00129784	0.0419818	0.0357563	0.0204066	0.0262552	0.0341478	0
Bloc1s6	0.0971367	0.124895	0.0965383	0.26224	0.187391	0.275085	0.139991	0.182581	0.120066	0.194	0.130557	0.184688	0.0457317	0.330356	0.246376	0.171909	0.133278	0.222073	0.274762	0.280953	0.2346
Sqor	0.177362	0.231764	0.0845937	0.155816	0.199036	0.108204	0.0633458	0.0868573	0.164885	0.222319	0.225395	0.199161	0.0445586	0.167135	0.431887	0.202364	0.103245	0.0886927	0.0690717	0.0539419	0.148089
Sema6d	0.0106837	0.00453074	0.00146605	0.00238599	0.0548511	0.00952165	0.0596313	0.090729	0.027511	0.0397172	0.0776347	0.0202212	0	1.74258	0.174316	0.189544	0.0335412	0.586751	0.570669	0.0284367	1.68121
Slc24a5	0.127341	0.131073	0.0885631	0.0478876	0.179494	0.198243	0.187414	0.207774	0.196661	0.237445	0.118267	0.212214	0.0924624	0.233423	0.154954	0.0644041	0.041217	0.189402	0.139979	0.147292	0.0835822
Myef2	0.160798	0.198352	0.183611	0.108942	0.237731	0.272059	0.230473	0.229786	0.286253	0.246363	0.15395	0.335403	0.14414	0.293751	0.309949	0.129547	0.131401	0.297307	0.25435	0.273877	0.500195
Ctxn2	0.000226469	0.000773012	0	0	0.000797992	0	0	0.00178537	0	0	0.000957348	0	0	0	0	0	0	0	0	0	0.00973677
Dut	0.23437	0.326665	0.175879	0.268538	0.541202	0.339499	0.243906	0.639469	0.4686	0.485928	0.224695	0.260932	0.114073	0.266296	0.42054	0.108527	0.218485	0.2071	0.635481	0.719577	0.265234
Fbn1	0.0283274	0.0191282	0.0209829	0.00681762	0.117738	0.045458	0.0571177	0.0882048	1.03485	0.944466	1.98118	0.705828	0.103123	0.341115	0.75094	0.0209316	0.0154267	0.690084	0.0936566	0.0171391	0.156117
Gm9913	0.0015787	0	0	0	0.00339553	0	0	0	0.00456994	0.0118891	0.0118029	0.00559922	0	0.00241207	0.00577427	0.000325185	0.00789734	0.013702	0	0	0
Cep152	0.00533335	0.00743246	0.014125	0.0138064	0.0223535	0.00598381	0.00694282	0.017899	0.00761379	0.0165704	0.013367	0.00652749	0	0.0167468	0.0330101	0.025989	0.041076	0.00305429	0.0387007	0.0337086	0.0574373
Shc4	0.0488658	0.153362	0.0245027	0.00425973	0.144522	0.037245	0.0233881	0.0269005	0.0093558	0.0311917	0.00977381	0.00845011	0	0.0127364	0.00179919	0.0361987	0.0185213	0.0061542	0.0093086	0.00769674	0.215496
Eid1	0.470764	0.53109	0.348555	0.421034	0.9139	1.11797	0.661221	1.14025	1.10866	2.03167	0.97504	1.68754	0.180865	0.974144	1.48129	0.797456	0.555255	0.831503	0.597274	0.588362	1.84512
Secisbp2l	0.27529	0.252496	0.448612	0.455097	0.384986	0.666802	0.661417	0.774546	0.540211	0.563975	0.422054	0.621183	0.0992104	0.596084	0.816255	0.435443	0.290065	0.534804	0.216934	0.360578	2.28228
Cops2	0.354598	0.284198	0.378351	0.831811	0.57019	0.669017	0.813285	0.792456	1.03494	0.972403	0.797438	0.912541	0.217554	0.770941	0.756946	0.48262	0.58066	0.854536	0.618794	0.622879	0.471883
Galk2	0.102708	0.0853239	0.0940505	0.160672	0.0831704	0.0787955	0.0732143	0.115449	0.061541	0.0870356	0.0793251	0.0546513	0.0235484	0.0488338	0.0975453	0.0854107	0.0816292	0.0471399	0.089206	0.0392779	0.138461
Fam227b	0	0.00130363	3.24185e-05	0	0	0.00314927	0.000349668	0	0.000179424	0	0.0202827	0.019147	0.000228344	0	0	0	0	0	0	0	0
Fgf7	0.00901018	0.0065138	0.0292747	0.00191018	0.0253593	0	0.00576516	0.0022327	0.29783	0.244544	0.32043	0.216051	0.0311313	0.00250676	0	0.00847435	0.00974967	0.0082383	0.00973939	0	0.0702544
Dtwd1	0.0288607	0.0249986	0.0301079	0.0630686	0.0256639	0.0253509	0.0214385	0.0409824	0.035116	0.0759328	0.0260053	0.0513199	0.00865653	0.0214443	0.107403	0.00969175	0.00710496	0.0326506	0.0158098	0.0424148	0.0410933
Atp8b4	0	0.000701241	7.41358e-05	0.00220487	0.0350626	0	0.000501963	0	0.000252298	0	0.00546699	0	0	0.000470363	0	0.0949914	0.157049	0.00268289	0.17516	0.058085	0
Slc27a2	0.0269503	0.005908	0.0270542	0	0.120475	0.103241	0.000143403	0.00166588	0.0113994	0.00801237	0.00482063	0.00705072	0	0.00124393	0	0.000627142	0	0	0.00998796	0	0
Hdc	0.0432106	0.021208	0.0293918	0.00168825	0.428727	0.0624245	0.00522387	0.00569936	0.11683	0.104448	0.0111647	0.174862	0.00745857	0.096819	0.0388646	0.0299821	1.075	0.00651758	0.184276	0.240159	0
Gabpb1	0.0494294	0.0404027	0.0580471	0.172125	0.432814	0.236506	0.361508	0.119545	0.355839	0.179329	0.307538	0.229814	0.0812802	0.463832	0.284755	0.234208	0.189223	0.206574	0.845337	1.14403	0.304804
Gm27003	0.00678098	0.00366021	0.00413492	0.00790175	0.0209582	0.0107102	0.00369169	0.000772315	0.00567633	0.0118829	0.00873967	0.00718044	0	0.00565457	0	0.00848917	0.00184438	0.00557625	0.0271459	0.0251872	0
Usp8	0.180958	0.151187	0.19129	0.300569	0.325851	0.5766	0.355348	0.364005	0.371385	0.419023	0.344691	0.492142	0.00987091	0.343693	0.398827	0.482562	0.414526	0.391651	0.437867	0.309661	0.52269
Usp50	0.107871	0.112936	0.0882559	0.168177	0.18868	0.167123	0.117366	0.114109	0.219894	0.180895	0.145853	0.171291	0.0754571	0.169404	0.025223	0.0388126	0.0711957	0.157046	0.0861908	0.121134	0.158084
Trpm7	0.189321	0.138636	0.26791	0.414495	0.358217	0.455831	0.484485	0.478887	0.584948	0.619898	0.585472	0.541344	0.0824274	0.464993	0.707307	0.433856	0.421798	0.475612	0.611958	0.568447	0.784042
Sppl2a	0.13432	0.125106	0.159588	0.350183	0.340189	0.428444	0.554276	0.550684	0.600989	0.552736	0.848187	0.616307	0.135681	1.24948	0.368284	0.924691	1.20015	0.44748	0.513417	0.632027	0.452658
Ap4e1	0.0135431	0.00914397	0.0410963	0.0181816	0.0657521	0.0456927	0.0764248	0.0922853	0.0558418	0.0653085	0.0304876	0.0390538	0	0.0393339	0.0539838	0.0238759	0.0155122	0.0652102	0.0819978	0.0878792	0.12051
Blvra	0.0568378	0.0887435	0.0529499	0.0592217	0.190739	0.163158	0.124279	0.103915	0.341029	0.220428	0.232598	0.331783	0.0475102	0.192777	0.208094	0.279708	0.167089	0.578846	0.199961	0.125014	0.091697
Ncaph	0.00429131	0.000866731	0.00370816	0.00533087	0.0301823	0.00306807	0.0310198	0.0149415	0.0043518	0.00200454	0.0065695	0.00139835	0	0.0170009	0.00373333	0.0370047	0.0281074	0.0167705	0.0209263	0.0441871	0
Itpripl1	0.0313499	0.0335427	0.063027	0.0155364	0.0815927	0.122135	0.200781	0.176674	0.015681	0.0106613	0.0323121	0.0138642	0.0104189	0.221992	0.0029369	0.0623722	0.067542	0.0627252	0.119216	0.0940853	0.0250001
1810024B03Rik	0.0297358	0.0388155	0.0390327	0.0755225	0.0446651	0.0128694	0.0161682	0.022978	0.020923	0.0165581	0.0170879	0.0386748	0.0254921	0.00708956	0.000743068	0.0476065	0.0335041	0.0214327	0.0190464	0.0160671	0.114819
Snrnp200	0.121145	0.101568	0.124858	0.22817	0.305864	0.551046	0.405528	0.455117	0.341646	0.352139	0.225177	0.399031	0.00482995	0.440234	0.378553	0.302669	0.337817	0.341984	0.499258	0.446672	0.209326
Ciao1	0.0943306	0.0979502	0.0780595	0.15245	0.136404	0.0944584	0.0708269	0.233268	0.052513	0.119752	0.0547732	0.118026	0.0460404	0.0788967	0.078963	0.0729472	0.101839	0.181515	0.125013	0.166314	0.156295
Tmem127	0.0719362	0.0549317	0.065526	0.199369	0.170396	0.284448	0.128547	0.17438	0.123639	0.161777	0.155744	0.201451	0.0123498	0.205092	0.239843	0.1091	0.103288	0.162778	0.265026	0.0915418	0.372262
Stard7	0.0940965	0.0957322	0.135541	0.395137	0.154624	0.208272	0.0758832	0.199321	0.0835673	0.193429	0.144188	0.146131	0.0184539	0.131066	0.207433	0.167555	0.24146	0.176952	0.196204	0.220324	0.286473
Dusp2	0.0439423	0.0075766	0.0299575	0.0180157	0.934456	0.0191976	0.08088	0.100678	0.0509105	0.124181	0.0387566	0.0903944	0.00971234	1.1117	4.60239	1.1914	2.02515	0.133532	3.92453	1.02411	0
Adra2b	0	0	0.000591823	0	0.00511514	0	0	0	0.00268095	0	0	0.00610825	0	0.00137132	0	0	0	0.083399	0	0	0
Fahd2a	0.156038	0.171573	0.12721	0.160249	0.213015	0.368551	0.149108	0.250089	0.17946	0.178017	0.103609	0.347543	0.0538182	0.0876367	0.0262328	0.0566661	0.104181	0.318503	0.120537	0.0961065	0.0320499
Kcnip3	0.0522574	0.0407373	0.0954388	0.0104509	0.160838	0.0344621	0.0671175	0.106511	0.451006	0.678366	0.175069	0.556454	0.0282942	0.0173571	0.00264605	0.0119013	0.0270806	0.106828	0.0335665	0.0194146	0.146391
Prom2	0.672088	0.49496	0.94078	0.189034	0.280063	0.26163	0.220979	0.438421	0.0268754	0.0133174	0.0295814	0.0171482	0.0557305	0.046723	0.0216779	0.0295239	0.0493494	0.034302	0.0406537	0.044832	0.00312265
Zfp661	0.00278745	0.00204236	0.0119884	0.00462935	0.00350316	0.00905371	0.00396284	0.00746579	0.00618113	0.00605293	0.00193104	0	0	0.00163095	0.0483262	0.0142414	0.00347185	0.00559489	0.00179662	0.020521	0
Mrps5	0.120907	0.118191	0.126198	0.327584	0.284167	0.283745	0.152476	0.271311	0.24918	0.347558	0.193001	0.223204	0.0809264	0.183954	0.338268	0.207765	0.140431	0.294769	0.228802	0.3349	0.200181
Mal	0.902965	0.899969	0.67455	0.803963	0.735515	1.65676	0.0639793	0.148695	0.0464968	0.0445646	0.0554381	0.0292456	0.239995	3.33574	0.0784906	0.0790575	0.0199712	0.0712738	0.0349466	0.0308737	7.38342
Mall	0.0210347	0.00367572	0.0119125	0.00213253	0.0124803	0.019422	0.0106831	0.0217209	0.00286275	0.000519909	0.0112033	0.00544134	0	0.591561	0.828773	0.00340041	0.00361419	0.0123289	0	0	0
Nphp1	0.0738761	0.0563864	0.0513055	0.0514787	0.0957459	0.078127	0.0773598	0.102176	0.105168	0.116084	0.106245	0.191008	0.000456688	0.0440087	0.105262	0.0125524	0.0177082	0.131569	0.00494903	0.0123488	0.132665
Mtln	0.026944	0.015904	0.100904	0.598168	0.127862	0.0745966	0.0724269	0.038876	0.0841998	0.149601	0.118666	0.173424	0.0154095	0.0429559	0.179319	0.288741	0.18249	0.060983	0.176032	0.200887	0.269821
Bub1	0.000798671	0.00236362	0.00103467	0.00289286	0.0330308	0	0.00111649	0.00478279	0.00100226	0.000495079	0.000498265	0	0.00131325	0.00717512	0.023925	0.0203929	0.0558501	0.00640239	0.00666613	0.0088107	0
Acoxl	0.0024212	0.00641369	0.0108161	0.00100749	0.0112468	0.00239977	0.00158192	0	0	0	0.00759461	0	0	0	0	0.00621419	0.00379237	0	0.0026381	0.0241782	0
Bcl2l11	0.118823	0.0884119	0.137365	0.178331	0.630302	0.0803668	0.115413	0.125329	0.297954	0.331401	0.205273	0.395923	0.0368996	0.365285	0.331671	1.38717	1.50375	0.320713	3.5984	1.11971	0.108158
Morrbid	0.00339541	0.00195734	0.00504663	0.115958	0.0137518	0.0011572	0.00185042	0	0.00986448	0.00186855	0.0296377	0.000431967	0	0.0174576	0.0606056	0.0422359	0.0535451	0.0728539	0.0282349	0.0323478	0
Anapc1	0.0968068	0.0842158	0.146658	0.190935	0.210872	0.337798	0.205731	0.280886	0.27517	0.191578	0.257209	0.262917	0.0144886	0.301151	0.308466	0.155383	0.150576	0.333709	0.223218	0.344742	0.268546
Mertk	0.0259121	0.0232958	0.051156	0.226574	0.0447983	0.0275432	0.0415123	0.0506117	0.0924772	0.129068	0.0838931	0.155581	0.00675747	0.457341	0.0430648	0.297619	0.00647654	0.36389	0.0105713	0.0027915	0.471985
Tmem87b	0.143652	0.121388	0.147701	0.416457	0.267223	0.393146	0.402918	0.310759	0.302784	0.284611	0.371987	0.430173	0.0482977	0.352865	0.356954	0.272882	0.144548	0.523071	0.192099	0.301513	0.538008
Fbln7	0.00285148	0.00227951	0.00208529	0.00130218	0.0208774	0.0123832	0.189076	0.271745	0.0472382	0.043629	0.294299	0.0374903	0	0.00670024	0.0672424	0.0121691	0	0.079125	0.00399691	0	0.596409
Zc3h8	0.0170157	0.0102542	0.00605415	0.022977	0.0205337	0.0402011	0.0254972	0.15709	0.012547	0.0356217	0.0192863	0.0184983	0	0.0418466	0.0714163	0.023545	0.00579629	0.0158155	0.0198365	0.0259231	0.101262
Gm10762	0.0156111	0.0124148	0.0325606	0.050048	0.0568203	0.0144746	0.0208823	0.0206437	0.028356	0.0330685	0.0252154	0.0208578	0	0.0598547	0.0311971	0.0582793	0.0107528	0.0272919	0.0525516	0.054733	0
Zc3h6	0.0556125	0.0546335	0.0608851	0.0585338	0.0913311	0.102107	0.0764063	0.141879	0.0710392	0.138645	0.06721	0.120915	0.00111102	0.0851825	0.0814029	0.0320162	0.034504	0.0847016	0.0318453	0.118448	0.0952457
Ttl	0.0211044	0.00720576	0.0183787	0.0421324	0.0542247	0.0426622	0.0708716	0.0417815	0.0598912	0.0683037	0.114118	0.104464	0.00452969	0.0996604	0.0475459	0.0506258	0.0165147	0.0676277	0.0238556	0.0240036	0.0397372
Polr1b	0.0159268	0.0150829	0.028967	0.0490757	0.04055	0.0337964	0.0356206	0.0162297	0.014809	0.0433431	0.0313488	0.0347354	0.00468521	0.0318138	0.0194478	0.00602224	0.0124477	0.0386273	0.0472716	0.0241487	0.0988995
Chchd5	0.218444	0.265289	0.203468	0.407342	0.297582	0.2633	0.168536	0.30097	0.115984	0.217911	0.145623	0.137369	0.0901655	0.231331	0.163954	0.180441	0.178277	0.129941	0.223607	0.176994	0.261529
Gm14029	0	0	0	0	0	0	0	0	0.00189716	0	0	0.00889585	0	0.000489583	0	0.00231291	0.0181949	0	0.175581	0.0023517	0
Slc20a1	0.121769	0.0474176	0.0899192	0.166243	0.14174	0.20671	0.260474	0.126814	0.153053	0.23608	0.292176	0.268952	0.0285158	0.92903	1.14547	0.552629	0.511373	0.237381	0.535245	0.634961	0.106301
Ckap2l	0.00374067	0.00585546	0.00270258	0.012265	0.0857269	0.0178422	0.00368095	0.0173086	0.001605	0.00941217	0.00379929	0.00353765	0.00543839	0.0136494	0.00226093	0.0600166	0.0625783	0.0189657	0.017297	0.0137974	0
Gm14023	0	0	0.00037451	0.00482059	0.00933366	0.0017253	0	0	0	0	0	0.000884402	0	0.00133721	0.00311183	0.00816595	0.00624159	0	0.00102525	0	0
Il1a	0.00312231	0.0042383	0.00808191	0.0052361	0.0384165	0.0812945	0.00262025	0.00410439	0.00383628	0.000576306	0.0209324	0	0	0.00902383	0.004258	5.33841	0.817628	0.00199898	0.0379898	0.00903601	0
Il1b	0.00717754	0.010371	0.0150821	0.0311568	0.442368	0.0079198	0.0153926	0.0244064	0.0269273	0.0139795	0.0789606	0.0153453	0	0.0553746	0.0175797	24.5559	31.0083	0.0128117	0.153013	0.00985402	0.372957
Il1bos	0.000522774	0.00011544	0	0.00123474	0	0	0.000866967	0	0.000280048	0	0	0	0	0	0	0.0269945	0.043549	0	0	0	0
Sirpa	0.0365593	0.0477343	0.108071	0.0498694	0.20794	0.0426603	0.253292	0.357977	0.0540127	0.123412	0.182507	0.0418639	0.0287767	0.0282534	0.570371	1.81534	0.806079	0.0787322	0.0248205	0.0137394	0.294857
Stk35	0.0461915	0.0348077	0.0779444	0.0619445	0.0375126	0.028391	0.0890695	0.113953	0.150043	0.181416	0.146685	0.131429	0.00933218	0.100054	0.0807382	0.0704725	0.0410504	0.287636	0.0891706	0.0595079	0.0363875
Tgm3	0.00166843	0.000508998	0.00191593	0.00179905	0.00426684	0.223764	0.00261144	0	0.0031144	0.0032249	0.0010861	0	0	0	0	0	0	0.0064863	0	0	0
Snrpb	0.8811	0.770599	0.71532	1.45166	2.75768	2.44277	3.45903	3.26439	2.91322	2.88016	2.3954	3.07914	0.375068	2.90292	2.86985	1.45986	2.18759	3.69681	2.66994	2.82852	2.89773
Nop56	0.1918	0.173437	0.218981	0.310138	0.593208	0.388903	0.469415	0.472386	0.528973	0.478123	0.420653	0.402199	0.0621929	0.573392	0.547046	0.299207	0.217226	0.675912	0.704938	0.651977	0.487152
Idh3b	0.321367	0.301435	0.255789	0.586372	0.683069	0.937117	0.524652	0.627137	0.654609	0.933817	0.541837	0.99877	0.142529	0.561759	0.581205	0.457848	0.553763	1.17111	0.747355	0.671583	0.866551
Ebf4	0.00209184	0.00551304	0.00123581	0.00184649	0.00872415	0.017318	0.0200872	0.0240168	0.0232246	0.0378822	0.0110446	0.0189329	0	0.00273435	0.00595509	0.00226927	0.00488251	0.0159505	0.00322487	0	0.00368703
Cpxm1	0.00973688	0.0195798	0.010622	0	0.0135232	0	0.0287566	0.0476607	0.456455	0.625007	4.63415	0.136298	0.0360646	0.0149212	0.0254702	0.0214036	0.0281143	0.00744854	0.0282055	0.016749	0.0434263
Pced1a	0.019923	0.0323029	0.0374861	0.0244669	0.0371988	0.0428741	0.0168521	0.0577341	0.0259491	0.0492786	0.0454882	0.040832	0.00591774	0.0159482	0.0148626	0.0350398	0.0265458	0.0318834	0.101371	0.0381959	0
Vps16	0.054755	0.0354007	0.0977575	0.117529	0.123113	0.186812	0.0790487	0.132847	0.0740703	0.117881	0.0685061	0.0735241	0.00231366	0.129558	0.217914	0.0757484	0.108164	0.0920093	0.160529	0.103313	0.202175
Ptpra	0.191648	0.217457	0.210607	0.424623	0.419182	0.650702	0.390968	0.443591	0.441546	0.657789	0.602909	0.557138	0.0289526	0.770322	1.00274	0.562967	0.295729	0.667964	0.525202	0.545833	1.17503
Mrps26	0.323533	0.354368	0.331604	0.611434	0.531308	0.337475	0.345729	0.553148	0.223991	0.307782	0.33704	0.296243	0.161771	0.268996	0.40708	0.269606	0.27671	0.393549	0.775016	0.707856	0.433907
Oxt	0.000252532	0.000685611	0.000114396	0.00062728	0	0	0.000444099	0	0.000577639	0.0017942	0.00833679	0.00317338	0	0.00455776	0.00264605	0.00122516	0	0	0	0	0
Ubox5	0.00860538	0.00862636	0.00581192	0.0197774	0.0182611	0.0400279	0.00682189	0.00611886	0.0129557	0.00906826	0.0229961	0.00480965	0.0183197	0.00957293	0.00308921	0.00411202	0.0234566	0.0337659	0.00898311	0.0225774	0
Fastkd5	0.00331117	0.00379031	0.00343004	0.0059886	0.0104101	0.0517732	0.0153336	0.0135538	0.0272995	0.00993583	0.0160542	0.0137866	0	0.00943864	0.0454871	0.0155963	0.00184502	0.00534508	0.00965724	0.00447089	0.0120761
Lzts3	0.0104647	0.0111619	0.0254113	0.0221688	0.0565042	0.0525251	0.0314881	0.0177519	0.0257656	0.0296155	0.0169058	0.043975	0.00602556	0.0234405	0.0433372	0.0169368	0.00633663	0.0037058	0.00037442	0.0243227	0.0187713
Ddrgk1	1.02912	1.0477	1.16161	1.48911	1.72131	1.64487	1.35637	1.70058	1.26695	1.32274	1.04146	1.42281	0.490997	1.5759	1.2668	1.15386	0.82034	1.16475	1.23339	1.43818	1.13732
Itpa	0.093144	0.114098	0.0884039	0.173884	0.182085	0.239535	0.165787	0.232179	0.135331	0.138674	0.104726	0.15031	0.0251503	0.177122	0.213727	0.0819688	0.0984981	0.122877	0.0611959	0.234251	0.4969
Slc4a11	0.00686655	0.00138628	0.00834033	0.00985628	0.00296417	0.0163687	0.0399798	0.0045322	0.00278487	0	0.00314784	0.00330237	0.00398986	0.0159722	0	0.00893955	0.036105	0.00979665	0	0.00346482	0
4930402H24Rik	0.0347427	0.0242658	0.0407626	0.0712065	0.112097	0.334056	0.196205	0.221157	0.153075	0.191245	0.184832	0.214732	0.0233682	0.237463	0.125543	0.102732	0.0339862	0.218014	0.0905124	0.0840535	1.26784
A730017L22Rik	0.000567439	0	0.00350422	0.00643253	0.0055704	0.0020005	0.00171397	0.00343189	0.00223379	0.00509013	0.0016535	0.0038135	0	0.00132005	0.00216283	0.000244698	0	0.00106685	0.00239739	0.00384567	0
Atrn	0.042986	0.0439011	0.0630413	0.153846	0.0756107	0.14224	0.127883	0.156849	0.0797898	0.125105	0.0895539	0.0923059	0.029477	0.119919	0.173597	0.0462723	0.0405472	0.132252	0.0622762	0.065461	0.178794
Gfra4	0.0407382	0.0287729	0.043291	0.00660618	0.0340427	0.067402	0.0152727	0.0505499	0.0259061	0.0293198	0.0346007	0.130252	0.020312	0.00658995	0.178382	0.00982725	0.00789734	0.0389807	0.00403353	0.0135494	0.00859496
Adam33	0.0148448	0.00798263	0.0300766	0.00139637	0.0285965	0	0.00311361	0	0.00423837	0.0169605	0.154101	0.0156936	0.00331885	0.00384756	0.023144	0.0361047	0.0022431	0.00551054	0	0	0
Siglec1	0.00255749	0	0.000354908	0	0.000615887	0	0.000833908	0.00538674	0	0.00123285	0	0	0	0	0	0.15481	0.00125855	0.000738492	0	0.00129618	0.009239
Hspa12b	0.0027603	0.000219056	0.000200693	0	0.0108451	0	0.000362034	0.00309222	0.00229406	0.0253727	0.0142208	0.00833418	0	0.268919	0.220226	0.00561809	0	0.015318	0.000873958	0	0
1700037H04Rik	0.0425731	0.037935	0.0394291	0.0528245	0.0626209	0.134387	0.0442485	0.0401119	0.0536531	0.0583291	0.0795787	0.0691	0.017417	0.0391429	0.00569308	0.0282268	0.0433193	0.0746429	0.0802003	0.0606972	0.181553
Spef1	0.0280611	0.0117027	0.0205194	0.0125167	0.0338436	0.109947	0.0601304	0.0924488	0.054536	0.0411197	0.0413312	0.0397321	0.00759204	0.0731693	0.0942115	0.0114971	0.00570292	0.0692883	0.0139847	0.0196934	0
Cenpb	0.260219	0.225991	0.35753	0.413811	0.422698	0.643625	0.493367	0.573806	0.425364	0.579584	0.400265	0.596123	0.189008	0.900407	0.838516	0.309973	0.323856	0.699723	0.260798	0.342909	0.514014
Cdc25b	0.0112731	0.00466207	0.0192999	0.0017352	0.0335184	0.0335717	0.0145019	0.028138	0.0316012	0.0769431	0.028556	0.0267459	0	0.0999464	0.0912078	0.0178762	0.00307687	0.0548768	0.0921072	0.132168	0.00127261
Ap5s1	0.0525428	0.0466378	0.0390458	0.0841769	0.0692515	0.08371	0.0133825	0.0687769	0.0323033	0.0634948	0.0562418	0.0605648	0.0168897	0.185144	0.114604	0.0520958	0.0440695	0.149939	0.0628024	0.0643599	0.00350453
Mavs	0.0299288	0.0287197	0.0523439	0.0724868	0.0313309	0.0705568	0.0188543	0.0313401	0.0444999	0.0704156	0.0409728	0.0784622	0.0129231	0.0719523	0.0647437	0.0534951	0.0136531	0.0601908	0.0471718	0.0384936	0.126488
Pank2	0.140523	0.128959	0.125268	0.262804	0.353542	0.202425	0.232898	0.259015	0.333674	0.335224	0.242626	0.33003	0.0669447	0.381845	0.404209	0.220314	0.205986	0.37123	0.559553	0.502798	0.360719
Rnf24	0.0547922	0.025501	0.0411434	0.0457461	0.0517282	0.0257775	0.109727	0.0326515	0.443644	0.345517	0.271514	0.204536	0.0623354	0.0879533	0.125409	0.0855758	0.106912	0.0694757	0.11016	0.0914716	0.0747568
Smox	0.0961856	0.0941722	0.187326	0.167254	0.172307	0.133632	0.81204	0.155107	0.103795	0.112268	0.139697	0.107867	0.0834099	0.421227	0.159928	1.18221	1.08553	0.10851	0.342978	2.02522	0.294012
5330413P13Rik	0.0020678	0.00028016	8.98724e-05	0	0	0.00220523	0.00186558	0	0	0	0	0	0	0	0	0	0	0	0	0	0
Erv3	0.0277361	0.0214551	0.0216292	0	0.00808592	0.00223215	0.000206494	0	0.0023248	0.000391548	0.00248526	0	0.0245859	0.000231822	0	0.000311412	0	0	0.000891615	0	0
Prnp	0.774203	0.832444	0.415005	0.403708	1.12795	0.715238	2.1461	2.23601	2.33523	1.90709	4.70562	2.529	0.493333	5.09065	0.302062	0.196023	0.283978	0.725793	0.275357	0.264014	37.8379
Prnd	3.45421e-05	0.000254902	0.00105987	0.00363104	0	0	0.00541478	0.00228559	0.000119114	0.000826898	0.00505148	0.00315696	0	0.0208104	0	0	0	0	0.00763942	0	0
Rassf2	0.00996316	0.00690162	0.00959947	0.00237913	0.145478	0.044994	0.043032	0.0515726	0.112208	0.125604	0.0825437	0.264771	0.0445827	0.165393	0.0458325	0.452647	0.41944	0.0196878	0.0945659	0.0925146	0.122713
Slc23a2	0.0469835	0.0241592	0.049924	0.0439088	0.149839	0.0311516	0.223165	0.211005	0.167376	0.154837	0.124976	0.112103	0.0441457	0.520762	0.179378	0.726298	0.188128	0.157266	0.0856826	0.269268	0.0526486
Tmem230	0.207015	0.214038	0.1834	0.216651	0.388209	0.219197	0.207668	0.358819	0.166329	0.265186	0.19464	0.100985	0.0330741	0.170666	0.0866262	0.298047	0.117416	0.11159	0.26172	0.308193	0.774468
Pcna	0.135987	0.0822234	0.113923	0.473369	0.435978	0.638998	0.418454	0.366262	0.443171	0.383454	0.416124	0.412896	0.0471666	0.935113	0.629356	1.50535	0.707625	0.705827	0.696435	0.684531	0.579845
AV099323	0.0089374	0.0135434	0.00850097	0.00870975	0.0160927	0	0.00671212	0.00342439	0.00282781	0.00710152	0.00499048	0.00650876	0.00511208	0.00908516	0.00179919	0.0217079	0.0226452	0.00574706	0.0119672	0.0100436	0
Cds2	0.113675	0.0697646	0.0887882	0.537533	0.214574	0.559544	0.198236	0.247277	0.201496	0.226066	0.14774	0.351272	0.0202231	1.17735	0.49913	0.0837602	0.063752	0.649961	0.518001	0.766634	0.339586
Prokr2	0	0	0.000348195	0.00202477	0	0	0.00425846	0	0.00413402	0.00216573	0	0.00332423	0	0	0	0	0	0	0	0	0
1700026D11Rik	0	0.00469621	0.00151152	0	0	0.0127348	0.000704714	0.0127003	0	0	0	0	0	0.00161435	0	0.00804578	0	0.001923	0.00291937	0	0
Gpcpd1	0.22223	0.098041	0.392603	0.247172	0.803881	1.23908	0.385873	0.352094	0.198058	0.19694	0.359315	0.154885	0.0823149	1.24703	0.21738	0.545398	1.23263	0.624291	0.893682	1.35369	1.92917
AU019990	0.000267246	0	0.0057697	0	0	0	0	0	0	0	0	0	0	0	0	0	0.0022069	0.000876054	0	0	0
Shld1	0.00187001	0.00104078	0.0102267	0.0325001	0.00600481	0.0137918	0.00441909	0.00222241	0.00631487	0.00776838	0.0100755	0.0246854	0.000228344	0.00719735	0.00836	0.0382101	0.00251711	0.00993808	0.00940416	0.133242	0.0586126
Gm14097	0.000365812	0.0017081	4.49218e-05	0.00934096	0	0.00031762	8.93199e-05	0	0	0	0	0	0.0038177	0	0	0	0	0	0.000281924	0	0
Chgb	0	0	0	0.00102253	0	0.00238015	0.00155951	0	0.00158145	0.086003	0.00290584	0.0014924	0	0.00391039	0	0.00164642	0	0	0	0	0.0289901
Trmt6	0.0896188	0.104317	0.0906224	0.158178	0.237615	0.307854	0.142234	0.158367	0.127599	0.12132	0.121919	0.154423	0.0253367	0.104276	0.100323	0.129389	0.103223	0.232258	0.182361	0.214756	0.146548
Mcm8	0.0123	0.012245	0.0186459	0.0093531	0.0156949	0.0210333	0.0159258	0.0122108	0.0097341	0.0187334	0.00399752	0.0166556	0.0197968	0.00440159	0.0211813	0.00674674	0.0230226	0.0209643	0.013476	0.0395251	0.025481
Crls1	0.156737	0.17094	0.155795	0.441989	0.195465	0.212442	0.204167	0.173796	0.181522	0.151765	0.160608	0.171492	0.0600174	0.0901496	0.0912648	0.107123	0.0976725	0.122136	0.149477	0.0948402	0.237688
Lrrn4	0	0	4.19092e-05	0	0	0	0	0	0	0	0.049026	0	0	0	0	0.0016591	0.00463253	0.00945421	0	0	0
Fermt1	0.0181957	0.0209579	0.018325	0.0267011	0.160013	0.119242	0.414959	0.789218	0.00123728	0.00247828	0.00814281	0.00492023	0	0.0146082	0	0.00692471	0.0123552	0.0235317	0.00661251	0	0
Bmp2	0.0233678	0.0141606	0.047137	0.0468193	0.0827917	0.105469	0.124703	0.0945069	1.38428	1.6136	0.2618	0.606597	0.0192823	0.102817	0.0279012	1.96471	0.118398	0.769919	0.115758	0.044617	0
Tmx4	0.2114	0.127301	0.144329	0.164029	0.512492	0.563127	0.482573	0.689226	0.985979	0.928711	1.06676	1.09763	0.21794	1.05851	0.72492	0.752305	0.343971	1.51667	0.748403	0.827426	1.35548
Plcb1	0.0507992	0.0230238	0.0284815	0.0368248	0.122706	0.707873	0.123867	0.0930021	0.624779	0.697503	0.40695	1.12979	0.0248813	1.28489	0.0417565	0.0198546	0.111569	0.264946	0.0504176	0.0170847	0.31103
Platr3	0.000867035	0	0.000180536	0	0.038537	0	0	0	0	0	0.000654834	0	0	0	0	0.00103502	0	0	0	0	0
Plcb4	0.161771	0.139844	0.272614	0.579518	0.12884	0.17759	0.350532	0.333766	0.182799	0.171631	0.706809	0.733554	0.0291704	0.863095	0.788975	0.0436133	0.0848115	0.633347	0.0764295	0.21604	0.301953
Pak7	0	0	0.000240223	0	0	0	0.00134535	0	0.00966372	0.00957469	0.000998116	0	0	0	0	0.0011038	0	0	0	0	0
Ankef1	0.000639307	0.00211531	0	0	0	0	0	0.00178537	0	0.000912072	0	0.00449616	0	0.00173965	0	0	0	0	0	0	0.00127261
Snap25	0.00017674	0.00190491	0.00186105	0	0.00877791	0	0	0	0.000468157	0.0037406	0	0.00359531	0	0	0	0	0	0	0	0.00385417	0.350115
Mkks	0.0113275	0.015301	0.0107604	0.0268427	0.0319592	0.0176428	0.0125062	0.0275742	0.0206685	0.0530608	0.050112	0.0461745	0.00726073	0.0352644	0.0392983	0.0128209	0.0202165	0.022881	0.0372522	0.017879	0.0570177
Slx4ip	0.0379689	0.0264039	0.0386609	0.0295008	0.0594119	0.0482139	0.0396052	0.113333	0.0183911	0.0510126	0.026737	0.0493914	0.00866285	0.0485034	0.0336242	0.0868628	0.0422832	0.0376681	0.0718562	0.0964587	0
Jag1	0.0735921	0.0579275	0.0691725	0.0582887	0.276857	0.618902	0.911012	0.853053	1.08376	0.810142	0.301999	0.52209	0.0921575	0.701205	0.69967	0.296639	0.102001	1.88291	0.169419	0.255617	0.538087
Gm14055	0.000351163	0.000346238	0.000212211	0.00617362	0	0.000629535	0.000278454	0	0	0	0.000606169	0	0	0	0	0	0	0	0	0	0
Btbd3	0.0366588	0.0427706	0.0414578	0.0895865	0.0683278	0.0646711	0.0534563	0.10059	0.476053	0.333364	0.162242	0.268406	0.0175464	0.605666	1.87216	0.0395961	0.0214077	2.62438	0.033301	0.0208416	0.447513
Sptlc3	0.00957946	0.0109524	0.0340309	0.0223177	0.00975222	0.0179711	0.0125759	0.0130823	0.0337739	0.0348312	0.00276639	0.0212213	0	0.000282969	0	0.000325185	0	0	0	0	0
Ism1	0.0302934	0.0232049	0.0137085	0.0113636	0.0583314	0.00876949	0.0426631	0.105643	0.195707	0.35278	0.150907	0.67859	0.0110167	0.0258349	0.0321033	0.00462422	0.00650273	0.110516	0.0176405	0.00203908	0
Tasp1	0.0469499	0.0351817	0.0715469	0.0941456	0.0878626	0.0780358	0.0494384	0.0524416	0.0824753	0.115813	0.0939449	0.103754	0.0253553	0.047822	0.0305944	0.0296351	0.0558632	0.0635548	0.100038	0.380769	0.11578
Esf1	0.168721	0.142257	0.241677	0.400335	0.418478	0.322746	0.542532	0.365805	0.576699	0.426563	0.43249	0.41086	0.0458273	0.35983	0.584717	0.254068	0.365574	0.554468	0.496656	0.670319	0.60498
Ndufaf5	0.0167501	0.0100337	0.0130315	0.0160142	0.0641467	0.0726382	0.0242748	0.042799	0.035472	0.0440142	0.0341401	0.0468696	0.00632523	0.0417947	0.0633666	0.0373954	0.0390911	0.0283307	0.10263	0.0444966	0.12424
Macrod2	0.0792703	0.102073	0.0411314	0.0321179	0.0978365	0.0541869	0.0406543	0.0679718	0.0948053	0.137308	0.079449	0.357815	0.0191033	0.0670238	0.114697	0.014215	0.0315349	0.0453996	0.014974	0.0692337	0.34091
Flrt3	0.0132812	0.0115059	0.0517035	0.318942	0.0174635	0.280884	0.188657	0.146593	0.0573174	0.0437558	0.169947	0.0516961	0.00174275	0.0284698	0.376514	0.0862647	1.01449	0.00584249	0.00844257	0.00502514	0.884265
Kif16b	0.145603	0.123285	0.172687	0.284495	0.195211	0.357846	0.123365	0.170428	0.0860101	0.103218	0.0913693	0.0841304	0.0350902	0.110491	0.265052	0.102777	0.0498935	0.0742105	0.0989188	0.0922003	0.0523329
Kif16bos	0.000412504	0.000439186	0.00107343	0	0	0	0.000310808	0	0	0	0	0	0	0	0	0	0	0.00280799	0.00184662	0	0
Snrpb2	0.161922	0.147128	0.136706	0.323482	0.328499	0.385118	0.430095	0.378534	0.406944	0.469003	0.339766	0.345288	0.0694148	0.399853	0.37228	0.596286	0.582521	0.338434	0.584631	0.514796	0.459941
Pcsk2os1	2.16916e-05	0	0.00279683	0	0.0011105	0	6.3633e-05	0	0.000634115	0.000576306	0	0.000988524	0	0	0	0	0	0	0	0	0.00368703
Pcsk2	0.000988533	0.000445615	0.00583068	0	0.00143082	0	0	0	0.00296971	0.0023213	0.0015789	0.00400039	0	0	0	0	0	0.00128961	0.00102757	0	0.113484
Bfsp1	0.00335923	0.00325744	0.00349742	0.0151062	0.00173568	0	0.00460707	0.0196875	0.0126533	0.0445889	0.0256806	0.00774129	0.00291722	0.0058447	0.00531762	0	0.00337197	0.00725153	0	0	0
Dstn	2.9923	1.84161	3.08805	10.6346	4.48659	12.0503	12.9266	7.84121	9.08234	9.0384	4.02394	23.9887	1.26226	4.63412	5.20832	1.39994	1.60322	15.7291	0.942999	0.922006	3.82864
Rrbp1	1.60452	1.48295	2.62104	4.38372	1.76517	1.71287	1.76303	1.79292	3.00094	2.5198	3.60367	1.94403	0.754314	4.08676	3.08697	3.02511	1.83397	2.57091	1.21445	1.08291	2.55828
Banf2	8.66251e-05	0.00123666	0.000112417	0.00111385	0	0	0	0.00178537	0	0	0	0	0	0	0	0	0	0	0	0	0
Gm5535	0.00384118	0.00111635	0.00186484	0	0.00554555	0.00259061	0	0	0	0	0	0	0	0	0	0	0	0	0	0.00223381	0
Snx5	0.482793	0.454377	0.509973	0.414343	1.42329	0.796463	0.387521	0.516119	0.444067	0.487724	0.494789	0.38101	0.248136	0.496275	0.495327	2.5912	1.0155	0.444888	1.16347	1.07293	0.342317
Mgme1	0.022382	0.0256747	0.0612561	0.0260411	0.053718	0.0129736	0.020075	0.0570901	0.0340657	0.0367922	0.035349	0.0204407	0.00682622	0.0535788	0.0505746	0.0374035	0.014169	0.0458313	0.0799937	0.0530202	0.142424
Ovol2	0.0162257	0.0208465	0.0213247	0.0416081	0.0135325	0.059578	0.0347126	0.0619249	0.00859072	0.00270777	0.00719977	0.00281884	0.0170355	0.00114501	0.00643685	0.00794087	0	0.00356281	0.0360409	0.0696384	0
Kat14	0.0475673	0.0347254	0.0499671	0.107092	0.0707419	0.0819799	0.0409561	0.114988	0.0414268	0.0503572	0.0358115	0.0430971	0.00543098	0.0500282	0.0268675	0.043552	0.0179483	0.0331688	0.0172572	0.0670249	0.00127261
Dzank1	0.00935836	0.012874	0.0065867	0.0246723	0.00664256	0	0.00241296	0.00237122	0.00978484	0.0303099	0.0146298	0.0222042	0	0.00747717	0.00115824	0.000348471	0	0.00502271	0.0096244	0.00470158	0.00254521
Polr3f	0.0542053	0.0382092	0.0570146	0.0978169	0.150302	0.145498	0.0839468	0.086433	0.138215	0.116533	0.0833058	0.0863756	0.0141432	0.098123	0.128228	0.0553296	0.0751725	0.120935	0.239507	0.246688	0.150179
Rbbp9	0.0747775	0.0669395	0.0702369	0.0806447	0.102343	0.279159	0.0694342	0.155308	0.138814	0.260438	0.148788	0.248095	0.0417919	0.12557	0.235955	0.0366802	0.0471944	0.178399	0.0248184	0.0147005	0.31369
Sec23b	0.279465	0.246113	0.244082	0.637942	0.342943	0.39617	0.358826	0.362725	0.359827	0.248804	0.295523	0.222302	0.0794481	0.243953	0.249967	0.21002	0.224994	0.282767	0.363517	0.339375	0.141937
Smim26	0.242706	0.223803	0.272123	0.703042	0.320389	0.321375	0.0854941	0.195368	0.221768	0.402741	0.263608	0.65244	0.0738179	0.171318	0.192571	0.192724	0.162226	0.15436	0.273155	0.166047	0.181422
Dtd1	0.111561	0.0740591	0.122454	0.142755	0.309784	0.211594	0.272407	0.335636	0.427108	0.549023	0.437145	1.35642	0.00726717	0.37077	0.989846	0.136654	0.0929341	0.186898	0.209749	0.144931	0.0631677
Slc24a3	0.0103483	0.0113071	0.00717266	0.000787208	0.0932456	0.0142861	0.0082575	0.0136519	0.240696	0.24578	0.0908186	1.5722	0	0.0178528	0.00481726	0.0125574	0.00784921	0.184994	0.0119354	0.012752	0.0299255
Rin2	0.0380459	0.0132691	0.0509865	0.26512	0.0927853	0.533939	0.496428	0.614647	0.256754	0.418526	0.310676	0.266278	0	0.364814	0.4071	0.798452	0.361781	0.211799	0.0271953	0.0134368	0.0250001
Naa20	0.1539	0.144395	0.158705	0.323103	0.488078	0.484669	0.631655	0.612334	0.456001	0.545024	0.457183	0.424871	0.0276916	0.558092	0.357805	0.391217	0.538425	0.334257	0.40227	0.569406	0.571479
Crnkl1	0.0601234	0.0587311	0.0815251	0.137238	0.161065	0.128062	0.131316	0.223895	0.147626	0.20036	0.127774	0.101386	0.0624039	0.155521	0.178911	0.103388	0.197624	0.120287	0.272748	0.238159	0.377782
Cfap61	0.0049456	0.00103503	0.000235711	0	0.00866372	0	0.000234705	0.00178537	0	0	0	0	0	0.000421234	0	0	0	0	0	0.00470158	0
Ralgapa2	0.060673	0.0412792	0.138632	0.264829	0.100994	0.578847	0.102408	0.0630226	0.0530192	0.0568854	0.0378037	0.0608234	0.00172928	0.0843592	0.176913	0.0491532	0.0510645	0.178656	0.214814	0.113244	0.119552
Kiz	0.0887667	0.0997606	0.0649012	0.123996	0.138739	0.142602	0.0648558	0.137396	0.120957	0.148023	0.121245	0.129045	0.0356485	0.10554	0.309789	0.111719	0.0718376	0.120687	0.0441797	0.116763	0.345114
Xrn2	0.282808	0.223326	0.359027	0.467083	1.10157	1.14979	1.06035	1.07411	0.706773	0.688699	0.554088	0.760126	0.0887954	0.972834	0.770791	0.764144	0.904335	0.728712	1.13584	1.27628	0.868069
Thbd	0.028049	0.00593701	0.0103599	0.00577622	0.0340035	0.0455167	0.0224088	0.0301409	0.0878715	0.0500472	2.06142	0.14527	0.0623589	4.1066	3.00589	0.108106	0.0638658	0.553692	0.0863748	0.0330372	0.31548
Cd93	0.0434205	0.0110786	0.0160454	0.0122642	0.0820763	0.0020942	0.0351695	0.0147409	0.0204135	0.0241833	0.0791522	0.0165394	0.00692009	10.6895	0.218456	0.886491	0.314791	0.197463	0.170908	0.940677	0
Nxt1	0.0725341	0.095272	0.066697	0.194435	0.2244	0.134736	0.140047	0.15795	0.131261	0.177034	0.15348	0.117337	0.0576691	0.235547	0.207938	0.136352	0.190724	0.110574	0.340121	0.352882	0.413102
Gzf1	0.156952	0.132928	0.197825	0.219124	0.107805	0.203261	0.0980879	0.164097	0.18473	0.164402	0.0782495	0.167524	0.0156271	0.160205	0.137184	0.120052	0.094656	0.175793	0.114132	0.143678	0.141753
Napb	0.0199304	0.0118418	0.0255109	0.0558783	0.0169331	0.0192866	0.0101251	0.0300659	0.0186707	0.0237203	0.01949	0.027082	0.0448159	0.016373	0.00592927	0.0238197	0.0327081	0.0274713	0	0	0.10431
Cst11	25.5513	47.4157	5.56355	1.16714	36.7745	4.26135	1.04211	2.11704	1.09649	0.712462	1.6304	1.17209	1.24347	1.69436	0.954773	1.26055	0.44517	1.11204	0.851429	0.784363	0.863833
Cst12	2.94408	11.4769	1.4036	0.0627617	9.26931	1.12869	0.250282	0.416309	0.180223	0.115105	0.254796	0.129024	0.715971	0.363986	0.0890167	0.235616	0.0409661	0.493202	0.0147367	0.0292262	0
Cst8	3.34116	10.3124	1.06694	0.0644246	8.73671	0.775924	0.222762	0.485823	0.243504	0.178977	0.276836	0.177373	0.16302	0.346509	0.0527276	0.196582	0.0681391	0.20271	0.105188	0.0346204	0.0714403
Cst13	0.00240645	0.00579458	0.000377494	0	0.0050233	0	0	0	0	0	0	0.0035034	0	0	0	0	0	0.000474086	0	0	0
Cst3	8.21174	9.41214	8.84352	10.5672	15.913	10.0828	28.1793	33.7281	28.3392	25.4907	104.116	12.8688	8.18879	19.6736	14.0878	113.703	187.887	14.9604	5.59633	3.61876	9.69045
Syndig1	0.00472364	0.000820882	0.000628145	0	0.00395263	0	0.0120967	0.0131067	0.0058431	0.00670832	0.0291989	0.032576	0	0.000250087	0	0.00665282	0	0	0	0	0.0319509
Zfp120	0.0333131	0.0380764	0.0470461	0.0462536	0.0430847	0.0605255	0.0347977	0.0825568	0.0213677	0.0405326	0.0346843	0.020702	0.00240201	0.0597114	0.0251184	0.077065	0.0342403	0.021077	0.228065	0.128633	0.0846387
Zfp937	0.00728669	0.00776991	0.0246032	0.00528145	0.0161231	0.0117673	0.00404519	0.0286031	0.00822317	0.01855	0.00165405	0.0139489	0	0.0103633	0.0680326	0.00101187	0	0	0.0117454	0.0276841	0.00477714
Gm21994	0.00425397	0.00191048	0.00199079	0	0.00385125	0.00282759	0.0016059	0	0.00894831	0	0.00125912	0.00276797	0	0.00479388	0	0.0034701	0	0.00263943	0.0150761	0	0
3300002I08Rik	0.0069902	0.00791257	0.0186125	0.00744291	0.0142531	0.00214467	0.011212	0.0265758	0.0111803	0.0180314	0.0137925	0.0236259	0	0.000906186	0	0.00199439	0.00244761	0.0109429	0.00032786	0.0146255	0.125524
Gm10130	0.000171775	0.000462318	0.0143757	0.00844456	0.0412691	0	0.00370828	0.00206629	0.00945676	0.00818023	0.00769327	0.0136876	0	0.00120414	0.00791144	0.019931	0.00501223	0.00451282	0.00232497	0.0393336	0.0331457
Zfp442	0.00817206	0.00575573	0.00982912	0.0150685	0.0134392	0.0203836	0.00685777	0.0299742	0.0180997	0.028771	0.017039	0.0254359	0.00330104	0.0113722	0.000962759	0.0256435	0	0.00711921	0.0176513	0.0127502	0.0574373
Cst7	5.18462e-05	0	0.000972068	0	0	0	0.000221274	0	0.00204102	0	0.0150344	0	0	0.00270007	0.00513984	0.0296453	0.0659237	0	0.696139	0.23868	0
Apmap	0.136866	0.135296	0.105821	0.221212	0.165972	0.246237	0.189626	0.266873	0.126303	0.136645	0.0958087	0.19617	0.00411574	0.130299	0.147786	0.144011	0.132438	0.323082	0.12028	0.182983	0.415838
Acss1	0.127138	0.0754746	0.101084	0.279654	0.106875	0.518888	0.0836135	0.142699	0.00714644	0.00539177	0.0155167	0.0140058	0.0206603	0.0877088	0.00560976	0.0989713	0.121637	0.161804	0.0665015	0.045746	0.0185817
E130215H24Rik	0.000729539	0.00152036	0.00526557	0.00615603	0.00970491	0	0.00233579	0	0	0.000520386	0.000603032	0.00127213	0	0	0.00341902	0.0160263	0.00958588	0	0.00733628	0.0122176	0.0507084
Entpd6	0.0616926	0.0676942	0.0938516	0.114958	0.0747794	0.0281262	0.033301	0.0534475	0.0225327	0.0299914	0.0363033	0.0424791	0.0239049	0.0112536	0.0100057	0.0425055	0.0353869	0.0721504	0.227462	0.0968424	0.00809995
Pygb	0.135687	0.0881534	0.131051	0.342963	0.190116	0.299387	0.182592	0.329847	0.166609	0.263575	0.257037	0.678025	0.0816717	0.0901758	0.0880889	0.0957539	0.0808312	0.541871	0.203537	0.136795	0.104882
Abhd12	0.578337	0.52131	0.737833	2.73089	0.551857	0.726085	0.596392	0.584706	0.244245	0.304357	0.275343	0.283437	0.170639	0.255639	0.180955	1.08095	0.340347	0.185218	0.199517	0.153117	0.778964
Gins1	0.00910082	0.00683161	0.0141921	0.0177164	0.0159411	0.0276952	0.0288933	0.0324477	0.0126611	0.0186802	0.0109917	0.0207371	0	0.0104096	0.020287	0.0142264	0.0306505	0.0275122	0.0015977	0.0187697	0.159034
Ninl	0.0172735	0.0172827	0.0341232	0.061133	0.00274326	0.0200079	0.060982	0.0754795	0.0344488	0.03838	0.0357457	0.0507277	0.0143906	0	0.000743068	0.0152367	0.00473182	0.0563913	0.0173035	0.0097709	0.035778
Nanp	0.00646287	0.00234825	0.00893096	0.0987541	0.00806454	0.0118438	0.00678971	0.00178508	0.0193626	0.0103055	0.0121657	0.011487	0	0.00217273	0.0142683	0.013521	0.019739	0.0121261	0.0230508	0.093867	0
Nsfl1c	0.354848	0.362371	0.277779	0.619592	0.631964	0.824664	0.584798	0.655911	0.428698	0.501415	0.415525	0.573682	0.162849	0.575878	0.489902	0.352067	0.346029	0.521375	0.556374	0.5719	0.530734
Gm14167	0.0237891	0.0284524	0.0189326	0.0483456	0.0216856	0.0169968	0.0132965	0.00877906	0.0153111	0.00405144	0.00613181	0.0232178	0.00288948	0.00984973	0	0.0224067	0.0104329	0.00106685	0.00335334	0.00801351	0
Fkbp1a	1.52061	1.95411	1.04585	1.46789	2.28759	2.80743	1.81363	1.56408	2.67263	2.69082	2.91925	3.3669	0.660591	6.67929	9.61191	1.40541	1.95986	3.1988	1.01473	1.73382	3.06072
Sdcbp2	0.182337	0.190952	0.0795553	0.0631386	0.153725	0.170362	0.0323229	0.020414	0.0170528	0.0219075	0.0190888	0.0116019	0.0295991	0.11443	0.104635	0.0250665	0.23479	0.0267723	0.0903221	0.34669	0
Snph	0.015386	0.0134698	0.0263419	0.0244869	0.0168057	0.000432616	0.00160947	0.00308513	0.00357363	0.00836609	0.00666139	0.0114104	0.016988	0	0.00102297	0.00239708	0	0.0167397	0	0	0.00254521
Tmem74b	0.00703797	0.00179327	0.00506317	0	0	0.0282164	0.00252429	0	0.00438726	0	0.00301508	0.0100549	0	0	0	0.00369652	0	0	0	0	0.0568644
Psmf1	0.0749278	0.0865563	0.0876819	0.12123	0.206331	0.130597	0.140341	0.168294	0.113619	0.125361	0.105074	0.145441	0.0282185	0.171729	0.116202	0.109408	0.143638	0.173776	0.249099	0.288212	0.188311
4930556L07Rik	0	0.00559539	0	0	0	0	0.000815594	0.00178537	0	0	0	0	0	0	0	0	0	0	0	0	0
Angpt4	0.00365679	0.0114087	0.000544093	0	0.0425737	0	0.00264577	0.00918951	0.0563463	0.0756437	0.993031	0.153163	0	0.000906685	0.00720199	0.00399036	0.0166493	0.163186	0.013871	0.0186412	0
Gm14154	0.000652998	0.000994499	0.00121235	0.0012949	0.00170827	0	0.00368825	0.00713043	0.00581449	0.00466821	0.00165448	0	0.0290669	0.00103094	0	0.00482734	0.0113069	0.0125864	0	0.0227466	0
Fam110a	0.0908488	0.0661562	0.120311	0.116299	0.167356	0.49312	0.331695	0.525	0.140566	0.19209	0.271347	0.158566	0.0457499	0.354251	0.0473901	0.124333	0.281216	0.630939	0.117646	0.7241	0.0225747
Slc52a3	0.0211085	0.010883	0.0771256	0.0709107	0.0339088	0.0214607	0.0711129	0.110487	0.00284987	0.00186608	0.011059	0.00893868	0	0.212598	0	0.000331494	0.0305591	0.00389528	0.0474387	0.094998	0.00386784
Scrt2	5.27978e-05	0.000182123	0.00216977	0	0	0	0	0	0	0.00158814	0	0	0	0	0	0	0	0	0	0	0
Srxn1	0.510455	0.240701	0.790688	0.388428	0.50871	1.52021	1.57827	0.288229	1.525	0.445291	1.33871	0.719001	0.218947	0.616047	0.375017	0.781295	0.571525	0.490382	0.182114	0.193096	0.319485
Tcf15	0.00765162	0.00859462	0.0279389	0.0707186	0.0295951	0.0272221	0.0230564	0.0125543	0.0994063	0.131534	0.0348194	0.0512902	0.0127296	0.285406	0.0233707	0.000911381	0.00503056	0.253155	0.00623097	0.00149908	0
Csnk2a1	0.138344	0.136646	0.288721	1.00777	0.519879	0.360514	0.354641	0.366876	0.517807	0.601789	0.451695	0.455045	0.11381	0.407596	0.771189	0.342648	0.355163	0.369002	0.498944	0.583425	1.47994
Tbc1d20	0.184402	0.117527	0.158602	0.345684	0.199584	0.575878	0.233712	0.273527	0.205367	0.260849	0.3335	0.288158	0.0201064	0.307689	0.455008	0.310907	0.277062	0.175678	0.418449	0.23488	0.197746
Rbck1	0.108374	0.0962697	0.165186	0.336855	0.324515	0.314077	0.253869	0.40822	0.253207	0.343234	0.205731	0.323842	0.0507689	0.51033	0.6018	0.303513	0.281837	0.322879	0.491212	0.590053	0.370041
Trib3	0.0534895	0.0144053	0.0306887	0.128476	0.0135476	0.0348956	0.106548	0.0671475	0.0498868	0.0141338	0.0178525	0.0164421	0.0131719	0.126499	0.198286	0.00901291	0.0276012	0.0172437	0.0183887	0.0202959	0.0252177
Sox12	0.0284825	0.0377399	0.037418	0.0477982	0.0322566	0.030731	0.0263876	0.0910756	0.0371639	0.0536981	0.0249458	0.133665	0.003942	0.0326702	0.0215629	0.00601126	0.0142948	0.0189722	0.0037942	0.0196767	0.15759
Zcchc3	0.0340254	0.0317226	0.0666224	0.0484103	0.0346278	0.173245	0.0696246	0.0530933	0.117781	0.17077	0.0791631	0.15567	0.00360651	0.0894558	0.0669756	0.0310059	0.0170435	0.0857812	0.022253	0.0319217	0.0317938
6820408C15Rik	0.0353199	0.00448089	0.00483517	0	0.0152924	0	0.00226561	0.00123329	0.00396457	0	0.00302543	0	0	0.0088241	0	0	0	0	0.00108457	0.00470158	0
Defb23	1.5572	1.19038	1.71652	0.0021642	0.353526	0.428465	0.067985	0.120817	0.0560399	0.0280986	0.0423873	0.0549178	0.218603	0.136406	0.056961	0.0272922	0.0474517	0.143562	0.128491	0.126656	0
Defb20	76.8567	89.8886	14.7579	4.92455	52.8022	10.185	4.22006	8.0698	2.00955	1.10131	3.61525	2.25019	1.85488	3.82836	2.15367	2.17625	1.1475	2.13433	3.07802	2.77478	0.462306
Defb22	0.878629	1.91522	5.1653	0.00755223	0.33583	0.334687	0.180347	0.147662	0.206447	0.176487	0.194752	0.265071	0.083627	0.261574	0.149781	0.113068	0.129598	0.436759	0.308348	0.271018	0.22955
Defb26	0.00358519	0.0152157	0.0259727	0	0.00664896	0	0.00193186	0.0019047	0.00317172	0	0	0.00626757	0	0	0	0	0	0	0.00898311	0.019381	0
Defb28	1.37055	2.29666	7.71933	0.00649259	0.542902	0.442314	0.258652	0.333955	0.223187	0.272677	0.146323	0.296005	0.0338385	0.343365	0.0972063	0.17238	0.241206	0.43203	0.282502	0.298224	0.114775
Defb29	0.522541	0.704461	0.51026	0.0226638	0.570373	0.174345	0.1908	0.326746	0.0432044	0.0176552	0.0258365	0.0442622	0.0732769	0.0456401	0.05732	0.0322504	0.00761932	0.0408277	0.0249005	0.0436787	0
Gm14161	0.0216631	0.0269534	0.0296734	0	0.0299451	0.0124265	0.00399281	0.00568615	0.00325218	0.0119877	0	0.0193072	0	0.00039281	0	0	0	0	0	0	0
Gm17416	5.82946	6.40199	1.30947	0.503565	3.89411	0.816909	0.524031	1.16877	0.813602	1.09304	0.343428	0.339911	0.237093	0.338216	0.102163	0.175216	0.222653	0.167776	0.318017	0.25057	0.063678
Defb21	0.245143	0.399196	0.397958	0.00865679	0.0996204	0.0888881	0.0137363	0.0277154	0.00938498	0.00586609	0.0185185	0.012528	0.0652329	0.0327395	0	0.0161634	0.0107672	0.0317742	0.0105219	0.00298606	0
Defb19	0.00509681	0.0164661	0.00679239	0	0.0017764	0.0133125	0.000522386	0.00105945	0.00569795	0.00480255	0.017874	0	0	0.000554602	0	0.000662987	0	0	0	0	0
Defb45	3.8917	3.6116	0.857642	0.372487	2.13968	0.50637	0.0883518	0.122511	0.0833184	0.0526958	0.188231	0.201295	0.0370641	0.206744	0.0979038	0.122589	0.0594099	0.112158	0.211023	0.129653	0.0714403
Defb36	0.0137666	0.021124	0.00658097	0.00773577	0.194148	0.00220812	0.000610916	0	0.00291477	0.0014552	0.00505011	0.00321818	0	0.000436121	0	0	0	0	0	0.0012196	0
Defb25	4.84783	11.4286	1.28796	0.124656	8.90276	0.924666	0.278661	0.560198	0.348382	0.240032	0.345686	0.351475	0.32401	0.517544	0.202663	0.285874	0.0521392	0.378175	0.150324	0.124717	0.140404
Rem1	0.110981	0.242344	0.0219232	0.0104276	0.282308	0.0268511	0.0173274	0.0470488	0.369542	0.616857	0.203577	0.710001	0.00111102	0.0343862	0.0778066	0.0111256	0.0152971	0.598598	0.036934	0.00864121	0.257805
H13	1.01418	1.09938	1.15449	2.21029	0.999777	1.14439	0.71468	0.7295	1.08251	1.02238	0.970518	1.18317	0.815039	1.4553	0.718522	0.766636	1.01324	0.966762	0.790549	0.924624	0.577644
Mcts2	0.0547606	0.0428027	0.0630744	0.0415643	0.0977144	0.149986	0.0765165	0.128181	0.06002	0.106669	0.0396933	0.11535	0.0117851	0.137629	0.114228	0.0109774	0.0157665	0.100387	0.0199495	0.0451301	0.251366
Id1	0.938873	0.257494	1.38176	4.18735	0.646892	1.41131	2.27199	3.21847	1.80501	3.07555	2.16527	1.78572	0.375126	10.2557	9.45642	0.20172	0.316046	2.44197	0.256686	0.220063	1.02971
Cox4i2	0.0156043	0.00680651	0.0172339	0.00828995	0.076359	0.0192845	0.0302049	0.0201212	0.311707	0.466405	0.0423653	0.272565	0.0576474	0.12773	0.0153442	0.0109632	0.012326	3.5851	0.0274415	0.0309675	0.030075
Bcl2l1	0.119216	0.0495331	0.12783	0.196086	0.181896	0.632851	0.434112	0.394147	0.155766	0.244743	0.127142	0.181988	0.0285031	0.358753	0.651955	0.40467	0.30876	0.15236	0.206322	0.323948	0.473425
Tpx2	0.0234733	0.0140745	0.00828098	0.00958513	0.0977222	0.0170678	0.0396625	0.0186345	0.0131662	0.00703496	0.0110981	0.0183068	0.00577586	0.0332274	0.0824842	0.0359495	0.0842141	0.0510483	0.0411753	0.0174441	0
Mylk2	0.00470873	0.00515891	0	0	0.0190696	0	0.00181815	0	0	0	0	0	0	0	0.00511198	0.00302537	0	0	0	0	0
Foxs1	0.0140887	0.019558	0.0154559	0	0.0983102	0	0.0125256	0.0427984	0.299954	0.361869	0.289783	0.539338	0.0229388	0.0196094	0	0.00449726	0.0177259	1.22729	0.0314257	0.0237321	0
Dusp15	0.0132513	0.0185689	0.00110133	0.00197973	0.0111023	0.00357618	0.00016595	0.0122694	0.00911424	0	0.0168872	0.00587898	0	0	0	0	0.00174806	0.00237531	0.00429749	0	0.181874
Ttll9	0.0121229	0.00900175	0.0118969	0	0.00320026	0.00984758	0.000234705	0.00571112	0	0	0.00485518	0	0	0.00131585	0	0	0.00507829	0	0.00303131	0	0
Pdrg1	0.398759	0.480577	0.358036	0.535043	0.481668	0.4317	0.307095	0.419849	0.227013	0.283366	0.234251	0.31248	0.133896	0.24108	0.292343	0.17892	0.127966	0.252408	0.360313	0.358299	0.660041
Xkr7	0.00119709	0.00802114	0.00140437	0	0.00630102	0	0.000156854	0.000750676	0	0	0.000239478	0	0	0	0	0	0	0	0	0	0
Ccm2l	0.0066733	0.000251596	0.000103892	0	0	0	0.000518149	0	0	0	0.00352209	0	0.00172928	0.241894	0.210295	0.000438391	0.0060241	0.00227897	0.00642921	0	0
Hck	0.0118066	0.00427883	0.00494904	0.00197973	0.0926941	0.00411295	0.00177893	0.00181192	0.00313657	0.00433068	0.0017001	0.0089517	0	0.00799206	0	0.644225	0.400841	0	0.00697996	0	0.009239
Tm9sf4	0.215906	0.193059	0.170432	0.353967	0.300151	0.411092	0.397066	0.395663	0.342051	0.296008	0.46838	0.298646	0.0928081	0.365482	0.315289	0.263164	0.254348	0.431482	0.202845	0.288637	0.67996
Tspyl3	0.000554705	0.00154905	0.000343184	0.000551467	0.00616299	0.0121315	0.00105868	0.0145242	0.00661477	0.00828315	0.00370514	0.00725111	0	0.00717861	0	0	0.0142222	0.00893575	0.0121341	0.00359753	0.00350453
Plagl2	0.0289694	0.0201419	0.0228508	0.0455111	0.0571644	0.23932	0.0941613	0.0759994	0.0744776	0.0554083	0.0500134	0.10482	0	0.0883403	0.0855978	0.229914	0.174466	0.0690208	0.179243	0.187522	0.130128
Pofut1	0.0395777	0.0401173	0.0433775	0.0643018	0.106372	0.0813056	0.0807205	0.130409	0.172979	0.196626	0.269381	0.120467	0.0159222	0.132017	0.0776922	0.0748687	0.0570087	0.0838498	0.113765	0.0374383	0.176967
Kif3b	0.0504032	0.0561721	0.0382896	0.086997	0.0907588	0.17199	0.0777627	0.183208	0.0777427	0.126653	0.0606345	0.0884368	0.0035169	0.0847069	0.0636139	0.0767793	0.0885831	0.062643	0.0846843	0.094147	0.0187713
2500004C02Rik	0	0	0.0027382	0.00645299	0.00267561	0.0056477	0.000935824	0.00420904	0.00292855	0.00366308	0.00180538	0.00614279	0	0.00199328	0.00553858	0.00511838	0	0.00114372	0	0.0059157	0.00127261
Asxl1	0.0983046	0.0576263	0.126853	0.156204	0.146435	0.325294	0.243417	0.232684	0.234562	0.213164	0.172282	0.271662	0.00541856	0.232852	0.237719	0.0943296	0.138826	0.265244	0.316255	0.323386	0.232853
Nol4l	0.0620315	0.0600089	0.0418463	0.0372574	0.0580841	0.112204	0.0246876	0.0155822	0.0163829	0.0390121	0.0601059	0.0517679	0	0.136214	0.0359332	0.0867165	0.0325353	0.0428273	0.106866	0.0889858	0.279435
Commd7	0.211453	0.190454	0.16082	0.306717	0.430911	0.395852	0.243099	0.405926	0.188924	0.432261	0.288379	0.312798	0.104882	0.431145	0.333271	0.289998	0.306158	0.287715	0.797139	0.691247	0.369231
Dnmt3bos	0.00703901	0.00856138	0.0102699	0.0096939	0.0144916	0	0.00614572	0.0172053	0	0	0.000186292	0	0	0.000289636	0	0.000925942	0	0	0	0.00298606	0
Dnmt3b	0.00871732	0.00438852	0.0109041	0.00530926	0.00942832	0.0020942	0.00574622	0.0123059	0.00367939	0.00593187	0.00560797	0.0103669	0	0.0363239	0.0561183	0.00551813	0.0127663	0.0116737	0.0416824	0.041598	0
Mapre1	0.416975	0.388393	0.370753	0.921144	1.31556	1.68629	2.47728	1.40147	1.85202	1.59895	1.4321	2.17947	0.249486	2.3421	1.89162	1.24413	1.46644	2.00529	1.19613	1.49051	2.43774
Efcab8	0.000135387	0	0	0	0.00043687	0	0.000958034	0.0021796	0.00157906	0	0.00422029	0.00197387	0	0.00762276	0.00161296	0	0	0.00314425	0	0	0
Bpifb5	0.000162847	0	0	0.000829814	0	0	0.00679506	0.010807	0.00339572	0.00677147	0.00204566	0.000494926	0	0.0050532	0.000962759	0.000560347	0	0	0	0	0
Cdk5rap1	0.0102701	0.00664446	0.0178505	0.021476	0.0930746	0.0126959	0.0091835	0.0305812	0.00864747	0.0310201	0.0126162	0.0237105	0.00410792	0.0238892	0.0830946	0.0342111	0.00785049	0.00655545	0.035686	0.101257	0
Snta1	0.0194455	0.00832254	0.0128298	0.0150055	0.0920587	0.0561768	0.0969987	0.199408	0.104482	0.166975	0.190579	0.249965	0	0.0701651	0.0951749	0.139163	0.00964521	0.494204	0.0158354	0.0257145	0.55826
Cbfa2t2	0.0449831	0.0309538	0.0395844	0.0722546	0.094186	0.134694	0.09315	0.123426	0.0962692	0.161246	0.128362	0.160067	0.0149313	0.0864936	0.0950163	0.0523811	0.0824729	0.0741016	0.0827129	0.0907155	0.337916
Necab3	0.0114596	0.00676897	0.000887316	0	0.00124596	0	0.00147587	0	0.0354775	0.0216346	0.00902698	0.0256436	0	0.000642897	0	0	0	0.00651574	0.00463113	0	0
1700003F12Rik	0.0181554	0.0391559	0.00287084	0	0.0120345	0	0.00240158	0.00999889	0.00572625	0.0102426	0.00735225	0.000677399	0	0.00616284	0	0.0407058	0.00749414	0.023591	0.0139162	0	0
E2f1	0.0052542	0.00234119	0.00661239	0.00262186	0.0193569	0	0.0099626	0.0175769	0.0148077	0.0142791	0.0104391	0.00765915	0.00543839	0.0151968	0.00337464	0.049478	0.0337145	0.000686429	0.0149082	0.032649	0
Pxmp4	0.0471515	0.0501228	0.0335015	0.0764091	0.125345	0.144	0.0307853	0.0361522	0.0734838	0.10676	0.102176	0.170189	0	0.0851482	0.0908502	0.0473277	0.0415056	0.189888	0.099696	0.123669	0.0308598
Zfp341	0.00682616	0.0037125	0.00834339	0.0134616	0.0152023	0.0422282	0.0118772	0.0149736	0.00051261	0.0126602	0.000946445	0.00704731	0	0.0268725	0.00372619	0.0133577	0.0112261	0.00603662	0.0331216	0.00184636	0
Chmp4b	0.881765	0.719837	1.13909	2.46118	1.51971	2.73201	2.67892	1.54123	2.85161	1.84183	1.79458	1.92748	0.489805	2.77382	2.08899	2.033	2.31439	2.48249	1.59766	2.35207	2.00387
Raly	0.412987	0.379107	0.313794	0.662934	1.27656	1.82447	2.33931	1.78915	1.98016	2.04679	1.09917	2.70748	0.257749	2.15433	1.9863	1.08729	1.25868	1.83522	1.53089	1.47417	1.05185
a	0.000143009	0	0	0	0.00160889	0	2.79179e-05	0	0.0367272	0.043796	0.0183007	0	0	0.000454593	0	0.00200395	0.00563345	0	0.004566	0.00224945	0
Eif2s2	1.18779	0.981591	1.19605	2.93429	1.81717	1.9307	4.16474	2.49794	2.41853	1.64167	2.04737	2.00129	0.676213	2.74908	1.50987	1.35905	1.87193	1.96848	1.65732	1.65312	2.16693
Gm14226	0.000127692	0	0.000304679	0	0	0	0.0013118	0	0.00104765	0.00519923	0	0	0	0	0	0	0	0	0	0	0
Ahcy	0.0046886	0.00431444	0.00476586	0.0102194	0.0228621	0.00316026	0.00595912	0.0196327	0.00618794	0.00524829	0.00979409	0.00676548	0	0.00202265	0.0541503	0.00492882	0.00300984	0.00275493	0	0.0419159	0
Itch	0.163904	0.158236	0.228613	0.298401	0.455452	0.32734	0.326658	0.317709	0.256351	0.270391	0.242225	0.225614	0.066983	0.336513	0.468118	0.316953	0.360686	0.24235	0.723133	0.600233	1.72224
Dynlrb1	0.470199	0.473908	0.480794	0.710801	0.703706	0.996743	0.783877	0.813581	1.05274	1.13405	0.933938	1.41038	0.274362	0.843354	0.792792	0.459466	0.360809	1.3553	0.701621	0.728084	3.46929
Map1lc3a	2.02349	1.7914	2.67915	3.52784	3.04171	4.30079	9.48371	7.95707	7.10145	4.70913	3.20895	7.20405	1.45693	2.51699	1.41839	1.14438	0.911321	12.0392	1.44318	0.977105	10.3302
Pigu	0.0523718	0.0462945	0.0668758	0.120528	0.0589851	0.0957935	0.104921	0.189979	0.0491521	0.0704172	0.063381	0.0517735	0.0245198	0.0843341	0.0926126	0.117012	0.0808871	0.0825415	0.0229251	0.0922587	0.0579147
Trp53inp2	0.144387	0.0859089	0.175011	0.650494	0.240664	0.735634	0.312268	0.188225	0.330407	0.224956	0.140077	0.344594	0.0806805	0.262409	0.091599	0.262283	0.178515	0.567886	0.156591	0.0733871	0.395629
Ncoa6	0.0817507	0.0600328	0.11085	0.190031	0.119262	0.272881	0.152959	0.1419	0.120716	0.171047	0.150902	0.146085	0.00873985	0.101952	0.147446	0.152378	0.0971011	0.131361	0.0805861	0.152435	0.0785301
Ggt7	0.0237578	0.0541432	0.0277244	0.00149883	0.0534852	0.0662117	0.00907849	0.0351	0.0433855	0.0586288	0.0128366	0.0762291	0.00424883	0.00312824	0	0.00195999	0.00226597	0.0770128	0.000891091	0.0184666	0.182172
Acss2	0.0278959	0.0265902	0.0364104	0.0586829	0.0648478	0.0479517	0.0311878	0.0217787	0.0437489	0.0581149	0.0197914	0.0652145	0.00187376	0.0116696	0.0144578	0.00795077	0.000724572	0.0399897	0.057912	0.0211643	0.115567
Gss	0.109793	0.0905746	0.108189	0.37521	0.172479	0.128317	0.15887	0.166796	0.0956659	0.128273	0.0562598	0.0654307	0.0560664	0.0634368	0.178981	0.0689742	0.0301187	0.0963952	0.0825579	0.0396743	0.171033
Trpc4ap	0.242974	0.186445	0.333143	0.462236	0.377086	0.519732	0.34425	0.435139	0.321458	0.343362	0.365642	0.309306	0.0576302	0.428956	0.629641	0.417917	0.42196	0.41347	0.635007	0.616567	0.488311
Edem2	0.34806	0.32345	0.377725	1.79123	0.327407	0.313604	0.203896	0.316969	0.103397	0.161813	0.147461	0.102534	0.213558	0.230104	0.292772	0.418179	0.176786	0.292401	0.106432	0.247983	0.0962057
Procr	0.065775	0.0229195	0.0138297	0.00916235	0.118192	0.0379976	0.114597	0.0959608	0.635514	0.144885	0.445463	0.331896	0.00692009	4.20531	1.64838	0.527524	0.234129	4.02365	0.0591013	0.0508668	0
Mmp24	0.00184965	0.000208238	0.00156362	0.0127103	0	0	0.0133553	0	0.00227949	0	0	0.00281499	0	0	0	0	0	0	0.0145222	0	0.00368703
BC029722	0.0961295	0.0928615	0.12004	0.279779	0.190357	0.243009	0.220252	0.202205	0.12636	0.155677	0.11448	0.237064	0.0616558	0.142288	0.0776508	0.123603	0.169286	0.162835	0.20377	0.179608	0.12629
Eif6	0.524111	0.456725	0.501599	1.1878	1.08849	1.72006	3.7022	1.29372	1.2371	0.859395	1.07621	0.874868	0.211706	1.73515	0.9959	1.00143	1.55187	1.59201	1.03229	1.21649	1.30974
Gm16098	0.00083608	0	0.00208516	0.00112078	0	0.00155246	0.00411564	0.00398051	0.00759284	0.00151998	0	0.00269053	0	0.00305649	0	0.00166629	0.0019109	0.00124638	0	0.00431144	0
Uqcc1	0.0466108	0.0445186	0.0472251	0.0945826	0.10609	0.119736	0.0773602	0.118049	0.0860886	0.122524	0.0905805	0.12869	0.0205155	0.0546801	0.0945534	0.0927087	0.0372152	0.101983	0.09536	0.15875	0.242613
Cep250	0.0321732	0.0396428	0.0317158	0.0166584	0.0804926	0.0760984	0.0255216	0.0480128	0.0343354	0.0488151	0.0287521	0.064976	0	0.105682	0.161683	0.11474	0.0653248	0.0746093	0.220454	0.15796	0.00127261
6430550D23Rik	0.0028211	0.00309848	0.00324745	0.00279072	0.0219755	0.0120453	0.00402218	0.0130584	0.000852286	0.00102333	0.00223673	0	0	0.000664963	0.000743068	0.00255434	0.00338354	0	0	0.00797825	0
Ergic3	0.675863	0.711663	0.53744	1.01897	1.11925	1.4596	1.60044	2.35269	1.2479	1.58331	1.88764	1.30702	0.300759	1.05691	0.952865	0.771595	0.438394	0.859195	0.53657	0.394144	1.40249
Fer1l4	0.00225971	0.00156362	0.00135758	0.00265233	0	0.017829	0.00148594	0	0.000435171	0	0.000342686	0	0	0.000358063	0	0	0	0	0.0044606	0	0
Spag4	0.00114597	0.0113714	0.00531388	0.00350548	0.000618016	0.00163195	0.00319409	0.00178537	0.00579664	0.0102899	0.00900943	0.00823759	0	0.0266536	0	0.000698072	0.00271049	0.0193812	0.0539775	0.0356299	0
Cpne1	0.00869384	0.00342191	0.0227613	0.115378	0.0448846	0.0361863	0.0430763	0.0230584	0.101226	0.0853439	0.0954099	0.0528339	0.0061816	0.0931152	0.177194	0.090927	0.0597933	0.0482069	0.151649	0.106387	0.329586
Nfs1	0.121053	0.122939	0.101543	0.252054	0.195826	0.285803	0.105954	0.20267	0.0785293	0.11719	0.109276	0.106702	0.0395647	0.103423	0.10747	0.070545	0.0566357	0.0981938	0.188836	0.0976248	0.150285
Romo1	1.07742	1.21962	1.1681	3.3685	1.83027	1.92841	1.33088	1.4107	1.51788	1.53429	1.5159	2.08988	0.749245	0.805512	1.21793	0.94261	0.857669	1.26577	1.43595	1.05039	1.92499
Rbm39	1.49535	1.02286	1.68665	3.20081	3.79383	3.76749	5.09829	4.57751	4.71458	4.29171	3.41877	3.62907	0.547257	5.18135	4.80124	3.30593	4.06612	4.87631	5.87504	6.27653	5.50522
Phf20	0.176045	0.148869	0.252555	0.492957	0.384053	0.555573	0.294582	0.362531	0.315191	0.496284	0.306999	0.565839	0.0295971	0.399247	0.374556	0.401452	0.365551	0.428665	0.350923	0.287067	0.49844
Scand1	1.76705	1.7085	1.98498	4.51263	2.95385	3.64229	2.189	3.26166	2.02802	2.45542	2.15364	2.15405	0.529272	1.28356	1.85454	2.23623	3.06345	1.408	3.23206	3.12252	2.7684
Cnbd2	0.00553078	0.00307325	0.00684725	0.00610543	0.013635	0.0318268	0.017814	0.0246405	0.0229038	0.0187767	0.0136143	0.0099938	0.00084464	0.0140768	0.00481726	0.00631353	0.00488251	0.0160321	0.00604047	0.0236357	0
2900097C17Rik	0.311747	0.2802	0.319352	0.772911	0.596184	0.486926	0.72789	0.903546	1.09575	1.15776	1.04899	1.16301	0.133872	0.581154	0.903125	0.503735	0.642029	0.754596	0.335685	0.564011	1.41061
Epb41l1	0.0387224	0.0133929	0.0773142	0.186919	0.0760007	0.0899233	0.116545	0.115937	0.188359	0.173743	0.148398	0.146905	0.0301668	0.010652	0.0191859	0.0362488	0.0118693	0.242399	0.0200479	0.00358322	0.0206154
Aar2	0.0901918	0.0516477	0.0645807	0.163358	0.12812	0.255596	0.133376	0.111404	0.160782	0.153057	0.120615	0.142253	0.0202116	0.231086	0.293851	0.146723	0.141779	0.148779	0.35848	0.291206	0.112509
Gm14168	0.000238896	0.000356049	0.00170976	0	0.00896342	0.00720765	0.00186816	0	0.00318292	0.00249831	0.0029289	0.00472941	0	0.01048	0.009294	0	0	0.00912713	0	0	0
Dlgap4	0.170316	0.107145	0.173632	0.444052	0.347259	0.454263	0.656859	0.311074	0.490899	0.426546	0.625264	0.463172	0.0221583	0.665468	0.549183	0.386143	0.350364	0.567828	0.303385	0.240765	0.861682
4930405A21Rik	0.000233094	0	0.00529388	0.00184684	0.0152773	0	0	0	0	0	0.00174869	0	0	0	0	0.000653092	0.000653755	0.000436165	0	0.0207863	0
Myl9	0.759314	0.452926	0.24158	0.0364601	4.67992	0.316328	0.475263	0.754654	13.3873	14.9784	1.71557	59.0969	0.41898	0.582661	0.22384	0.422771	0.58844	54.4629	0.603054	0.366484	1.19594
Tgif2	0.0564953	0.0364948	0.0258694	0.0441501	0.118392	0.113172	0.318192	0.549498	0.243726	0.334397	0.176039	0.245106	0.0395968	0.108437	0.116249	0.0893465	0.0680725	0.121032	0.177512	0.189048	0.228139
5430405H02Rik	0.00701432	0.00296235	0.0245746	0.0384911	0.0480026	0.00496044	0.00556079	0.00661689	0.00708065	0.0197019	0.0111948	0.0116526	0.0241029	0.00430981	0.00531207	0.0159599	0.0239109	0.00429066	0.0345082	0.0112638	0.0327634
Rab5if	0.0801418	0.0476736	0.325555	1.90237	0.312728	0.207949	0.265232	0.122336	0.282099	0.294517	0.350575	0.228249	0.0266363	0.1138	0.290816	0.441862	0.453921	0.135409	0.561669	0.386464	0.826179
Sla2	0.000361706	0.00120309	0.00505672	0.00096627	0.00344935	0	0.00287471	0	0.000616103	0	0.000789451	0.00300927	0	0	0.00990918	0.00495664	0.0121421	0.00219761	0.771917	0.201031	0
Ndrg3	0.0568411	0.0591125	0.0390981	0.132815	0.118464	0.0869491	0.0763839	0.129241	0.127824	0.180181	0.160359	0.0477074	0.00640936	0.142141	0.211186	0.0825266	0.117737	0.052345	0.155864	0.271107	0.534848
Dsn1	0.00526022	0.00344423	0.00332949	0.00584268	0.0117767	0.00031762	0.00911068	0.0125393	0.0112497	0.0190899	0.00234695	0.00564075	0	0.0160705	0	0.0103315	0.0193675	0.00833788	0.00902995	0.0481621	0
Soga1	0.00523214	0.00566748	0.00609176	0.00746059	0.0270819	0.00304915	0.0456668	0.0480174	0.0428775	0.0447816	0.0660895	0.0267535	0	0.133537	0.174108	0.112834	0.0741061	0.228788	0.0110144	0.00470158	0.415406
Samhd1	0.0698988	0.0593958	0.062688	0.234564	0.470259	0.229097	0.175432	0.215292	0.688154	0.584141	0.422824	0.664966	0.0772819	0.807562	0.451572	0.784906	1.06641	0.323956	0.385543	1.51518	0.509869
Rbl1	0.0217227	0.0246149	0.0247385	0.0379697	0.0486316	0.0765267	0.0473071	0.0464781	0.0252399	0.0330256	0.0242321	0.0353797	0	0.0614437	0.0717939	0.0356452	0.0654788	0.0160516	0.061038	0.045613	0
Mroh8	0.00043073	0.00487496	0.00271763	0	0.000706423	0	0.00287277	0	0.000142925	0	0	0	0	0	0	0	0.000653755	0	0	0	0
Rpn2	1.01886	1.08635	1.03057	2.61767	1.17647	1.15734	1.67988	2.17727	1.11516	1.16577	2.02958	0.75343	0.587003	0.958524	1.66849	0.839138	0.796007	0.790835	0.786276	0.850231	1.11258
Manbal	0.179899	0.171548	0.170515	0.326824	0.3582	0.581309	0.589222	0.576202	0.588476	0.639553	0.486125	0.873264	0.0546891	0.242111	0.37244	0.443762	0.365039	0.510837	0.333751	0.583298	1.05405
Src	0.0535325	0.0391822	0.110406	0.197737	0.113017	0.304815	0.383785	0.35505	0.0986666	0.0769566	0.0747368	0.0566295	0.00752096	0.0146224	0.0297756	0.266217	0.0678953	0.145884	0.0772253	0.141249	0.260645
Gm14286	0.00227076	0.00415073	0.00324991	0.000518476	0.00175622	0.00775054	0.0165544	0.0302372	0.0154664	0.00909448	0.00942906	0.00740046	0	0.0149294	0	0.0261406	0.0134572	0.0117399	0.0283113	0.044895	0
Blcap	0.0574803	0.050596	0.101057	0.129546	0.0901449	0.375392	0.253719	0.113081	0.099973	0.0970536	0.131063	0.101324	0.0401516	0.138079	0.099222	0.12224	0.149811	0.111322	0.140347	0.103163	0.143493
Nnat	0.00190247	0.000240735	0.00125582	0	0.00412175	0	0.0193937	0.0139559	0.0170561	0.021205	0.00964112	0.0395921	0	0.00674742	0.0388442	0.00537819	0.0254777	0	0.00108432	0.0104127	0.286376
Ctnnbl1	0.0704263	0.0617506	0.0567418	0.0699216	0.163021	0.221843	0.19113	0.262812	0.147002	0.177999	0.119222	0.219409	0.0364833	0.236151	0.330632	0.138425	0.235462	0.143202	0.310901	0.236187	0.33286
Tti1	0.021701	0.0178429	0.0265066	0.0450308	0.0388278	0.0878138	0.0335087	0.0955622	0.0270574	0.0463365	0.0271966	0.047075	0	0.0349963	0.0342134	0.0350593	0.00211444	0.0201429	0.0508248	0.0250927	0.00127261
Rprd1b	0.112105	0.0885867	0.0961226	0.185937	0.22305	0.17347	0.232951	0.335148	0.210327	0.2965	0.188792	0.205281	0.0298226	0.264312	0.243653	0.119177	0.129386	0.17821	0.22234	0.342845	0.498892
2010009K17Rik	0	0	0.000100627	0	0	0	0.000898668	0.00746024	0.00574037	0.00333038	0.00186821	0.00756661	0	0	0	0	0	0	0	0	0
Tgm2	0.23238	0.151871	0.0711951	0.0839666	0.475795	0.160463	0.723948	0.774284	1.99058	1.52185	1.05061	1.72178	0.165164	3.98029	3.25541	0.651978	0.693692	0.804391	0.131644	0.102029	0.278742
D630003M21Rik	0.0333032	0.0331619	0.0113007	0.00578484	0.0597476	0.00607163	0.0104157	0.0251604	0.0664716	0.17592	0.0537291	0.0732416	0	0.00243337	0.00314924	0.00381898	0.0035461	0.00289013	0	0	0
1700060C20Rik	0	0.00158009	0	0	0	0	0.000811612	0.00607725	0.0055646	0.00171814	0	0.0021898	0	0	0	0	0	0	0	0	0
Bpi	0.496721	0.980149	0.123523	0.0193835	0.865846	0.0887756	0.0215824	0.0560931	0.0251847	0.0199869	0.0217922	0.0220293	0.0141581	0.0375749	0.00674929	0.0247595	0.00951248	0.0175615	0.0152394	0.00470158	0
Lbp	0.142325	0.0466077	0.0407659	0.0562878	0.712267	0.272411	2.12144	2.28255	1.16925	1.40003	4.02149	0.500983	0.127483	0.843847	5.2501	0.0724238	0.0519681	0.111156	0.0717141	0.0410229	0.0485522
Snhg17	0.0205372	0.0057548	0.113991	0.224251	0.057631	0.0366931	0.0606869	0.0128224	0.0591432	0.0447794	0.066728	0.0416574	0.000456688	0.0172417	0.041722	0.078222	0.032764	0.0351593	0.0668114	0.0886478	0.107021
Snhg11	0.0197534	0.0145635	0.0653053	0.478065	0.0393551	0.0301828	0.0143594	0.0160662	0.00746952	0.00362631	0.00691068	0.0109966	0	0.000250087	0.00589962	0.0353518	0.00694773	0.00208042	0.0527207	0.00799085	0.145614
Ralgapb	0.0678179	0.0494854	0.0826715	0.32144	0.130874	0.272055	0.189043	0.213392	0.0733137	0.125228	0.0673668	0.15417	0.0350997	0.147451	0.149519	0.0629192	0.0724044	0.0930154	0.150128	0.255742	0.458203
Adig	0.207807	0.176289	0.208931	0.0647481	0.0773793	0.0217159	0.012471	0.015012	0.0060306	0.0113818	0.0154002	0.0145991	0.0236328	0.0252716	0	0.00916492	0.00817578	0.0170211	0.0354708	0.0180919	0
Arhgap40	0.00106552	0.000679927	0.00385804	0	0	0.00161918	5.47984e-05	0	0.0015897	0	0	0	0	0	0	0	0	0	0.00315657	0	0
Slc32a1	0	0	5.23361e-05	0	0.0120602	0	8.13227e-05	0	0.00151128	0.00360956	0	0.000951087	0	0.00642279	0	0.0109783	0	0.0279648	0.0306132	0	0
Actr5	0.0269359	0.03364	0.0609107	0.0592782	0.0829382	0.0582818	0.0443075	0.0921439	0.0523681	0.0429094	0.0373775	0.0592504	0.0298736	0.0862157	0.0128656	0.0605786	0.0655665	0.0948935	0.20824	0.255964	0.138886
Ppp1r16b	0.021787	0.013952	0.00393699	0.0106603	0.544399	0	0.0124987	0.00373015	0.00765072	0.00865722	0.0209958	0.0219277	0.00692009	0.904184	0.654281	0.0407864	0.0643024	0.0219203	1.92569	2.14709	0.051457
Fam83d	0.0125998	0.00588704	0.0182746	0.00342015	0.0115437	0.0128761	0.0249463	0.0345241	0.0375615	0.0485267	0.016937	0.0889241	0.00111102	0.0315819	0.0120289	0.00682892	0	0.0635119	0.0307596	0.0235756	0
Dhx35	0.00966168	0.0100441	0.0313585	0.0126794	0.0287828	0.0290564	0.0340946	0.0427909	0.0297093	0.0291268	0.00860124	0.0386724	0	0.0317402	0.0284908	0.0250206	0.0370293	0.0354863	0.0161803	0.079095	0
Gm826	0	0	0	0.00754883	0	0.00126478	0	0.00546048	0	0.000727939	0	0	0	0	0	0.00598628	0	0	0	0	0
Mafb	0.0554707	0.025184	0.0576805	0.0550864	0.162595	0.095468	0.17008	0.322411	0.292448	0.458029	0.238481	0.384363	0.00507523	0.455894	0.713198	12.8192	1.87186	0.564748	0.108624	0.0800746	0.426684
Gm14221	0	0	2.22092e-05	0	0.000862263	0.00477234	0	0.0019737	0	0	0	0.0081902	0	0.0607576	0	0.0354403	0	0	0.00277331	0	0.0995867
Top1	0.737105	0.585941	0.769745	1.37944	1.59482	2.28249	3.75282	2.25393	4.08912	2.9987	2.88424	4.31853	0.263313	4.38598	2.00741	2.43727	1.95751	3.97502	2.22693	1.83305	2.16524
Plcg1	0.138144	0.226301	0.0678019	0.0393974	0.263088	0.175291	0.0961547	0.212124	0.0861179	0.124672	0.0869905	0.13138	0.00285377	0.415974	0.653028	0.0403858	0.0604042	0.0574107	0.169555	0.381394	0.091919
Zhx3	0.0469274	0.065975	0.0597249	0.0242134	0.0831313	0.0607772	0.111037	0.216853	0.243879	0.257841	0.241115	0.247403	0.00111102	0.357935	0.298259	0.0423222	0.0350682	0.146476	0.0403127	0.0293138	0.0922595
Gm16751	0.00181427	0.00275055	0.00505896	0	0.00330145	0.0142101	0.00543182	0.0059739	0.00446925	0.013503	0.00717326	0.00691416	0	0.0181679	0.0148703	0	0.00899382	0.0052387	0.00261308	0	0
Lpin3	0.0444594	0.0833331	0.0250767	0.0338731	0.088886	0.0246662	0.0192886	0.0130313	0.0194076	0.0244422	0.0517925	0.00335678	0	0.042424	0.0176941	0.00270134	0.00534329	0.0127618	0	0.0051238	0
Emilin3	0.00229129	0.00630511	0.000867858	0	0.00692233	0	0.00051171	0.000962927	0.00181582	0	0.00128156	0.00409436	0	0	0	0	0	0	0	0	0
Chd6	0.187777	0.142554	0.247973	0.324609	0.387735	0.580338	0.547432	0.755533	0.434537	0.500687	0.292359	0.688615	0.0538686	0.466106	0.428602	0.253344	0.216128	0.611689	0.538229	0.431555	0.672946
Gm45447	0.00299757	0.00301278	0.00342755	0.0178237	0.00239521	0	0.00204842	0	0.00267274	0.0099446	0.00776137	0.0029654	0	0	0	0.00149628	0	0.0057479	0	0	0
Ptprt	0.00708064	0.00120116	0.00729513	0.0139511	0.0164987	0.34267	0.00185872	0	0.0208374	0.0108596	0.0275422	0.0638972	0.0295469	0	0	0.00388973	0	0.00346789	0	0.0255692	0.107425
Srsf6	0.53474	0.513657	0.648501	1.21231	1.10786	1.33488	1.25154	1.03106	0.980024	1.01015	0.866023	1.18427	0.153017	0.866813	0.856024	0.712241	0.620541	0.913035	0.837922	0.983497	0.626546
Sgk2	0.00104389	0	0.00163355	0.00142581	0	0.000786531	0.000811434	0	0	0	0.000390007	0.00246206	0	8.45668e-05	0	0.00802106	0.00390054	0	0.00274043	0	0
Ift52	0.157234	0.139044	0.118678	0.275373	0.198468	0.282216	0.108575	0.22252	0.0871088	0.120685	0.0882678	0.116526	0.0368235	0.0911383	0.0590567	0.100472	0.1629	0.0833924	0.186164	0.12359	0.19367
Mybl2	0.0015532	0.00079304	0.000973842	0.00470949	0.00395569	0.00263607	0.00233773	0.00466697	0.00249052	0.00353571	0.0103243	0.0129615	0	0.0058193	0	0.00504991	0.0174617	0.00277286	0.00656383	0.0128556	0
Tox2	0.00696061	0.00152948	0.0015056	0.00476766	0.00442456	0.321778	0.0543976	0.0141545	0.00984208	0.00474561	0.00468104	0.0146858	0	0.0275468	0.00439218	0.0180944	0	0.173929	0.00811694	0.0717604	0.0395138
Jph2	0.0107051	0.00472655	0.000993113	0	0.0877435	0.0021286	0.00859561	0.002158	0.173145	0.151704	0.0429814	1.11071	0.00239879	0.0214168	0.00219609	0.00909346	0.0297788	0.827635	0.00787271	0	0.274539
Oser1	0.506376	0.304503	0.356376	0.811953	0.703256	0.837859	0.989775	0.929568	0.56296	0.74345	0.610436	0.953699	0.0867046	0.75235	0.747203	1.27135	0.718084	0.883149	0.996739	0.797174	0.507721
2900093K20Rik	0.10368	0.062786	0.109826	0.0921149	0.0621761	0.137451	0.0600034	0.063802	0.0400819	0.0637751	0.0403401	0.0775796	0.0276555	0.0456233	0.0491832	0.121747	0.0303195	0.0340181	0.0625732	0.1276	0.239131
Gdap1l1	0.0143734	0	0.000512211	0	0.00296779	0.0186148	0.00172911	0.00868086	0.00611314	0.0165681	0.0012706	0.0316288	0	0	0	0.00436064	0.00332382	0	0	0	0.106352
Fitm2	0.0382818	0.0304883	0.0404136	0.0698726	0.0552691	0.0594016	0.0360987	0.0208837	0.0173148	0.0446571	0.0537276	0.0508182	0	0.0174401	0.044434	0.0097154	0.012568	0.0487401	0.013461	0.00739628	0.131138
2310001K24Rik	0.00194578	0	0.000375355	0	0.00111769	0	0.000250893	0	0	0.00311089	0	0	0	0	0	0	0	0	0	0	0
Hnf4a	0.00107257	0.00165274	0	0	0.0608001	0	0.000272863	0	0.000397252	0	0	0	0	0.00545853	0	0	0	0	0	0	0
Ttpal	0.0336266	0.0231484	0.0360242	0.0690802	0.132946	0.118322	0.0859284	0.074689	0.139103	0.0999161	0.0827532	0.127085	0	0.15843	0.388104	0.0707868	0.143727	0.239135	0.169182	0.0765622	0
Serinc3	1.19378	1.18278	1.39485	2.94899	2.75327	6.73828	5.43194	6.05884	3.62721	3.51857	2.19296	4.88938	0.622145	5.40098	9.54691	6.36006	1.30195	2.99919	2.05357	2.10708	1.60472
0610039K10Rik	0.00155175	0.00141108	0.00420023	0.0182368	0.0131511	0.00482223	0.00141131	0.0106815	0.00690618	0.00559084	0	0.00118712	0	0.00748483	0.0157583	0.0134609	0.00348584	0	0	0.00473807	0
Pkig	0.351805	0.320253	0.367952	0.222657	1.3343	0.691813	0.354099	0.544721	0.784524	0.749206	0.770045	1.41836	0.125101	2.40711	1.59466	0.679905	0.327109	1.57122	0.147249	0.0346185	1.05488
Gm16316	0.000456581	6.75995e-05	0.00202593	0.00208582	0	0.00289634	0.00146517	0	0	0.00255836	0	0.0113617	0	0.00116757	0	0	0	0.011086	0	0	0.0995867
Ada	0.012988	0.00795844	0.00776719	0.00471058	0.0125731	0.00710175	0.0220163	0.0512141	0.0584386	0.0659851	0.0161218	0.0863704	0	0.0904761	0.00782072	0.259425	0.0117434	0.0183875	0.493881	0.153522	0
Ccn5	0	0	3.35131e-05	0.000460302	0	0	0.000270161	0	0.000230594	0.000683733	0.0632879	0.0118735	0	0	0.00223512	0.00453381	0	0	0	0	0
Rims4	0.0102193	0.00191761	0.00263768	0	0.00357458	0.0131173	0.00100511	0.00375968	0.0674785	0.0703481	0.00562316	0.050868	0	0.00221616	0	0	0	0.205259	0.00249888	0.00669409	0
Ywhab	0.607763	0.597745	0.539779	1.11705	1.37578	2.20153	2.24571	2.19132	2.03464	2.0109	1.81025	2.06032	0.308788	2.94286	3.2861	1.32143	1.64776	2.81207	1.99995	1.76073	2.49097
Pabpc1l	0.248348	0.3786	0.0767268	0.0319389	0.340147	0.0459877	0.0104029	0.0307122	0.0297263	0.0160661	0.0868843	0.0270143	0.0085856	0.0719158	0.0301026	0.0107443	0.00684338	0.00746097	0.0172337	0.0650911	0.00381782
Tomm34	0.176377	0.241492	0.131226	0.131336	0.313384	0.299325	0.174241	0.316044	0.221647	0.304692	0.272749	0.241312	0.0583437	0.361428	0.371565	0.225174	0.172966	0.410884	0.529308	0.625053	0.130762
Stk4	0.0818834	0.102243	0.0791576	0.121802	0.330679	0.231857	0.135365	0.139924	0.0610284	0.118767	0.0818325	0.141121	0.0116253	0.0861104	0.14801	0.291625	0.568882	0.160658	2.15134	2.66078	0.186818
Kcns1	0.00630849	0.00497265	0.011074	0	0.00437155	0.00816179	0.00476402	0.00975905	0.000964247	0.00170522	0.00109779	0	0	0	0	0	0.00130965	0	0	0	0
Wfdc5	0.000528163	0	0.000402544	0	0	0	0	0	0.0109335	0.00731176	0	0	0	0	0	0	0	0	0	0	0
Wfdc12	0.00647161	0.00397963	0.0370411	0.000551467	0.000446537	0	0.00281151	0.00374224	0.0210802	0.00964327	0.0441857	0.000355411	0.00768637	0.000360728	0	0.000277615	0	0	0	0	0
Wfdc15a	0.00253191	0.0105219	0.00625042	0	0	0	3.35886e-05	0	0.00132667	0.00465973	0.00220211	0.00313378	0	0	0	0	0	0	0	0	0
Wfdc15b	1.46536	1.73632	6.7605	0.209813	1.00568	0.491986	2.18025	3.44753	0.151182	0.140246	0.190063	0.18088	0.852998	0.253569	0.0372022	0.140285	0.180095	0.231563	0.207751	0.202497	0.106328
Svs2	433.435	444.923	571.238	109.382	74.1142	41.9953	30.4682	19.5726	26.6693	24.3901	30.2848	8.00323	488.012	23.2543	23.4422	34.9297	25.6167	11.664	53.6382	41.4293	32.753
Svs3b	45.8408	49.6126	61.1962	11.8885	8.25373	4.21976	3.21651	2.60881	2.93859	2.66227	3.39211	0.739944	62.822	2.45924	2.52638	3.72329	2.59203	1.29016	5.89384	4.35789	3.64606
Svs4	899.21	860.704	971.377	179.136	129.557	73.0801	55.1538	42.9358	45.4912	38.7737	53.2316	12.3111	1360.71	41.3226	35.0505	66.4581	46.7012	24.5265	105.101	86.4072	58.699
Svs3a	60.027	62.733	62.4207	13.8798	10.1147	4.93377	4.00272	3.2699	3.53101	3.18222	4.01056	0.929388	80.7473	2.97524	3.25703	4.60542	3.56341	1.70599	6.75246	5.61344	4.65812
Svs6	410.361	411.927	338.816	80.494	65.2674	30.2822	27.3297	24.3783	20.6315	19.348	23.0633	5.90266	772.516	22.9711	20.6239	30.6355	23.5754	12.4683	52.6261	40.6392	26.4195
Svs5	2025.9	2147.14	2052.88	389.684	297.771	175.781	135.167	114.389	100.557	90.6236	114.739	29.7954	3260.75	104.121	89.1602	152.372	110.913	60.7352	252.65	194.535	141.583
Slpi	0.0235813	0.0235037	0.083453	0.0103217	1.21715	0.0470253	1.67522	0.476435	0.0578329	0.0269873	1.02473	0.0225515	0.0241218	0.0199082	0	1.06398	2.00102	0.0336483	0.161013	0.0710526	0.157733
Matn4	0.00063082	0.000237273	0.000941021	0.00167101	0.0129964	0.057704	0.0181263	0.0592871	0.0425724	0.0442723	0.104236	0.00938157	0	0.00456433	0	0.0231168	0.00365083	0.00458799	0.00342665	0	2.20684
Rbpjl	0	0.000155403	0.00240733	0.00216103	0.000621007	0	0.00221527	0.00468595	0.00114331	0.00224584	0.00305949	0	0	0	0	0.00134722	0	0	0	0	0
Sdc4	0.460313	0.265333	0.731902	2.29612	3.7857	9.22396	23.4148	14.2968	7.66062	5.76164	6.3648	5.75599	0.44884	0.824128	0.715867	13.7803	4.35567	4.42226	0.748272	0.933954	16.5105
Sys1	0.671147	0.608878	0.583479	1.08149	1.07424	0.978299	1.61782	1.50874	0.597523	0.73739	0.655604	0.736196	0.394077	0.953081	0.636327	0.589166	1.06147	0.770586	1.16655	1.57968	1.29224
Gm14302	0.00108164	0.00102335	0.000122942	0.00193128	0.0107288	0	0.00477652	0	0	0.00200839	0.00314441	0	0	0.00307007	0.00852121	0.00686271	0	0	0.0280742	0	0
Dbndd2	0.0137481	0.00537147	0.0455902	0.230515	0.0394018	0.0733042	0.2094	0.109653	0.0717126	0.112028	0.179543	0.204668	0.000228344	0.109886	0.343412	0.203128	0.0829816	0.312202	0.0407753	0.0742712	2.4546
Pigt	0.384542	0.366062	0.268128	0.598572	0.559813	0.645645	0.7076	0.952007	0.355548	0.36288	0.645416	0.384477	0.0658307	0.499684	0.57658	0.34262	0.253407	0.364525	0.189888	0.261849	0.924728
Wfdc2	0.356771	0.647911	0.20829	0.0496315	1.12379	1.848	0.879253	0.712525	0.022837	0.0133909	0.0611831	0.039985	0.00285377	0.056378	0.0103097	0.0168132	0.000772089	0.0637547	0.0223965	0.00470158	0
Spint3	0.237673	0.51734	1.42613	0	0.220381	0.0551315	0.0495629	0.0368178	0.0332936	0.0538994	0.0124211	0.0452481	0.0121727	0.0528487	0	0.0124264	0.0538323	0.0684801	0.0450811	0.0732179	0
Wfdc6a	0.107628	0.173628	0.0976542	0.00669841	0.106513	0.0224862	0.0069225	0.0153175	0.0095875	0.0101362	0.0816267	0.0182635	0.00174275	0.00548327	0.00337464	0.00621085	0.0026012	0.0139293	0.0189338	0	0.128593
Eppin	1.6923	1.65309	0.656586	0.177167	0.997434	0.285116	0.122783	0.149457	0.0907547	0.0514638	0.175624	0.0999283	0.0483726	0.115535	0.0608778	0.0399736	0.0384399	0.0453145	0.0995308	0.116214	0
Wfdc8	0.170421	0.142278	0.174857	0.0295406	0.102804	0.0427045	0.132862	0.2512	0.00941508	0.00267102	0.0162586	0.011164	0.0354735	0.0126441	0.0268025	0.00686077	0.0188664	0.0132815	0.015104	0.00770834	0
Wfdc6b	0.156086	0.115319	0.301461	0.0158628	0.052601	0.0140575	0.0282994	0.0410266	0.0179282	0.0163052	0.0291127	0.0269758	0.00111102	0.0115172	0	0.00409749	0.00358905	0.00640399	0.00581677	0.0265074	0
Wfdc16	0.273014	0.540704	1.47566	0.0374114	0.128167	0.123878	0.142079	0.164672	0.0630968	0.053857	0.0323517	0.0492906	0.0360207	0.0781939	0.0324852	0.0326482	0.0293198	0.0425345	0.0808413	0.0843404	0
Wfdc9	0.382922	0.303745	0.808185	0.0200866	0.113084	0.0821049	0.0619574	0.0873189	0.015109	0.0186279	0.00961364	0.0230615	0.00666609	0.0421996	0.00337464	0.0221485	0.0162224	0.0221422	0.0336745	0.00981453	0.14564
Wfdc10	10.8059	9.96417	8.50345	0.880436	4.79386	1.69285	0.97286	1.2888	0.376074	0.296898	0.607932	0.535931	0.272504	0.712152	0.522427	0.41847	0.555257	0.538069	0.601601	0.536409	0.293228
Wfdc11	0.0527672	0.0456197	0.0350425	0.00834443	0.0162101	0.00617434	0.00537437	0.00350719	0.0017325	0.000937729	0.00588549	0.00701434	0	0.00313312	0	0	0	0	0.00949373	0.00385417	0
Wfdc13	0.887856	1.26124	2.26512	0.00386788	0.332215	0.313757	0.133733	0.136225	0.111376	0.0855396	0.0933774	0.127715	0.0838982	0.132438	0.0480005	0.0590634	0.0712487	0.1712	0.152066	0.109558	0.366308
Spint4	6.41325	2.6346	1.92662	0.00179905	1.14684	1.49701	0.14218	0.329925	0.0571615	0.0675632	0.0739021	0.0881905	0	0.535989	0.0356504	0.0616743	0.00633663	0.422427	0.0250368	0.00946009	0
Spint5	2.70401	1.10045	0.955327	0	0.49182	0.709599	0.0745673	0.303494	0.0322961	0.0241214	0.0264193	0.0497686	0	0.201359	0	0.033404	0.0406027	0.212535	0.0298702	0.0255417	0.114775
Wfdc3	0.12144	0.0974385	0.025329	0.0274676	0.073134	0.031091	0.00348664	0.00835414	0.00153937	0.00357537	0.00582087	0.000766809	0	0.00974175	0.00337464	0.000438391	0	0.00542544	0.000891091	0.0023517	0
Dnttip1	0.187408	0.198236	0.143666	0.235496	0.371061	0.357992	0.348363	0.275773	0.285782	0.29468	0.323158	0.287451	0.13122	0.232865	0.277582	0.174733	0.263461	0.293277	0.356338	0.243278	0.496102
Ube2c	0.0169827	0.0172733	0.014969	0.0353113	0.268259	0.00637512	0.0378265	0.0169943	0.0137406	0.0168677	0.00600539	0.0114922	0.0573644	0.0295756	0.165569	0.0834509	0.211986	0.0151321	0.0699049	0.0605383	0
Tnnc2	0.000767885	0.0353968	0.00148512	0.00338055	0.491215	0	0.00222733	0.00158159	0.0420753	0.0403307	0.0165236	0.443394	0	0.00584091	0.0060345	0.00850468	0.0139252	0.0274954	0.00725532	0	0.0531502
Snx21	0.0608737	0.0566676	0.0500365	0.0953674	0.111524	0.209272	0.0686183	0.194809	0.0638459	0.189314	0.120559	0.14694	0.00180144	0.0792741	0.136908	0.0316433	0.121781	0.146659	0.0995483	0.121836	0.0974403
Acot8	0.117759	0.108308	0.0834505	0.175818	0.165474	0.221371	0.110402	0.191084	0.0813378	0.113506	0.0485822	0.109116	0.0394199	0.118548	0.151437	0.111126	0.0842814	0.0992823	0.184938	0.152789	0.112027
Zswim3	0.00501319	0.00283483	0.00615901	0.00693634	0.00686387	0	0.00367712	0	0	0.00723166	0.00506421	0.00436373	0	0.0105458	0.00255617	0.0151951	0.00273364	0	0.00607681	0.0160518	0
Zswim1	0.0251092	0.0289039	0.0349638	0.077538	0.0224693	0.0803311	0.011247	0.0344824	0.00865674	0.0158838	0.0337875	0.0284721	0.0169069	0.0236729	0.0120256	0.0345026	0.0770722	0.0260415	0.0500173	0.0474788	0.00254521
Neurl2	0.0180284	0.0163275	0.00678015	0.0158801	0.0413396	0.00618286	0.0182114	0.0336117	0.0240166	0.0502888	0.018769	0.139162	0.00692009	0.0234026	0.0585	0.041545	0.00800677	0.0820482	0.00549861	0.00330268	0.00127261
Ctsa	0.313848	0.273595	0.233688	0.405328	0.476241	0.529919	0.309483	0.369524	0.481235	0.506564	0.747407	0.416367	0.122163	0.457889	0.436319	3.77572	1.14605	0.617764	0.363812	0.395341	0.320186
Pltp	0.252202	0.149396	0.11489	0.0603191	0.722654	0.30985	4.99021	7.02922	2.22489	2.21121	1.9437	1.05915	0.256464	6.25807	0.129725	2.82502	0.837424	1.3982	0.225451	0.125374	0.132656
Pcif1	0.23524	0.180014	0.269428	0.463289	0.500212	0.532982	0.511812	0.671069	0.576065	0.652266	0.46276	0.507491	0.213603	0.846839	0.664406	0.381324	0.54835	0.618866	0.743021	1.31248	0.236308
Zfp335	0.0268708	0.0206411	0.0488116	0.099812	0.0527079	0.0368944	0.0610613	0.0388173	0.0499029	0.0633349	0.0635104	0.0375865	0.00778624	0.0911622	0.0353286	0.048995	0.0277461	0.0449728	0.0642983	0.0295567	0.0610238
Zfp335os	0.00229666	0.00137763	0.00265861	0.0070242	0.0169286	0.000956908	0.00493435	0.00161323	0.00748007	0.00409779	0.000294931	0.0185345	0	0.00869358	0.00116998	0.00735004	0.00915191	0.00956907	0.00871025	0.0241849	0.0334301
Mmp9	0.00442067	0	0.00276606	0.00191994	0.0164661	0.00525042	0.00103768	0.00723698	0.0253342	0.0480122	0.00537822	0.118451	0	0	0	1.35372	0.0318022	0.00421075	0.0125724	0.00354119	0
Slc12a5	0.00337674	0.00167167	0.0041266	0.00425658	0.0128758	0	0.00399386	0	0.0265688	0.0221954	0.00208108	0.0357956	0	0.0220428	0.0044021	0.0195606	0.00200376	0.00452276	0.00540804	0	0
Ncoa5	0.024625	0.0340895	0.0616844	0.137897	0.0605261	0.144588	0.130718	0.147463	0.0920082	0.0682873	0.102675	0.0954722	0.0132951	0.109155	0.068609	0.16075	0.0984435	0.154304	0.119489	0.0842902	0.0701279
Cd40	0.00855247	0.00500378	0.00736591	0.00354053	0.155001	0.0366603	0.095625	0.0170851	0.0949036	0.064441	0.0471291	0.0301146	0.000228344	0.0378143	0.0457674	0.614266	0.742002	0.0299641	0.00732907	0.00564373	0.0217132
Cdh22	0	0	0	0	0	0	0	0	0.00901116	0.00333154	0	0.00420111	0	0	0	0.00136257	0	0	0	0	0
Slc35c2	0.0886697	0.109172	0.10863	0.333028	0.105205	0.0899024	0.0461973	0.092422	0.0485062	0.147864	0.0800981	0.0705391	0.0220431	0.0574128	0.0327298	0.118342	0.240807	0.0785892	0.0869287	0.103828	0.107968
Elmo2	0.0462736	0.0539996	0.0437918	0.045724	0.137872	0.063949	0.0701667	0.113766	0.130574	0.198722	0.106891	0.202492	0.106366	0.148723	0.147299	0.0671673	0.180543	0.309517	0.145307	0.106445	0.202389
Zfp334	0.00303284	0.00470919	0.00266554	0	0.00356519	0.0757897	0.00750217	0.0337361	0.0282623	0.0501587	0.024465	0.0313495	0	0.0278198	0.0264842	0.018084	0.00420556	0.0457145	0.00364455	0.0183954	0.0538378
Ocstamp	0	0	0	0	0.00107334	0	0	0	0	0	0	0	0	0	0	0.0307857	0.118261	0	0	0	0
Slc13a3	0	0	0	0	0	0	0	0	0	0	0	0.00234701	0	0.000654365	0	0.0978817	0.0121912	0	0	0	0
Trp53rka	0.0377502	0.0347172	0.031348	0.061691	0.0889574	0.0366805	0.0729537	0.0864063	0.0410155	0.0617586	0.0550375	0.0564616	0.0243729	0.0854673	0.104547	0.0488949	0.0712402	0.0660149	0.123807	0.04727	0.0934895
Slc2a10	0.0104901	0.00672446	0.014267	0.00674388	0.00471756	0.00220812	0.000878389	0.000918824	0.0226863	0.0528035	0.0460638	0.0360902	0	0.0109841	0.028028	0.00105038	0	0.0108645	0.0122999	0.00553742	0.0819618
Eya2	0.0365612	0.0267842	0.067062	0.0185709	0.0513349	0.411592	0.31764	0.63648	0.0225124	0.0228824	0.127516	0.0326893	0.0378262	0.00915105	0	0.024445	0.00729943	0.0225112	0.145453	0.0483524	0
Zmynd8	0.135251	0.113839	0.138046	0.261115	0.387373	0.439699	0.274741	0.393779	0.185821	0.232295	0.192542	0.259379	0.00340933	0.250864	0.247374	0.183194	0.126145	0.21757	0.384669	0.422422	0.363033
Gm11464	5.03848e-05	0.000206236	0	0	0.00124596	0.00445755	0.00189616	0	0	0.00241492	0	0.00134589	0	0	0	0.00531098	0	0	0.00208794	0.00556265	0
Ncoa3	0.091268	0.0887962	0.103239	0.16071	0.354112	0.403962	0.358262	0.538536	0.39447	0.326414	0.626186	0.480631	0.060144	0.564856	0.483865	0.594753	0.297661	0.525141	0.604886	0.463862	0.37502
Sulf2	0.0239256	0.0479915	0.061039	0.00446648	0.0758704	0.117792	0.0104005	0.0301217	0.11229	0.156665	0.730494	0.270145	0.0162954	0.0357881	0.512861	0.41323	0.254954	0.0476481	0.265032	0.0127499	0.119885
5031425F14Rik	0	0	0	0	0	0	0	0	0	0	0.00118143	0.00307449	0	0	0	0.0122796	0.0040282	0	0.04997	0	0
Prex1	0.0151259	0.00868978	0.0128163	0.00830811	0.0938255	0.00292435	0.00408884	0	0.0398163	0.0333698	0.0486666	0.019342	0	0.231982	0.0310297	0.544165	0.564423	0.0328537	1.61593	1.03465	0.481982
Trp53rkb	0.0313336	0.0274804	0.0268589	0.075178	0.104412	0.10059	0.11184	0.054627	0.0957121	0.0738859	0.0669012	0.0378302	0.0409984	0.123116	0.104577	0.0638295	0.075773	0.0625846	0.134754	0.157468	0.0925339
Arfgef2	0.134951	0.0678298	0.139333	0.269151	0.19079	0.218464	0.0772351	0.0683364	0.0599538	0.0921694	0.0856024	0.0845458	0.021171	0.0845562	0.130534	0.137196	0.0287224	0.0985082	0.128927	0.158642	0.0106452
Cse1l	0.0805316	0.0871709	0.0706165	0.126456	0.226771	0.236506	0.172295	0.151016	0.137625	0.169683	0.197002	0.147883	0.00674345	0.171542	0.129201	0.172799	0.226636	0.201357	0.154912	0.234115	0.363493
Stau1	0.181639	0.173843	0.134738	0.283769	0.346927	0.654225	0.514805	0.445157	0.765505	0.606012	0.511188	0.774117	0.00133936	0.577503	0.636257	0.290739	0.220488	0.744832	0.312361	0.431172	0.366833
Ddx27	0.165898	0.137525	0.178238	0.283609	0.358456	0.436928	0.407188	0.28953	0.40643	0.333151	0.264573	0.36625	0.0275981	0.448747	0.644914	0.245375	0.20253	0.390035	0.358734	0.383366	0.167512
Znfx1	0.0917748	0.0680823	0.107823	0.108517	0.157771	0.316246	0.173961	0.20723	0.155352	0.18457	0.11425	0.179282	0.00222203	0.594557	0.212857	0.364256	0.294589	0.124131	0.114116	0.147221	0.358511
Zfas1	0.037343	0.0209159	0.10847	0.981838	0.311239	0.123766	0.0836123	0.0543518	0.21618	0.268981	0.19104	0.194935	0.0430217	0.163948	0.295802	0.461515	0.292666	0.106131	0.398935	0.385425	0.41686
Kcnb1	0.00680863	0.00751073	0.00178879	0.00525605	0.0268697	0.00452772	0.0145204	0.0116804	0.200772	0.162881	0.0430891	0.198581	0	0.338797	0.0471546	0.0175582	0.0146524	0.304395	0.00455001	0	0.0437552
1110018N20Rik	0	0	0	0	0.00162139	0	0	0	0.00173188	0.0013413	0.00151385	0	0	0.00724994	0	0.000901228	0	0.00532575	0	0	0
Ptgis	0.0768261	0.043459	0.0185381	0.0123252	0.334728	0.0366294	0.0431504	0.100069	2.60108	2.77443	3.14933	3.34326	0.469029	0.388217	0.0156643	0.0713375	0.0758486	1.75836	0.14913	0.0561339	0.0625356
B4galt5	0.160252	0.10611	0.0735201	0.0922184	0.283644	0.174952	0.161012	0.0716404	1.36671	0.357017	1.31068	0.27828	0.194437	0.486973	0.410574	0.873456	0.624444	0.618063	0.245848	0.0652621	0.137155
Slc9a8	0.0438034	0.0487537	0.0548953	0.149002	0.160183	0.0902965	0.110362	0.124768	0.0797919	0.0847814	0.0952425	0.0838384	0.0553393	0.123348	0.0672032	0.149319	0.19691	0.102733	0.095902	0.123048	0.0267007
Spata2	0.0366143	0.0365693	0.038433	0.0764014	0.0935653	0.185357	0.0703822	0.0808649	0.11712	0.109767	0.0808436	0.0750242	0.0104299	0.166083	0.0894927	0.128217	0.207009	0.126834	0.140471	0.167658	0.075693
Rnf114	0.184822	0.17414	0.16941	0.241258	0.245523	0.432691	0.260717	0.213627	0.194267	0.190955	0.117252	0.22682	0.0663961	0.496903	0.489232	0.276089	0.388009	0.267566	0.343445	0.408612	0.189514
Snai1	0.0273094	0.00877533	0.0200152	0.02392	0.0525479	0	0.0104472	0.0279739	0.462743	0.711152	0.29376	0.384216	0.0294389	1.16365	0.790919	0.0125278	0.0496244	0.302897	0.0784663	0.0273624	0
Ube2v1	0.0487908	0.0235325	0.145543	0.673417	0.355823	0.187608	0.160686	0.102741	0.29874	0.255756	0.309697	0.266218	0.0138905	0.166073	0.362074	0.35268	0.277031	0.189948	0.326742	0.363578	0.536297
Tmem189	0.245768	0.228651	0.172742	0.129711	0.288323	0.13469	0.167253	0.14972	0.116095	0.141293	0.116447	0.108783	0.0244086	0.508543	0.196215	1.29937	0.982392	0.287822	0.869756	0.416054	1.1054
Gm14320	0.00230544	0.0022604	0.00197655	0	0.0024413	0	0	0	0	0	0.000256255	0	0	0.00360492	0	0.00505478	0	0	0	0	0
Cebpb	1.88295	1.43862	1.70389	2.13514	4.2351	2.89756	6.13647	7.68863	19.5864	17.4532	16.0214	9.68406	1.68751	3.02057	15.691	9.46034	4.24949	18.1628	4.44734	2.78022	7.2037
A530013C23Rik	0.00885245	0.0107795	0.0032483	0.0009413	0.0118405	0.00178809	0.00946372	0.0356811	0.0159083	0.0228145	0.0411096	0.0235189	0	0.000710539	0.0714051	0.0306411	0.0093312	0.0163109	0.00384556	0.00334338	0
Gm14321	0.00076443	0.000691833	2.90546e-05	0.00487575	0.00189185	0	0	0	0	0	0	0	0	0	0	0.00152858	0	0	0	0	0
9230111E07Rik	0.00620458	0.00796329	0.000659095	0.00234746	0.0271304	0.0032514	0.000211576	0.00314897	0.00224827	0.00494712	0.000329533	0.00685625	0	0.00328167	0	0.00605744	0	0.00305477	0.00430441	0	0
1200007C13Rik	0.0364861	0.0557722	0.0310424	0.0187464	0.0283739	0.0147694	0.0437407	0.0954233	0.178722	0.16568	0.204007	0.111797	0.00792435	0.0625426	0.131923	0.0315086	0.00764818	0.191462	0.0156025	0.00385417	0.171829
Ptpn1	0.308582	0.232783	0.277852	0.5785	1.18452	1.5353	2.88686	1.96231	0.855449	0.568291	0.514933	0.518649	0.123938	1.40144	0.983898	1.80662	1.89117	1.98949	2.0194	1.25837	0.577706
Ripor3	0.00318092	0.000285359	0.000924544	0.00554884	0.0209949	0.000813974	0.00589544	0.0101867	0.0105519	0.005877	0.0171312	0.00538848	0	0.0155781	0.121335	0.00110812	0	0.00186162	0.00314238	0	0
Pard6b	0.0922259	0.0273249	0.134779	0.370336	0.0783608	0.683763	0.278079	0.158426	0.00853054	0.00133707	0.0353456	0.012226	0	0.0225936	0	0.0120498	0.0144163	0.0205903	0.0203627	0.00753338	0.0282052
Gm14235	0.00115029	0.000913023	0	0	0	0	0	0	0	0	0	0	0	0	0	0	0	0	0	0	0
E130018N17Rik	0.00132227	0.00425671	0.000340994	0.00202415	0	0	0	0	0.000220818	0	0	0	0	0	0	0	0	0	0	0	0
Adnp	0.0341404	0.0268005	0.0751968	0.477907	0.156065	0.248723	0.203231	0.134937	0.201657	0.246209	0.206858	0.189492	0.00532497	0.170465	0.248047	0.222314	0.124876	0.136986	0.241138	0.273446	0.364062
Dpm1	0.283862	0.217923	0.460582	1.13283	0.933714	0.494468	0.502351	0.499404	0.603978	0.668363	0.568196	0.532784	0.0637235	0.542597	0.565304	0.45398	0.731399	0.426005	1.29423	1.40181	0.581525
Mocs3	0.0446438	0.0509798	0.0452177	0.0763844	0.0456363	0.12354	0.0730253	0.0597739	0.0394225	0.0407775	0.038284	0.0431194	0	0.0252296	0.00685375	0.036312	0.028887	0.0575031	0.0314766	0.0866156	0.0307037
Kcng1	0.00021751	0.00523045	0	0	0.0069348	0	0.00138551	0.00675591	0.00557119	0.0275819	0.0129187	0.183964	0	0	0	0.00127902	0.00120937	0.00848418	0.00261684	0	0
Nfatc2	0.0236095	0.0185685	0.0316677	0.0439018	0.112096	0.0653653	0.13962	0.135563	0.550154	0.31627	1.03679	0.448767	0.00812875	0.250373	0.690909	0.20257	0.185998	0.15262	0.154978	0.410086	2.28255
Atp9a	0.250802	0.281689	0.247518	0.384251	0.448635	0.911683	0.302494	0.40426	0.131253	0.156102	0.21081	0.206615	0.0610513	0.349533	0.805183	0.0335477	0.0230072	0.248155	0.0961664	0.0938879	0.798149
Zfp64	0.0319639	0.0144495	0.0279503	0.0530942	0.0917845	0.128843	0.0518004	0.0546556	0.0343667	0.07952	0.0524819	0.0854281	0.0323021	0.0842555	0.0129156	0.068343	0.0612296	0.0640681	0.0934861	0.213125	0.194989
Tshz2	0.403038	0.38554	0.31652	0.277032	1.26784	0.995016	1.05633	1.39339	6.45301	6.63594	2.1905	8.41205	0.315902	3.89501	3.32005	0.151143	0.15035	1.88764	0.246627	0.106394	0.65875
Zfp217	0.0278777	0.0207867	0.0499755	0.10421	0.0715613	0.261383	0.166642	0.170796	0.0748748	0.0464463	0.0778737	0.0556199	0.0187245	0.138792	0.109757	0.0861038	0.162302	0.0490999	0.164	0.066126	0.0431534
Bcas1	0.00193385	0.00164605	0.000630184	0.00201134	0.00127956	0	0.00196612	0	0	0.00401007	0.00121809	0.00624984	0.00699221	0.0017296	0	0	0.00818833	0.0347473	0	0	0.524723
Cyp24a1	0.000170518	0	0.00014736	0	0.00154954	0	0.0142927	0.0200792	0	0	0.0049434	0	0	0	0	0	0	0.00288701	0	0	0
Pfdn4	0.103345	0.101973	0.090704	0.191088	0.309377	0.398335	0.504045	0.341123	0.247798	0.211156	0.207508	0.261773	0.0345085	0.18322	0.219424	0.173051	0.219372	0.303561	0.222194	0.201502	0.286917
Gm16796	0.00186729	0	0.00201847	0	0	0	0.000563228	0	0.00244807	0	0.00144621	0.00605819	0	0	0	0	0	0	0	0	0
Dok5	0.0126849	0.0106299	0.010101	0	0.00915217	0.00177397	0.0014959	0.00967998	0.000570585	0.0027421	0.0126073	0	0	0.00627959	0	0	0.0026012	0	0.00136705	0.00223381	0
Fam210b	0.128632	0.116456	0.149504	0.780756	0.101913	0.163683	0.0722593	0.0896172	0.0626554	0.0921277	0.0627661	0.0609029	0.0714169	0.0684233	0.110329	0.0750987	0.0639473	0.092196	0.220683	0.120595	0.0450511
Aurka	0.00326319	0.00517926	0.00235906	0.00526055	0.0232724	0.00166337	0.00305186	0.0107082	0.00300655	0.0016984	0.00287154	0.00143205	0	0.0106724	0	0.00872981	0.0166827	0.0162994	0.0243664	0.00788213	0.009239
Cstf1	0.0315536	0.0240697	0.0302655	0.079151	0.0862407	0.0566946	0.035219	0.0375664	0.0601718	0.0695853	0.068338	0.0236178	0.0075878	0.0609361	0.0379311	0.0669567	0.064215	0.0349909	0.0649204	0.0401312	0.0886297
Cass4	0	0	0	0	0.0157847	0	0.00104963	0	0	0	0	0	0	0	0	0.122486	0.103381	0.000684817	0	0.0249046	0
Rtf2	0.309519	0.280256	0.219937	0.456258	0.526393	0.965596	0.50133	0.577667	0.417808	0.489361	0.30744	0.576044	0.0915689	0.517516	0.553961	0.721151	1.13535	0.531477	0.685484	0.840131	0.743228
Fam209	0.000427853	0.0106216	0.000662559	0.00138034	0.00672814	0	3.32764e-05	0.00971942	0.00318216	0.00109755	0	0	0	0.000353529	0	0.00962576	0.00434595	0	0.00552531	0	0
Tfap2c	0.014457	0.0118382	0.03214	0.0866195	0.0134228	0.024007	0.116126	0.155522	0.205134	0.616376	0.0164954	0.0369516	0.00943037	0.011559	0	0.009603	0.00283437	0.00667946	0.00124909	0	0
Bmp7	0.0354514	0.014627	0.0473373	0.384572	0.104585	0.33656	0.340446	0.375747	0.495943	0.74219	0.0544102	0.0392257	0.030087	0.0167573	0.0387277	0.023745	0.0344329	0.0241324	0.0537936	0.0792362	0.0485522
Rae1	0.152431	0.113867	0.142664	0.315753	0.458332	0.279614	0.312032	0.347541	0.391307	0.459494	0.29939	0.455617	0.116645	0.296524	0.374597	0.26542	0.313261	0.411606	0.688283	0.422871	0.427062
Rbm38	0.0437954	0.0134589	0.0538317	0.0574266	0.156636	0.231824	0.0184377	0.0217152	0.0869006	0.123646	0.0453541	0.259411	0.00971234	0.0358507	0.0265258	0.0881139	0.0764406	0.370476	0.315152	0.233942	0.123751
Ctcflos	0	0.000764445	0	0	0	0	0.00249682	0.00645161	0.000808381	0	0.00175034	0.00503121	0	0	0	0	0	0.00521673	0	0	0
Pck1	0.000167569	0.000229019	0.000305531	0	0.0238296	0	0.000234705	0	0	0	0.00194668	0	0	0.00194646	0	0	0	0	0	0	0
Zbp1	0.00496017	0.000682987	0.010236	0.00250626	0.0274388	0.00409778	0.0482255	0.0540341	0.133157	0.041352	0.0322571	0.0114779	0.019507	0.185874	0.0317392	0.367976	0.243936	0.0371681	0.231422	0.330236	0.143603
Pmepa1	0.773544	0.402354	0.240797	0.409645	0.999955	1.71996	3.39117	1.93474	2.92046	1.31951	2.65097	1.80007	0.362318	0.911471	0.839643	2.7195	0.967381	1.24838	2.97176	2.01182	4.78532
Pmepa1os	0.00504112	0.00153198	0	0	0.00182265	0.00330738	0.000997679	0	0	0.00319222	0	0.00289108	0	0.000434453	0	0.000896574	0	0	0	0	0
Ankrd60	0	0.0174673	0	0	0.000741537	0	0	0	0	0	0	0	0	0.00368969	0	0	0	0	0	0	0
Rab22a	0.26188	0.199147	0.185367	0.440976	0.341538	0.549871	0.634444	0.419645	0.425025	0.459717	0.372134	0.478225	0.0311535	0.458271	0.646322	0.383612	0.493002	0.480952	0.499844	0.482301	0.471513
1700010B08Rik	0	0.0168161	0	0	0	0	0.000805718	0.0047719	0.00268	0	0	0.00998465	0	0	0	0	0	0.00791267	0	0	0
Vapb	0.305154	0.279085	0.262303	0.808936	0.354158	0.806397	0.422675	0.544184	0.507378	0.607214	0.52156	0.746157	0.143989	0.638114	0.932579	0.276334	0.296878	0.64739	0.451627	0.339263	0.493874
Stx16	0.224499	0.202439	0.222592	0.265351	0.301644	0.435099	0.254354	0.412847	0.233159	0.305957	0.207442	0.33596	0.0382984	0.313211	0.51879	0.372993	0.532961	0.221626	0.538037	0.436694	0.335076
Npepl1	0.0647053	0.0588854	0.10588	0.136225	0.169988	0.205019	0.188256	0.263881	0.172746	0.205498	0.160918	0.377859	0.0168061	0.240858	0.105336	0.264801	0.310477	0.272274	0.306631	0.26254	0.394859
Gnas	3.69158	3.5802	3.91502	8.5961	7.75201	13.9043	7.65099	7.18424	8.35403	8.26743	8.59896	9.01916	1.84578	10.5704	18.4396	3.22012	4.7691	9.46548	8.59852	7.33477	9.85402
Gm20721	0.0217151	0.0321453	0.0207843	0.0347217	0.0492818	0.12686	0.0538668	0.0322612	0.0488757	0.055459	0.0443441	0.054824	0.00499477	0.0317684	0.0280407	0.0382975	0.01945	0.0673301	0.0225122	0.0365387	0.162504
Nelfcd	0.0443191	0.0360859	0.0458428	0.0615562	0.0768285	0.170858	0.0391641	0.112893	0.055622	0.0962635	0.051799	0.125803	0.00649878	0.0958842	0.099749	0.0594201	0.0553044	0.0613798	0.116099	0.117752	0.179809
Ctsz	0.154082	0.0948178	0.17452	0.201921	1.68899	1.06457	0.681317	0.970164	1.5521	1.74461	2.26882	0.811215	0.148199	1.19459	1.49941	10.3209	6.2046	0.984304	0.426385	0.520825	1.54491
Atp5e	2.74284	2.74956	3.89517	10.267	6.01685	5.79059	4.21749	4.2157	4.5619	4.30967	4.91975	4.94234	2.01523	3.09367	5.68748	4.49389	7.70032	4.53299	7.33772	7.46439	4.55663
Prelid3b	0.164073	0.161278	0.191437	0.335014	0.472004	0.598069	0.302758	0.261003	0.293962	0.349347	0.331158	0.273294	0.134064	0.32981	0.280752	0.306191	0.549441	0.312675	0.286086	0.398765	0.669668
Zfp831	0.000542507	0.00240367	3.06264e-05	0.000605897	0.0167048	0	0.000510529	0	0.000939442	0.00361724	0	0	0	0	0.0279857	0	0	0	0.0567771	0.0184458	0.00816586
Edn3	0.059262	0.0400954	0.0307262	0.0021642	0.195368	2.01217	0.0171584	0.041511	0.934213	1.20584	0.0943693	0.669927	0.00650671	0.0220932	0	0.0171173	0.0279923	0.0281137	0.0333803	0.0166223	0.0279973
Gm14399	0.00828864	0.0114604	0.00576813	0.00649394	0.0051731	0.00471509	0.00728976	0.0134866	0.00924774	0.0101985	0.0106758	0.00385573	0	0.0104908	0.0120983	0.0105085	0.00151072	0.0115012	0.00298454	0.00434057	0.0405024
Gm14391	0.00191338	0.00379476	0.000818709	0	0	0	0.00500323	0	0.00165912	0	0.00163919	0.00180659	0	0.00115977	0	0.0135504	0	0	0.0195053	0	0
Gm4631	0.000869489	0	0.000405253	0.00558219	0	0.000432616	0.00314786	0.00123329	0.00205604	0	0	0.00654852	0	0	0.00396897	0.0114075	0.00352423	0	0.0149522	0.00653291	0.00127261
Zfp968	0.000512076	0.00532109	0.00102502	0.00192024	0.00390102	0.00163195	0.00240649	0.00883357	0	0.00707989	0.00299578	0.00488361	0	0.00431775	0.00126989	0.000284182	0	0.00697857	0.0104461	0	0
Gm4724	0.000179047	0	0.0010409	0.00488535	0	0.00163195	0.000143677	0	0.000851569	0.00145681	0.0032561	0	0	0.00185073	0.00137998	0.00138894	0	0	0	0.0181341	0
Gm6710	0.00853787	0.0132481	0.00873846	0.0091794	0.00990097	0.00750362	0.0113825	0.0165983	0.019601	0.0306828	0.0505452	0.0516547	0.0114175	0.00355127	0.0208228	0.0138273	0.0166619	0.0298508	0.00896004	0.0190387	0.0372255
Zfp966	0.000153723	0	3.34701e-05	0.00237628	0	0	0	0	0.000330588	0.00214816	0.00203813	0	0	0	0	0	0	0	0	0	0
Zfp973	0.000328296	0.000243537	0.00623779	0.00892262	0.00935593	0.00211411	0.000481281	0	0.00411878	0.00156274	0.0058988	0	0	0	0.00350964	0.00451397	0.00158998	0.00174329	0.0188323	0.00180263	0
Gm14305	0.0033123	0.00208557	0.00384337	0.0243786	0.0128784	0.00747968	0.00443494	0	0.0170287	0.0364699	0.0219401	0.0178348	0	0.00397861	0.0142193	0.0137862	0.0131936	0.00233861	0.011012	0.0186253	0.00127261
Gm14295	0.000192226	0.000920946	0.00126058	0.0137643	0.000615887	0	0.000458139	0	0.0008254	0.0111449	0.00683856	0	0	0.00293894	0.0100056	0.00394733	0.00489639	0.00272995	0.00898641	0.00244103	0
Gm14296	0.000240336	0.00083796	0.00735841	0.00862197	0.000977922	0.00161918	0.000399774	0	0.00529442	0	0.003295	0	0	8.45668e-05	0.00227222	0.00183612	0	0	0.00666489	0.0115091	0
Gm14419	0.00117053	0	0.000318478	0.00186011	0.00870664	0.00161918	0.00180749	0	0.00394838	0.000280892	0.0033223	0.00339157	0	0.00253844	0.002129	0	0.00352677	0	0	0	0
Gm14410	0.00242047	0.00416277	0.00374048	0.00279759	0.000353648	0.0044001	0.00497619	0	0.00317552	0.000836047	0.00535781	0.00351272	0	0.00101781	0.0654416	0.00578899	0.00200376	0.00101879	0.0021568	0.00935234	0
Gm14412	0.000247736	0.000640225	0.000766899	0	0	0	0.000693114	0.00083918	0.00155986	0.00122795	0	0.00554626	0	0.00156825	0	0	0	0.00419392	0	0	0
Gm14418	0.00591133	0.000772288	0.00432689	0.000930789	0.00105158	0.0072672	0.01571	0.0109262	0.014574	0.0227127	0.0466137	0.0121514	0.0231699	0.00741941	0.00845093	0.0113038	0	0	0.00301723	0	0.00732235
Zfp970	0.00213064	0.0075733	0.00648186	0.00537871	0.00721873	0.00303421	0.0193566	0.0485629	0.00529768	0.0126904	0.0234009	0.0177408	0	0	0.0114199	0.00446815	0.00210665	0.00384985	0.00298847	0.0036039	0
Gm14403	0.00983164	0.00395359	0.0132601	0.0121489	0.0136462	0.00639818	0.0259627	0.0286491	0.0221728	0.0187782	0.0508968	0.0237709	0	0.0204371	0.00799594	0.0128526	0.00503033	0.0372387	0.0187681	0.00469797	0.00978679
Gm14322	0.00207427	0.00256899	0.00171574	0.00139391	0.00871952	0.00144351	0.00220488	0.0129065	0.00463281	0.00290864	0.00889549	0.00546937	0	0.00267899	0.00693673	0.000652221	0.00624025	0.0103137	0.00308055	0	0.00127261
Gm14325	0.0114948	0.0129354	0.016158	0.0309517	0.0181352	0.0243174	0.0187342	0.00997293	0.0263827	0.0347686	0.0065136	0.0433512	0.00234124	0.0240435	0.0215806	0.0108841	0.03418	0.0213332	0.00973144	0.0313754	0.0257983
Gm14327	0.00475406	0.00580629	0.00786	0.0204838	0.001818	0.002126	0.00804788	0.0104408	0.0125535	0.0191599	0.0122471	0.0109923	0	0.00152281	0.0446004	0.00177023	0.00798213	0.00637783	0.0117151	0.0051238	0
Zfp972	0	0	0.000269133	0.00328545	0.000609883	0	0.000379409	0	0	0.0019113	0.00203103	0	0	0	0	0	0.00269724	0.000474086	0.00327837	0	0
Gm14326	0.00963368	0.0111779	0.00729446	0.0230691	0.00819277	0.00933155	0.0171541	0.0190118	0.0221843	0.0351902	0.0186824	0.0374119	0	0.0131767	0.013995	0.019708	0.0209553	0.0122328	0.010636	0.051374	0.00254521
Zfp971	0.012401	0.0139408	0.0225133	0.0193998	0.017829	0.017256	0.0125822	0.0462854	0.0228143	0.0425828	0.0176199	0.0436362	0.00436752	0.0110907	0.0161189	0.00753267	0.0868711	0.0172167	0.0162917	0.0154574	0.0406455
Zfp931	0.0661583	0.0640287	0.0515859	0.0932826	0.0924677	0.0822801	0.0746321	0.110745	0.0993451	0.166008	0.120003	0.142629	0.0536699	0.095114	0.190542	0.0734611	0.0751743	0.079224	0.07868	0.155394	0.176173
Phactr3	0.000450516	0.00163857	0.000990654	0.00186269	0.000797992	0	0.00154998	0.00171915	0.00041221	0.00368825	0	0.00383622	0	0	0	0.002452	0	0	0.0773406	0	0.0396692
Sycp2	0	0.00201563	0	0	0	0	0.000838285	0	0.00164107	0	0	0.000862182	0	0	0	0	0	0.00859931	0	0	0
Ppp1r3d	0.00286949	0.00124757	0.000462261	0	0	0	0.00385382	0	0.00128112	0.00709357	0.00558741	0.0110402	0	0.0213109	0.0166951	0.011706	0.00271049	0.0617007	0	0.00697715	0.00241442
Fam217b	0.00342307	0.0067248	0.0037421	0.00197973	0.0188197	0	0.00479457	0.00520291	0.0293688	0.0216496	0.0165319	0.0377917	0	0.0356112	0.108988	0.0367957	0.0362221	0.181601	0.0260482	0.00232971	0.0480406
Cdh26	0.00152747	0.000639001	0	0	0.0165991	0	0	0	0	0	0	0	0	0.00261324	0	0	0	0.0236816	0	0	0
Cdh4	0.000687432	0	0.000454993	0	0.00353461	0.0315528	0.0324744	0.0342893	0.0048048	0	0	0.0225089	0	0.00691072	0.00610053	0	0	0.0115033	0	0.0025619	0.0258985
Taf4	0.0401443	0.0314948	0.0427154	0.0737907	0.0528289	0.115748	0.0768279	0.109923	0.0360391	0.112006	0.0512698	0.0573876	0.0295303	0.0623743	0.058245	0.0470957	0.0282555	0.120197	0.131034	0.071871	0.0855361
4921531C22Rik	0.00425675	0.00430403	0.0279972	0.0275214	0.0121169	0.00215169	0.00114246	0.00434303	0.00197027	0.00260579	0.00574338	0.0042464	0	0.00327255	0.040291	0.0448342	0	0.00547923	0.0287123	0.033192	0
Lsm14b	0.0773434	0.0711978	0.060314	0.0762121	0.110525	0.179514	0.10716	0.210105	0.0767194	0.115231	0.0739135	0.137773	0	0.1044	0.166732	0.0349418	0.0340174	0.137233	0.085903	0.0616528	0.0932699
Psma7	2.18912	2.30794	1.66329	1.86199	2.88352	3.11933	2.63597	3.18518	2.1597	2.16174	1.75459	2.76975	0.801008	2.80428	2.50776	1.53833	2.50639	2.75197	2.30596	2.29579	1.57169
Ss18l1	0.0544152	0.0432677	0.0527759	0.0251756	0.0520071	0.0320265	0.0277767	0.0521921	0.0380969	0.0423397	0.0317399	0.0377447	0	0.0264075	0.00439218	0.0328917	0.0117388	0.492209	0.0205323	0.0280536	0.00724326
Mtg2	0.0562957	0.0669361	0.0455858	0.096636	0.122013	0.107456	0.060753	0.151093	0.0422914	0.107655	0.0709589	0.0712646	0.0272474	0.0632241	0.0384941	0.0453003	0.0305399	0.173581	0.0414518	0.106819	0.0852669
Hrh3	0.000764667	0	0.00121376	0	0	0	0.000159949	0	0.00222845	0	0	0.00632174	0	0	0	0	0	0	0	0	0
Osbpl2	0.122554	0.119032	0.187202	0.357878	0.127309	0.287158	0.110372	0.100575	0.0679974	0.101003	0.066392	0.0913488	0.033243	0.116754	0.0667965	0.0737346	0.0195587	0.0868777	0.0920115	0.124667	0.10714
Adrm1	0.327752	0.313814	0.251709	0.65815	0.569265	0.88806	0.587559	0.660867	0.606568	0.690081	0.630236	0.677136	0.150839	0.609594	0.566599	0.351396	0.345886	0.630418	0.548353	0.566989	1.05593
Lama5	0.0714941	0.0380894	0.138086	0.172057	0.14303	0.498157	0.793433	0.763449	0.0598967	0.0771223	0.0451152	0.195324	0	0.47698	0.0631741	0.0158436	0.0294319	1.03235	0.0178767	0.0277184	0.120126
Rps21	7.99417	6.8404	8.01681	34.1385	22.0192	14.4405	16.7235	17.095	17.5378	18.2407	16.2327	17.1652	4.00467	20.1909	23.9578	19.1803	24.7425	9.94029	34.2956	38.1179	11.4077
Cables2	0.0409952	0.0307711	0.0355665	0.0515984	0.0764747	0.213758	0.0970031	0.110354	0.0784535	0.096785	0.0796786	0.0564299	0.0392431	0.177418	0.0834579	0.0295482	0.108716	0.0432586	0.180865	0.116994	0.107751
Rbbp8nl	0.000968831	0.00111387	0.00318905	0.000621449	0	0.00282759	0	0	0	0	0	0	0	0	0	0	0	0	0	0	0
Gata5	0.00154705	0.000652389	2.70892e-05	0	0.000825908	0.00248759	7.16628e-05	0	0.00401395	0.0115448	0.0186108	0.0308119	0	0.000413983	0	0	0	0	0.000463704	0	0
B230312C02Rik	0.00378679	0.000312328	0.0105104	0.00252517	0.0047849	0	0.00646154	0.00757816	0.0310177	0.0169266	0.00132027	0.0287993	0	0.00434892	0.00409186	0.00290208	0.00384355	0.00539117	0	0	0.030075
Slco4a1	0.0241792	0.025544	0.0308257	0.138547	0.16613	0.413577	1.52528	1.63745	0.0387834	0.0243888	0.0327533	0.0333295	0	0.0327995	0.0266036	0.029948	0.0653034	0.0686597	0.0243869	0.00954291	0.00816586
Ntsr1	0.00461387	0.0170025	0.00281611	0	0.0104635	0	0.000927372	0.00180211	0	0	0.00100319	0	0	0	0	0.000611884	0	0	0	0	0
Mrgbp	0.0479038	0.0396505	0.0520386	0.0849673	0.140459	0.100826	0.103191	0.158671	0.0702393	0.0800211	0.0611207	0.0925875	0.00779721	0.087139	0.073068	0.0732121	0.107947	0.0778498	0.275902	0.187921	0.228547
Ogfr	0.110889	0.0999462	0.107974	0.143345	0.275575	0.499854	0.425129	0.307838	0.468791	0.231868	0.22801	0.244881	0.0631611	0.533067	0.226699	0.247306	0.412106	0.319673	0.416931	0.453554	0.248941
Col9a3	0.000182814	0	0.00222894	0.00110764	0	0.000668999	0.0078898	0.00647691	0.0046625	0.010889	0.000962318	0.00136315	0	0.00241709	0	0.00112198	0	0.00306764	0.00169638	0.0118774	0.683418
Tcfl5	0	0.00311838	0.0001066	0.00058353	0.00685352	0	7.79776e-05	0.00111836	0	0.000976229	0.000808225	0	0	0	0	0.00189512	0	0	0	0	0
Dido1	0.0654351	0.062656	0.111122	0.108099	0.175701	0.217115	0.273366	0.262745	0.276056	0.174252	0.220539	0.2553	0.0126956	0.466869	0.259694	0.200276	0.312472	0.288224	0.341784	0.19818	0.119706
Gid8	0.161574	0.170213	0.14467	0.220911	0.305174	0.356736	0.185024	0.313334	0.197476	0.229139	0.175462	0.280784	0.0802956	0.172796	0.240892	0.112133	0.10695	0.233447	0.251798	0.244822	0.431175
Slc17a9	0.14033	0.178208	0.0551408	0.059375	0.16773	0.0262095	0.00922505	0.0106116	0.0158588	0.0041713	0.0155109	0.00651116	0.010879	0.0141613	0.0669351	0.0475463	0.0305915	0.00645924	0.0407188	0.0450386	0
Ythdf1	0.145685	0.103393	0.184308	0.570766	0.302309	0.325122	0.372173	0.356165	0.516503	0.434856	0.477365	0.385393	0.0776676	0.488081	0.665151	0.239724	0.364528	0.407857	0.32464	0.434603	0.347337
Nkain4	0.00975162	0.0155607	0.0344685	0.00894225	0	0	0.00229562	0	0.0485554	0.0563793	0.571089	0.0664274	0.0127679	0.00181625	0	0.00232136	0.0267481	0.251755	0.00678912	0.00655044	1.35411
Gm14341	0.00109847	0.00149447	0.00175333	0	0	0	0.000398636	0	0	0	0	0	0	0	0.0142683	0.000118273	0	0	0	0	0
Arfgap1	0.219646	0.149389	0.254943	0.180645	0.202644	0.130254	0.12581	0.164071	0.1641	0.178856	0.187727	0.157621	0.0705691	0.175554	0.0832907	0.0960795	0.117077	0.105903	0.132513	0.107188	0.201746
9230112E08Rik	7.91581e-05	0.000544221	0.00225158	0.00730947	0	0	0.00104486	0.000687629	0.003224	0	0.00436624	0.000872668	0	0	0.00346975	0.00256904	0	0	0	0	0.00127261
Col20a1	0.00267842	0.00360395	0.0172846	0.0365324	0	0.0132769	0.0125886	0.0220689	0.00767513	0.0141659	0.0078743	0.00561887	0	0.000850954	0	0.00444976	0.00573884	0.0194372	0.0300715	0.00810911	3.76138
Ppdpf	0.273806	0.266098	0.234412	0.309036	0.920283	0.75833	0.343964	0.572496	0.511082	0.735311	0.475175	0.508483	0.0882469	0.671356	0.405112	0.187854	0.469701	0.46858	0.814869	1.62274	1.15203
Ptk6	0.000213064	0	3.80971e-05	0	0	0.000262577	0.00396071	0.00464244	0.00068037	0.0042695	0	0	0	0.00483978	0	0	0.0107167	0.00656418	0	0	0
Srms	0.00121856	0.000257908	0	0.0024053	0.00941244	0	0.000503104	0	0	0	0.00674623	0	0	0.0219214	0	0	0	0	0	0	0
Fndc11	0.000800823	0.0102431	0.000413139	0.00167207	0.00116031	0	0	0	0.00316838	0	0.00264653	0	0	0.00675373	0	0	0	0	0	0.00711125	0
Helz2	0.0231691	0.0163808	0.0676093	0.0459703	0.167305	0.138786	0.201275	0.106637	0.34426	0.130914	0.19753	0.109061	0.000228344	0.612578	0.170763	0.0927279	0.186134	0.175365	0.241988	0.303143	0.0335395
Gmeb2	0.0530879	0.0432953	0.0776688	0.0918013	0.111431	0.180678	0.175633	0.0766167	0.138998	0.116654	0.124025	0.120183	0.0697276	0.29248	0.272039	0.099256	0.151647	0.121412	0.157244	0.210465	0.445469
Stmn3	0.000127705	9.04268e-05	0.000114208	0	0.0144539	0	0.000145533	0	0.000597827	0.00196702	0	0	0	0.000779856	0.00307424	0	0	0.00133885	0.0041154	0	0.209298
Rtel1	0.017233	0.012116	0.0340068	0.0248543	0.0520984	0.0342288	0.0173086	0.0240291	0.0255628	0.0290599	0.00968909	0.0236157	0	0.0294877	0	0.00505814	0.0141043	0.0310447	0.0464735	0.0309897	0.00254521
Arfrp1	0.158156	0.157355	0.197735	0.324211	0.282485	0.36544	0.377195	0.399871	0.307893	0.357954	0.326348	0.312349	0.0605787	0.38603	0.576663	0.213425	0.249484	0.293059	0.619626	0.644781	0.574013
Zgpat	0.0946307	0.0920093	0.132777	0.171134	0.122253	0.189214	0.064463	0.158927	0.0584456	0.111587	0.0622978	0.0704794	0.0160202	0.0899707	0.0657506	0.0843338	0.0191893	0.129855	0.339626	0.324404	0.181089
Lime1	0	0	9.8905e-05	0.00176285	0.00498755	0	0.000514678	0.0036607	0	0	0.00112567	0	0	0.00256013	0	0.00256997	0	0	0.00625457	0.0116835	0
Zbtb46	0.0137124	0.0102598	0.0100764	0.0164832	0.065184	0.053112	0.0570222	0.0255766	0.0453275	0.0529314	0.0950803	0.0309854	0	0.237856	0.119112	0.0245157	0.389243	0.0400155	0.10229	0.0873669	0
Tpd52l2	0.343446	0.262043	0.312291	0.628443	0.608904	1.74107	0.677948	0.633236	0.908716	1.10809	0.922997	1.02144	0.136444	1.03036	1.18791	0.352797	0.563278	0.70377	0.703816	0.779073	0.775936
Dnajc5	0.319348	0.277734	0.37935	0.532506	0.642632	0.816324	0.768077	0.623425	0.491286	0.476176	0.462905	0.514222	0.163996	0.821021	0.53939	0.403774	0.57319	0.464683	0.843303	0.768768	0.446166
Uckl1	0.085259	0.109049	0.0996944	0.164876	0.174102	0.339195	0.171684	0.263202	0.116117	0.140699	0.13777	0.208324	0.0397611	0.102872	0.129524	0.072275	0.0949944	0.167187	0.143036	0.115498	0.0864543
Uckl1os	0.00923892	0.00536004	0.0149977	0.00872176	0.00819243	0.012598	0.00311986	0.00123689	0.00241236	0.000789277	0.00321661	0.00443764	0	0.000450922	0	0.0122115	0	0.0045042	0.00553781	0.0124898	0
Zfp512b	0.0633547	0.052998	0.113384	0.0800924	0.0714963	0.1619	0.106803	0.145153	0.108786	0.180861	0.0790387	0.175988	0.0298736	0.0874345	0.129811	0.0573283	0.0302824	0.156537	0.0603967	0.0631517	0.145159
Prpf6	0.18643	0.153931	0.177738	0.235184	0.378775	0.415223	0.313548	0.244824	0.334231	0.296646	0.229618	0.27222	0.0444331	0.405663	0.35117	0.20913	0.214885	0.505113	0.382339	0.30739	0.442476
Samd10	0.0773258	0.106805	0.0753701	0.0645119	0.1187	0.189258	0.0277741	0.0399296	0.00409667	0.00328258	0.00791508	0.0120162	0.00790711	0.0419732	0.0448456	0.0183107	0.0139457	0.0224536	0.037358	0.00912611	0.00604975
Sox18	0.021241	0.00192405	0.00222856	0	0.00746868	0.0089388	0.00485109	0	0.00711597	0.0139026	0.0181849	0.011749	0	2.01228	1.25131	0.0152657	0	0.0272799	0.0175713	0.00334338	0
Tcea2	0.0103272	0.0202332	0.0148295	0.0180616	0.0115362	0.109367	0.0168067	0.0243843	0.0194074	0.0389422	0.0236397	0.0395422	0	0.034983	0.0106502	0.0097179	0.00546235	0.0226945	0.00526566	0.00778803	0.00127261
Rgs19	0.0203029	0.0169249	0.00670203	0.0121089	0.0862405	0.120377	0.0532469	0.0996526	0.0418803	0.0960874	0.0645763	0.0653914	0.000228344	0.0867436	0.145936	0.187642	0.216065	0.0238576	0.171158	0.180899	0.0267536
Lkaaear1	0	0.00875848	0	0	0	0	0.00102171	0.00714148	0	0	0.00194112	0	0	0	0	0.00183378	0	0.00487691	0	0	0
Pcmtd2	0.0896228	0.0890515	0.139108	0.248333	0.166019	0.197412	0.139537	0.30836	0.0760867	0.243537	0.12502	0.160018	0.0127487	0.139119	0.216946	0.0559213	0.0403629	0.176403	0.178636	0.254584	0.376686
Polr3k	0.216423	0.229924	0.15803	0.360962	0.32918	0.412061	0.0866363	0.2549	0.164855	0.322895	0.171312	0.257382	0.110743	0.141605	0.150708	0.0965864	0.178119	0.244882	0.291808	0.361773	0.170212
Hnf4g	0.00151949	0.00143063	0.000600201	0	0	0.0017253	0.000974334	0	0	0	0	0	0	0	0	0	0	0	0	0	0
Zfhx4	0.030921	0.0362523	0.0935465	0.0038794	0.0336034	0.0101912	0.0156249	0.0335489	0.120164	0.114921	0.289414	0.0718448	0.0364904	0.00555817	0.113421	0.00422607	0.00745771	0.0122798	0.00921041	0.00367439	0.355383
Pex2	0.224933	0.262511	0.191335	0.417561	0.346075	0.167582	0.180262	0.33636	0.202616	0.235936	0.219856	0.141247	0.11627	0.210592	0.216846	0.149069	0.0890754	0.174589	0.193533	0.138072	0.434735
Gm8797	0.647844	0.499033	0.540458	0.749657	0.840618	1.36211	1.08436	1.48955	1.39985	1.44077	0.853733	1.80698	0.239664	0.717035	1.19109	1.02339	0.420312	1.82675	1.07408	0.791962	1.21633
Gm37350	0.000179565	0.000200854	0.000427534	0	0.000185546	0	0.000551454	0.00240445	0.0020953	0	0	0.00953539	0	0	0	0	0.00185292	0	0	0	0
Pkia	0.0176078	0.014466	0.0248067	0.00677817	0.0570629	0.0255293	0.135215	0.148174	0.194825	0.217877	0.446694	0.255158	0.00874642	0.0319277	0.588133	0.0140849	0.0141782	0.381161	0.0086908	0.0226852	0.998398
Zc2hc1a	0.0671117	0.0532787	0.0634369	0.0799462	0.10626	0.172071	0.258721	0.361443	0.130782	0.192992	0.203521	0.196256	0.0113245	0.113091	0.321871	0.0391642	0.0406183	0.476874	0.0463578	0.0643248	0.230043
Il7	0.00286388	0.000477281	0.00190083	0.0127516	0.00293115	0.00632473	0.038495	0.0609457	0.0141644	0.0199636	0.0491431	0.0169729	0	0.0144959	1.48952	0.00667427	0.000772089	0.00312122	0.00560264	0	0
Gm16685	0.000255792	0.000241256	0.000138701	0	0.00669528	0	0.00788849	0.00215341	0.0987054	0.0339422	0.0378253	0.0129761	0	0.000624861	0.0159825	0.00614704	0.0090961	0.00623455	0.0121948	0	0
Stmn2	0.033577	0.00580372	0.00179241	0.01934	0.043492	0.0888376	0.0260349	0.0105667	0.0204542	0.0129444	0.0929609	0.0190161	0.000228344	0.777496	1.70271	0.00529358	0.0144379	0.000907777	0.00548418	0	0.871009
Hey1	0.0126704	0.000839755	0.00630459	0.0224781	0.0341378	0	0.0149842	0.0152062	0.00979129	0.0556723	0.00567287	0.0284162	0	0.380349	0.832216	0.00562815	0.0202126	0.0844272	0.0399404	0.186478	0.204906
Mrps28	0.366512	0.389712	0.329587	0.945086	0.503188	0.498553	0.404946	0.569987	0.491774	0.622937	0.711877	0.744089	0.187088	0.338681	0.475368	0.235352	0.361972	0.410451	0.178222	0.325113	0.36376
Tpd52	1.05883	1.07358	1.03541	3.7039	1.68114	2.13693	1.51224	0.725264	0.174001	0.125064	0.321273	0.300539	0.361909	0.639087	1.04442	3.22674	1.91825	0.384555	0.485407	0.827627	0.811401
Zbtb10	0.233546	0.0961148	0.323269	0.762326	0.340195	0.63896	0.474951	0.471846	0.192009	0.265939	0.269013	0.19	0.057198	0.423755	0.324102	0.356465	0.301033	0.798185	0.355426	0.445452	0.436221
C030034L19Rik	0.01383	0.0203209	0.0273075	0.0807721	0.0112142	0.0048988	0.00287182	0	0.00154234	0.00127571	0.00288898	0	0	0	0	0.0214666	0	0.00933342	0.0106471	0.0528979	0
Zfp704	0.148406	0.134171	0.158609	0.322989	0.203689	0.31386	0.322707	0.437175	0.223694	0.208931	0.295707	0.215682	0.0137346	0.224439	0.129832	0.178746	0.0347862	0.262709	0.0374486	0.0246816	0.463311
Pag1	0.0291816	0.027508	0.0476274	0.0749112	0.146394	0.234063	0.0589324	0.0605698	0.0894628	0.0736259	0.0644564	0.0233199	0	0.0198957	0.0138743	0.305646	0.200575	0.0641393	1.52574	0.435466	0.160996
Fabp5	0.963807	0.840758	0.740279	1.69979	0.619396	0.267382	1.19094	1.04952	0.354886	0.481057	0.282556	0.148541	1.00015	0.382231	0.104634	1.47357	1.49182	0.995558	1.38604	1.16724	7.49938
Gm9833	0.00183663	0.000876195	0.00487873	0.00198376	0.0008882	0	0.00590086	0	0.00153348	0.00092422	0.00152574	0.000627113	0	0.0149949	0.00432556	0.00255433	0.0382786	0.00213576	0	0	0
Fabp9	0.000459883	0.107525	0.000500653	0.000595185	0	0.0105809	0.0079868	0.0284415	0.0111551	0.0102215	0.0206636	0.00956531	0	0.00839887	0.00787061	0	0	0.0141574	0	0.0409536	0
Fabp4	0.0497102	0.127299	0.0439235	0.0195597	0.370866	0.0143833	0.0371701	0.00752118	0.223651	0.046034	0.213072	0.0934313	0	10.8905	1.37952	0.109784	0.124488	3.50847	0.0428563	0.0411095	0.65072
Fabp12	0.00025249	0.00891001	0	0	0	0	0.000423133	0.00535611	0	0	0	0.000627113	0	0	0	0	0	0	0.00307437	0	0
Impa1	0.197626	0.185375	0.115715	0.222636	0.461234	0.652907	0.324073	0.361782	0.397344	0.489236	0.418559	0.632604	0.0995891	0.282265	0.0932758	0.126045	0.131129	0.409538	0.443499	0.419144	0.163496
Slc10a5	0.000484286	0	2.70892e-05	0.00355652	0	0.00395448	0.000140571	0	0	0	0	0	0	0	0	0.000277615	0	0	0	0	0
Zfand1	0.111233	0.119844	0.0969199	0.209128	0.198129	0.284983	0.0956379	0.247814	0.0738925	0.100059	0.0833349	0.188128	0.0223775	0.0604345	0.0897949	0.061099	0.0515053	0.0972014	0.129544	0.0893087	0.119193
Chmp4c	0.123572	0.10721	0.0971051	0.336455	0.154247	0.329739	0.194078	0.129275	0.00301913	0.00699408	0.0256645	0.007892	0.0207138	0.0118427	0.0119251	0.0127962	0.00586025	0.130765	0.0168991	0.031616	0
Snx16	0.0505478	0.0373708	0.0390158	0.142009	0.0877655	0.108059	0.1156	0.109683	0.0718215	0.115365	0.0653852	0.0770943	0.000228344	0.0701157	0.24955	0.129141	0.043175	0.0639812	0.128056	0.0535786	0.360544
Ralyl	0.0028509	0.000494744	0.00058815	0.00180787	0.000797992	0	0	0	0	0	0	0	0	0.00021909	0	0.000771742	0	0	0	0	0.00604975
Slc7a12	0.000527619	0.000885287	0.00435784	0.0065886	0	0	0.000163641	0	0	0	0	0	0	0	0	0	0	0	0	0	0
Lrrcc1	0.0748163	0.06397	0.075515	0.247449	0.103831	0.126573	0.0926978	0.173693	0.0734576	0.1444	0.0754179	0.135454	0	0.174392	0.286581	0.108538	0.0525713	0.109827	0.114313	0.148717	0.102433
E2f5	0.135977	0.0985935	0.105621	0.283987	0.168911	0.248642	0.157211	0.160923	0.261629	0.218135	0.206778	0.208698	0.0518969	0.164201	0.110915	0.135006	0.0998216	0.148895	0.0913753	0.0909627	0.19799
Rbis	0.0660152	0.027839	0.279964	1.45995	0.424297	0.153829	0.227772	0.089272	0.470151	0.286892	0.430673	0.259391	0.0354562	0.0906025	0.212808	0.358614	0.315669	0.125473	0.369777	0.421667	0.640536
Car13	0.0217599	0.00923916	0.0167266	0.0427184	0.0791972	0.0826837	0.62145	0.342193	0.172043	0.085455	0.164073	0.048424	0	0.0574826	0.00343215	0.283871	0.148733	0.113586	0.0117369	0.0112886	0.116594
Car3	0.000197171	0	0.000982273	0.00175828	0.0826517	0	0	0	0.0697987	0.0017848	0.136235	0.00428097	0	0.0271265	0	0.00118732	0	0	0	0	0
Car2	0.366966	0.389736	0.623147	2.57435	0.514432	0.996958	0.371318	0.249093	0.0330872	0.0353705	0.0425101	0.0296098	0.141207	0.380361	0.228382	0.0971718	0.0524363	0.0427909	1.77192	0.25614	0.0224495
A930001A20Rik	0.00100623	0.0012937	3.67759e-05	0.0159298	0	0	0	0	0	0	0	0	0	0	0	0	0	0	0	0	0
Gm9733	0	0	0	0	0.0120602	0	0	0	0	0	0	0	0	0	0	0.0124315	0.127423	0	0	0	0
Sirpb1a	0	0	0	0	0	0	0	0	0	0	0.000549414	0	0	0	0	0.0163726	0.0360396	0	0	0	0
Sirpb1b	0	6.04446e-05	0	0	0	0	0	0	0	0	0	0	0	0	0	0.0146575	0.007407	0	0	0	0
Sirpb1c	0	0	0	0	0	0	0	0	0	0	0	0	0	0	0.00277569	0.0625539	0.161023	0	0	0	0
Gm5150	0	0	0	0	0.0120602	0	0	0	0	0	0.00256336	0	0	0	0.0494932	0.0553445	0.112592	0	0	0	0
Ythdf3	0.20522	0.19037	0.296234	0.52714	0.439398	0.684629	0.573937	0.443128	0.462203	0.449732	0.413579	0.357623	0.0475406	0.519115	0.519382	0.558563	0.531412	0.502363	0.637322	0.52253	0.731198
Bhlhe22	0.0115515	0.0107473	0.00769249	0.00195814	0.0578082	0.0376056	0.010236	0.0110027	0.526518	0.327041	0.0687544	0.675948	0.0238552	0.017985	0	0.00842219	0.00161095	0.156989	0.0216551	0.00575944	0.194506
Cyp7b1	0.0186159	0.00825837	0.00661782	0.0564938	0.0588969	0.0327872	0.0296716	0.0188083	0.267424	0.316482	0.0802009	0.389065	0	0.0352968	0.0184356	0.00322345	0.0193485	0.311473	0.00498952	0.00161872	0.251856
Armc1	0.168395	0.144359	0.140684	0.308186	0.299014	0.288654	0.142972	0.228825	0.246388	0.439903	0.263443	0.484296	0.046364	0.351001	0.235341	0.17026	0.228378	0.37939	0.378372	0.29114	0.530264
Mtfr1	0.125508	0.149733	0.145037	0.321267	0.194913	0.254234	0.235078	0.210192	0.13338	0.132005	0.0660803	0.210534	0.0549731	0.111482	0.140518	0.0397494	0.0347928	0.0981648	0.187095	0.159831	0.147098
Pde7a	0.0586848	0.0402488	0.0398178	0.053335	0.375357	0.190339	0.240043	0.516704	0.066007	0.0624462	0.0690549	0.0641487	0.00527278	0.0640288	0.039286	0.0896209	0.126168	0.0726239	1.38854	0.749432	0.345125
Dnajc5b	0	0.00947675	0	0	0	0	0.000744839	0.00614924	0.00122366	0	0	0	0	0	0	0	0	0.00527635	0	0	0
1700064H15Rik	0.00534277	0.00573374	0.00305223	0.00399086	0.00206179	0.00342605	0.00156521	0	0.000205019	0	0.00373075	0	0	0.00131585	0	0.00135981	0.00669123	0.0020773	0	0.00386148	0
Cp	0.225842	0.327194	0.266178	0.25733	1.04957	0.601139	3.87035	4.36873	3.39506	3.27539	2.46331	1.91904	0.106145	0.305204	7.76624	0.876176	0.100944	1.08252	0.164938	0.0631482	0.544009
Hps3	0.0353827	0.0427872	0.0505197	0.0835834	0.194983	0.035625	0.0554662	0.0638011	0.0460696	0.0665797	0.0494468	0.0366644	0.0116046	0.0737987	0.0816892	0.173244	0.205757	0.0782767	0.244667	0.165699	0.28865
Hltf	0.08304	0.086307	0.122017	0.182413	0.162316	0.158231	0.111371	0.147175	0.105573	0.159503	0.113104	0.128836	0.0505898	0.162791	0.224865	0.176394	0.103987	0.102692	0.297918	0.109098	0.282934
Gyg	0.11411	0.096628	0.0877553	0.0967715	0.235036	0.142335	0.0601945	0.104088	0.136857	0.293451	0.166722	0.258372	0.0116564	0.205255	0.21497	0.160828	0.494135	0.279191	0.446472	0.181646	0.348377
Cpa3	0.00106582	0.029916	0.050385	0.000943869	0.449347	0	0.00197015	0.0019737	0.00489021	0	0.000226346	0	0.0038177	0.00490479	0.00346699	0.0166918	1.3648	0	0.203133	0.0697941	0
Gm43672	0.0195907	0.0116308	0.0125406	0.0146815	0.0361135	0.0240043	0.0296566	0.0392356	0.00571905	0.0126737	0.0135114	0.0323092	0	0.0336259	0.0854043	0.0413147	0.033198	0.0227892	0.0584088	0.0261687	0
Tbl1xr1	0.120647	0.122908	0.0813677	0.156791	0.3177	0.337884	0.277079	0.371032	0.213212	0.256146	0.170706	0.22427	0.0616343	0.268575	0.465874	0.308579	0.386702	0.183962	0.427646	0.30412	0.179105
Naaladl2	0.0490622	0.0704797	0.0781279	0.197212	0.0398789	0.0567397	0.0984497	0.114347	0.26038	0.237968	0.179053	0.199542	0.0288585	0.0076389	0.00553858	0.00710445	0.00893135	0.0104953	0.00833842	0.00161872	0.240254
Nlgn1	0.000329393	0.000348935	0.00912669	0.00116166	0.0152429	0.00214467	0.0030076	0.00343744	0.143192	0.17915	0.0636666	0.173703	0	0.00236193	0	0.00259214	0	0.000783284	0.00822221	0	0.00241442
Spata16	0	0.00883313	0	0	0	0	0.00219153	0	0	0	0	0	0	0	0	0	0	0.00330559	0	0.0181697	0
Ect2	0.00298528	0.0030451	0.00375557	0	0.0427772	0.00536386	0.0108217	0.00815142	0.00705658	0.00646341	0.00677744	0.00380238	0	0.00667384	0.00226093	0.0262723	0.00612562	0.016634	0.0120529	0.00953907	0
1700125G22Rik	0.00156129	0.00134016	0	0.00144821	0	0	0.000915673	0	0.000670144	0	0	0	0	0	0	0	0	0	0	0.00491349	0
Nceh1	0.0327563	0.0148424	0.0220224	0.154258	0.119176	0.0411886	0.0198172	0.058873	0.0689638	0.138873	0.18563	0.0784748	0.0120442	0.175524	0.0459643	0.864465	0.23611	0.0891863	0.0706991	0.0604705	0.304071
Tnfsf10	0.0135896	0.00160904	0.00199926	0.0192102	0.0325108	0.0143867	0.00900325	0.00248139	0.0159882	0.0155604	0.0151886	0.00876494	0	0.57536	0.307751	0.0294417	0.00226244	0.015369	0.581482	0.0946589	0
Fndc3b	0.245624	0.19098	0.254418	0.577715	0.460512	0.40975	1.07444	1.15652	1.81071	1.53356	1.92138	1.19035	0.136612	0.771937	1.11545	0.302298	0.215539	1.16206	0.191205	0.113055	1.50717
Tmem212	0.178802	0.0010952	0.000471084	0	0.133272	0.077888	0.00124471	0	0.00283215	0.00285013	0.00452783	0.00477104	0	0.0175072	0	0	0	0	0	0.00940317	0
Pld1	0.0053802	0	0.00427126	0.0038111	0.0215192	0.000629535	0.0913226	0.174233	0.137615	0.201676	0.0815819	0.0539971	0.0082874	0.121702	0.143768	0.0771359	0.00469858	0.172485	0.0188795	0.00788137	0.173208
Tnik	0.0286076	0.0278528	0.0628932	0.0345018	0.0524114	0.0664789	0.0877101	0.108964	0.207044	0.281481	0.0719044	0.317177	0.0112031	0.0175318	0.00343215	0.0150953	0.0172664	0.289718	0.505802	0.379293	0.547238
Eif5a2	0.0051608	0.00426683	0.00197203	0.00776332	0.0142115	0.0119784	0.0261625	0.0159354	0.0543652	0.0611116	0.052561	0.0502502	0	0.066988	0.101476	0.0224582	0.0476616	0.0883032	0.0292948	0.01314	0.0262807
Gm32950	0.0018613	0.000558274	0.000218112	0.00166763	0.00105158	0	0	0	0	0	0	0	0	0	0	0	0	0	0	0	0
Rpl22l1	3.47003	2.89342	4.03224	7.54008	7.78679	6.16099	9.21836	8.98996	13.5513	13.6276	12.8186	7.96743	3.17213	7.16427	7.31522	5.70254	7.9082	13.1373	14.775	13.3583	8.2604
Gm33051	0	0.000290945	0.00155276	0.00253104	0	0.00254669	0.00223322	0	0	0	0	0	0	0	0	0	0	0	0	0	0
Egfem1	0	0	0.00037581	0	0.00286	0	0	0	0.00319921	0.00203605	0.000654834	0	0	0	0	0	0	0	0	0	0.385986
Mecom	0.0443709	0.0316135	0.13935	0.0419319	0.0285832	0.128022	0.15637	0.177345	0.00823501	0.00639653	0.0121318	0.00762253	0.0287472	0.990331	0.0034791	0.00922916	0.0140549	0.046519	0.0174824	0.0128549	0.00816586
Mecomos	0.000695269	0.0019533	0.00360883	0.00825965	0.00445239	0.00238304	0.0146294	0.0131082	0.000818698	0	0	0	0	0.0461738	0	0.000724671	0	0	0	0	0
Actrt3	0.00129701	0.00148004	0.000114119	0.000743535	0.0021087	0	6.16791e-05	0	0	0.00638948	0	0	0	0.000790901	0	0.000522081	0	0	0.0314071	0.00368771	0
Mynn	0.100003	0.103616	0.10211	0.115156	0.226131	0.217972	0.151163	0.224645	0.190775	0.223593	0.171927	0.169931	0.0307572	0.193135	0.190665	0.0940365	0.131307	0.285738	0.373504	0.597935	0.451318
Lrrc34	0.00656946	0.00658389	0.000199431	0	0.00968399	0.00840517	0	0.00242323	0.011834	0.0159938	0	0.00107823	0	0.00296837	0	0.000978214	0	0	0	0	0
Lrriq4	0.00263718	0.00510367	0.000688759	0	0.00092591	0.00354767	0.000141685	0.00242323	0	0	0	0	0	0	0	0	0	0	0.00100485	0	0
Lrrc31	0.000299966	0.000111193	0.00148077	0	0	0.000916096	0.000237286	0.0178278	0	0	0	0	0	0	0	0.000244698	0	0	0	0	0
4933429H19Rik	0.00686309	0.0115904	0.0267662	0.00319786	0.0251579	0	0.0035994	0.00737544	0.00887267	0.0119846	0.00948135	0.0021381	0	0.000436121	0.0694251	0.021209	0.0122651	0	0.00659933	0.0187941	0.0133357
Sec62	1.12532	1.07069	1.3689	2.43662	1.38044	1.65846	2.128	2.38221	2.4663	2.57502	2.17435	1.72269	0.662108	1.53717	2.33503	1.24217	0.872939	1.37934	2.14317	1.63084	2.74111
Gpr160	0.0260122	0.0252682	0.0164107	0.0718693	0.0277596	0.104703	0.10045	0.0720343	0.000300297	0.00388978	0.00673848	0.00324061	0.00833548	0.0156306	0.138686	0.197189	0.0613103	0.000715969	0.276009	0.0696299	0
Phc3	0.175746	0.148956	0.183608	0.379396	0.237797	0.227827	0.264224	0.286116	0.213017	0.27884	0.209612	0.332122	0.0474066	0.195335	0.291868	0.242151	0.125507	0.250837	0.280857	0.505381	0.468667
Prkci	0.145334	0.0950724	0.197589	0.456917	0.222758	0.420557	0.809513	0.662096	0.182075	0.147826	0.222433	0.293722	0.0368401	0.133021	0.136296	0.0880687	0.0781242	0.222252	0.054255	0.089765	0.272263
Skil	0.679943	0.712295	0.352461	0.889758	2.02676	1.53625	2.50356	1.37668	3.17186	2.00335	3.00383	3.04552	0.270729	2.48354	2.24114	4.83096	4.17712	1.64762	2.82955	2.71238	1.30099
Cldn11	0.0237913	0.0179091	0.00781875	0	0.0997473	0.0628026	0.0150852	0.0162798	0.398813	0.521532	0.376277	0.93053	0.0107282	0.00738452	0.312445	0.0101472	0.0207368	0.0200607	0.0239622	0	0
Slc7a14	0.000313547	0.000229019	8.3231e-05	0	0	0	0.00250294	0	0.00331298	0.00440073	0	0	0	0.00756773	0	0.00105532	0.00623296	0	0	0	0.069997
Kcnmb2	0.000156547	0.000902123	0	0.00198432	0	0	0.000302554	0.000750676	0.00492397	0.0208514	0	0.00721894	0	0.00697797	0	0	0	0	0	0	0
Zmat3	0.024283	0.0181783	0.059093	0.0805441	0.0546841	0.07386	0.0324561	0.0285676	0.0463703	0.0637083	0.0842804	0.0874662	0.00911631	0.0409993	0.020026	0.0383453	0.0127928	0.0646168	0.0350433	0.0638537	0.0927126
Pik3ca	0.0827671	0.0714295	0.0710983	0.345304	0.215457	0.179083	0.235894	0.238119	0.22491	0.329852	0.234092	0.336895	0.021537	0.2315	0.197132	0.145077	0.158406	0.422566	0.330302	0.307305	0.498967
Zfp639	0.0582666	0.0373694	0.0841696	0.154787	0.208243	0.086453	0.154002	0.14918	0.167965	0.208652	0.171911	0.160433	0.00565745	0.218651	0.224228	0.132369	0.193767	0.249673	0.230497	0.323776	0.605863
Mfn1	0.0635391	0.0492803	0.110316	0.271157	0.101022	0.300267	0.216438	0.231408	0.152659	0.179894	0.122088	0.170545	0.020005	0.211171	0.139966	0.0923687	0.0195871	0.167511	0.127081	0.0699971	0.518765
Gnb4	0.00468221	0.00523265	0.0208709	0.0021946	0.0377981	0.0876131	0.00733377	0.0052498	0.209317	0.266921	0.256206	0.106812	0.0527832	0.610982	0.32498	0.0480372	0.223691	1.04636	0.15385	0.157751	0.799062
Actl6a	0.181027	0.15498	0.243846	0.261813	0.539352	0.608335	0.378697	0.477346	0.275855	0.270126	0.238361	0.247586	0.0759246	0.382459	0.436603	0.219669	0.252766	0.370372	0.437792	0.434383	0.195815
Mrpl47	0.0259345	0.0376327	0.0283268	0.0418848	0.057627	0.0548872	0.0425771	0.0532901	0.0354531	0.0821208	0.0275301	0.0326061	0.039433	0.0272246	0.0917987	0.0232481	0.0209951	0.0222644	0.038216	0.0639182	0.0795126
Ndufb5	1.29863	1.34673	1.24996	2.44386	2.24237	3.52134	1.75098	2.55693	1.8054	1.94761	1.61896	2.65632	0.666554	1.67032	1.7216	1.23311	1.77757	2.14791	2.13037	2.28993	1.84847
Usp13	0.000535597	0.000288123	7.43435e-05	0	0.00636769	0	0.00399712	0.00978508	0.017785	0.00895193	0.00615539	0.00688681	0	0.00532693	0.00896711	0.00161966	0	0.016338	0.00109873	0	0.00254521
Pex5l	0.000221285	0.000995273	0.00244323	0.0015633	0	0	0.000524867	0.00676544	0.0133816	0.0159636	0.0427952	0.00453564	0	0	0	0.0024791	0	0.0228773	0.00502061	0	0.737576
Ttc14	0.264699	0.261462	0.404714	0.501926	0.667436	0.549987	0.513552	0.45934	0.435263	0.42423	0.328239	0.423391	0.0299974	0.602804	0.493933	0.460369	0.444039	0.351523	1.24377	1.28941	0.730234
Ccdc39	0.025341	0.00240512	0.000100785	0.00125313	0.0274099	0.00655865	0.00126209	0	0.0438239	0.0540539	0.0257518	0.0412525	0	0.00412894	0.0178129	0.00345006	0	0.0384882	0.00261684	0.00470158	0
Fxr1	0.233438	0.216442	0.194952	0.637314	0.601423	0.557023	0.719077	0.661593	0.650821	0.628274	0.460591	0.616152	0.0785592	0.656417	0.800748	0.700421	0.6094	0.589493	0.771374	0.777736	1.04539
Dnajc19	0.588846	0.623114	0.719365	1.32292	0.801791	0.963107	0.470138	0.566824	0.892762	1.00705	0.856937	1.01885	0.426559	0.507899	0.618233	0.680242	0.527339	0.730983	0.954229	1.06746	1.41275
Sox2ot	0	0	0.0001066	0	0	0.00577872	0.00167388	0.00540103	0	0.00109226	0.00154774	0	0	0	0	0	0	0	0.0021568	0	0.124569
Sox2	0.000779606	0	0.000612457	0.00997471	0.0103652	0.0422484	0.0141571	0.00316775	0	0.000787631	0.000685372	0	0	0.00126727	0.0034791	0.000969369	0	0	0.00108457	0	0.58956
Atp11b	0.236497	0.231325	0.384686	0.416337	0.536822	0.499828	0.547926	0.453337	0.509221	0.481716	0.381373	0.52937	0.091459	0.395835	0.472911	0.348614	1.10313	0.416586	2.3222	1.71218	0.551122
Dcun1d1	0.0758652	0.0870725	0.0625305	0.230004	0.226077	0.245943	0.290754	0.201701	0.157563	0.194235	0.182863	0.198906	0.032186	0.205061	0.155675	0.162156	0.156469	0.246862	0.206276	0.343614	0.248757
Gm15952	0.00308134	0.00135131	0.00426763	0.0125079	0.00636197	0.000790405	0.0035057	0.00335005	0.00570394	0.00532113	0.0106227	0.0040416	0	0.00316826	0	0.00319734	0.00112891	0.000503468	0.015437	0.00697715	0.106643
Mccc1	0.0451079	0.035671	0.0503626	0.0680453	0.0759959	0.1535	0.0996481	0.0997288	0.0463378	0.0468104	0.0474886	0.0637462	0.00783203	0.030502	0.0407151	0.0294455	0.0149152	0.0471763	0.0221438	0.0159808	0.00254521
Acad9	0.0549264	0.0476162	0.0498599	0.0416111	0.122023	0.0722288	0.100992	0.109414	0.0408668	0.0632578	0.0505657	0.0553431	0.0019711	0.0849531	0.117077	0.0535519	0.0606523	0.0352826	0.0647142	0.0698137	0
Zfp267	0.00431988	0.00283405	0.0128276	0.0345105	0.00891991	0.00735716	0.0089975	0.00525793	0.0214607	0.021268	0.0301141	0.0207522	0.0039247	0.0084711	0.00661623	0.0148522	0.019159	0.011084	0.0256476	0.0150128	0.0108269
Anxa5	0.646829	0.53914	0.517274	0.66438	1.22922	2.60709	3.1764	2.16254	4.43445	3.32558	3.96535	1.80368	0.389953	2.05653	3.06243	4.08825	3.15048	2.67964	0.793864	0.769174	8.14112
1810062G17Rik	0.00592361	0.00255164	0.0140678	0.0294931	0.0103394	0.00937473	0.00165256	0.00342733	0.00377508	0.0113879	0.0042602	0.00264348	0.000228344	0.00179168	0.00102297	0.000797944	0	0	0	0	0
Gm11549	2.3761e-05	0	0.00128527	0.000603365	0.00605933	0	0	0.00344637	0	0	0.00484704	0	0	0	0	0.00811891	0	0	0	0	0.00241442
Exosc9	0.0562804	0.0575368	0.0437831	0.0765638	0.194825	0.177309	0.126364	0.0904229	0.118423	0.128129	0.102264	0.146846	0.0477483	0.134643	0.121453	0.0735115	0.103397	0.120886	0.0710751	0.162172	0.080257
Ccna2	0.00159805	0.000404426	0.00382752	0.00326781	0.0489924	0	0.00686909	0.00991853	0.00406839	0.00712313	0.00257093	0.00287304	0	0.014437	0.00716152	0.0179988	0.0196534	0.0136965	0.0354579	0.0518756	0
Bbs7	0.0170403	0.0133993	0.0142477	0.014293	0.0138904	0.00555977	0.0203042	0.0140041	0.0432497	0.0652764	0.0345216	0.0565769	0	0.034354	0.00191394	0.0126006	0.0107382	0.0269798	0.00167884	0.00237503	0.115454
Trpc3	0.000129392	0.000788999	0	0	0	0	0.00175846	0	0.00537835	0.0223316	0.0120357	0.0300469	0	0.00617008	0.0745203	0.00177511	0	0.229778	0	0	0
4932438A13Rik	0.216746	0.162368	0.357155	0.550705	0.524049	0.479154	0.55121	0.513298	0.749011	0.660954	0.527489	0.759589	0.114224	0.746154	1.21439	0.461083	0.611076	1.03338	1.65538	2.02308	0.588145
Adad1	0.000657518	0.0052763	0.00149136	0	0	0	0.000866245	0.00645161	0.00661551	0.00263786	0	0.00974653	0	0	0	0	0	0.00204736	0	0	0
Il2	0.00114855	0.00442822	0.000464781	0.00624318	0.00412506	0	0.00136163	0	0	0.00107127	0.00105765	0	0	0.00656826	0	0.00195458	0.00189821	0.00954748	0.0563924	0.0588018	0
Cetn4	0.0521786	0.0411498	0.0292924	0.0152108	0.035706	0.00852205	0.0246214	0.0160192	0.0651613	0.0815727	0.0445108	0.104611	0.0253826	0.0217321	0.0443114	0.0228117	0.0287734	0.026308	0.0236761	0.0336594	0.0999822
Bbs12	0.00226437	0.00534896	0.0109737	0	0.0231745	0.00238304	0.00204381	0.0131643	0.00563373	0.0169193	0.00307746	0.0147118	0	0.0107924	0	0.00657867	0	0.00519557	0	0.00847791	0.00350453
Fgf2os	0.000247315	0.000137077	0	0	0	0	0	0	0.00377289	0	0.0205264	0	0	0	0	0	0	0	0	0	0
Fgf2	0.0186485	0.0190417	0.0192616	0.0120848	0.0480687	0.0123091	0.00562805	0.00904748	0.875434	0.514603	0.836626	0.343224	0.181393	0.0392566	0.0052921	0.027279	0.0116607	0.0600052	0.0850736	0.00993707	1.4278
Nudt6	0.04642	0.0515532	0.0628754	0.11005	0.0531521	0.098058	0.0239182	0.0682567	0.0265648	0.0539412	0.025156	0.075869	0.0456139	0.0313358	0.0595977	0.0611909	0.0183197	0.102961	0.0282103	0.0176578	0.0256106
Spata5	0.078084	0.0505301	0.0926258	0.0743804	0.242739	0.138351	0.141534	0.0958138	0.216349	0.173379	0.156254	0.158051	0.0390064	0.113102	0.138508	0.119821	0.119117	0.1934	0.20399	0.128894	0.106375
Spry1	0.13108	0.157154	0.147055	0.668648	0.373623	0.242296	0.466487	1.57298	0.677922	1.09358	0.790127	0.217263	0.11091	1.2547	0.54911	0.0629227	0.0533342	1.1324	0.0921053	0.57307	1.11555
Gm5148	0.0359814	0.0568582	0.0242504	0.0436331	0.0596812	0.0271304	0.018307	0.0462675	0.0057157	0.00571884	0.00989941	0.00891552	0.00239879	0.0102002	0	0.00179933	0	0.00589807	0	0.00435761	0
Gm42921	0.0125961	0.0497122	0.000770738	0.00101892	0.0384405	0.0125088	0.00290834	0	0.000484639	0	0	0	0	0.000289636	0	0.00077465	0	0.00640482	0	0	0
Ankrd50	0.0219148	0.0119743	0.0328915	0.0578848	0.0932609	0.12735	0.435735	0.151459	0.120186	0.124064	0.158566	0.14456	0.0111827	0.26842	0.311134	0.139322	0.0843027	0.586096	0.296009	0.319243	0.771545
Fat4	0.00730986	0.00797441	0.00316002	0.000408249	0.0434009	0.0155963	0.0568238	0.0486211	0.182652	0.198079	0.180458	0.28565	0.0039247	0.265214	0.0412904	0.00420461	0.0168963	0.0463657	0.00498952	0.00407816	0.00127261
Intu	0.0366849	0.0178024	0.0252003	0.0378374	0.028552	0.066321	0.0335604	0.0300907	0.0392242	0.0536196	0.0258554	0.034607	0.0167236	0.0271403	0.0271327	0.0382374	0.029173	0.0194866	0.0389557	0.00455646	0.0393729
Slc25a31	0.000391804	0.00149535	0.000182962	0	0	0	0	0	0.000536624	0.00142566	0	0	0	0	0	0.00566308	0	0	0	0	0
Hspa4l	0.0834074	0.0472417	0.0782127	0.260151	0.262662	0.339531	0.19896	0.163301	0.225366	0.342796	0.196291	0.174783	0.0391097	0.224884	0.775282	0.262468	0.361197	0.338567	0.430357	0.353548	0.623941
Plk4	0.0230424	0.0133197	0.026668	0.0454143	0.122075	0.0191795	0.0744128	0.0413381	0.0459089	0.0828907	0.0549551	0.0643022	0.00767543	0.0422074	0.011863	0.0815853	0.110744	0.0404499	0.173305	0.226194	0.0356433
Mfsd8	0.0116933	0.0110033	0.0179529	0.0219122	0.0105208	0.02357	0.0165499	0.0226083	0.0237956	0.0364619	0.0258082	0.0233616	0.00154229	0.042887	0.0214993	0.0340056	0.0120957	0.0396696	0.0546866	0.0198783	0.009239
Abhd18	0.0232299	0.0213392	0.0531091	0.0545257	0.035439	0.033435	0.0158623	0.0545503	0.0150656	0.0511285	0.0244926	0.0166147	0.00581377	0.0223031	0.0748589	0.0288859	0.00363939	0.0450346	0.0548356	0.0821478	0.00477714
6430590A07Rik	0.0037477	0.00102136	0.0102834	0.0128904	0.0247952	0.00424424	0.0014486	0.00246804	0.00542701	0.00567211	0.00289332	0.00925179	0	0.00414476	0	0.0192928	0.00472274	0.00420346	0.021924	0.0282745	0
1700034I23Rik	0.000131401	0.00876108	0	0	0	0.00872546	0.000961382	0	0.00122366	0.00489519	0	0	0	0	0	0	0	0	0.00406207	0	0
Larp1b	0.392783	0.346998	0.514931	0.656059	0.354192	0.474108	0.651928	0.448923	0.250123	0.214009	0.230079	0.358055	0.167072	0.458769	0.293426	0.168731	0.257288	0.339294	0.467738	0.379225	0.330457
Pgrmc2	0.241216	0.250358	0.316965	0.585031	0.266074	0.774087	0.282429	0.4698	0.486622	0.717492	0.449348	0.742433	0.191741	0.340855	0.598599	0.161179	0.156575	0.446459	0.228343	0.202033	0.474969
2400006E01Rik	0.00157413	0.000490538	0.00665733	0.00226554	0	0	0.000405422	0	0	0	0.000934105	0	0	0	0	0	0	0	0	0	0
Jade1	0.144009	0.129826	0.192534	0.43094	0.30656	0.667286	0.292568	0.331054	0.433501	0.450959	0.703844	0.40104	0.179818	0.469935	0.853008	0.173359	0.0786797	0.522174	0.436565	0.452546	0.597923
Sclt1	0.0805506	0.0739187	0.0578643	0.0733131	0.106577	0.154922	0.0897456	0.135378	0.115539	0.151304	0.191975	0.109449	0.00383647	0.13672	0.142957	0.144744	0.0835371	0.167238	0.141522	0.106751	0.0597173
D3Ertd751e	0.0352319	0.0407786	0.0366424	0.046136	0.0808447	0.0755413	0.028566	0.028787	0.0238542	0.0399005	0.0249339	0.0496152	0.0065509	0.0484619	0.096006	0.0656445	0.0119182	0.0349156	0.0881337	0.136478	0.0168532
2610316D01Rik	0.000440386	0	6.93496e-05	0.00175585	0	0	0	0	0.00160972	0.000867178	0	0	0	0.000423563	0	0	0	0	0	0	0.07655
Pcdh10	0.00166362	0.00128298	0.00327397	0.0084376	0.00312428	0.00393147	0.0201069	0.0210197	0.0601683	0.0392627	0.0259974	0.0356578	0	0.000722564	0	0.00342157	0.00116482	0.0120716	0.0021568	0.014514	0.113266
Pabpc4l	0.00414073	0.00478577	0.000691665	0	0.00468318	0.00224778	0.00196521	0.0180285	0.0078635	0.04061	0.0159476	0.0313701	0	0.00945639	0.0803096	0.000331494	0	0.00434523	0	0.00203908	0
1700018B24Rik	0.000170095	0.0339998	0.000429568	0	0.00124441	0	0.00206608	0	0.00618564	0.00462023	0	0.00231942	0	0.00625421	0	0	0	0.00714144	0	0	0
Pcdh18	0.00413455	0.00688505	0.000538422	0.00262427	0.00677071	0	0.00667908	0.00161826	0.113549	0.111742	0.200611	0.0670366	0.027171	0.0124126	0	0	0.00656433	0.342266	0.0358148	0	0.151474
Slc7a11	0.0400514	0.0700725	0.077095	0.0768694	0.0937742	0.0275355	0.105947	0.050186	0.0353745	0.00983081	0.0235702	0.0181501	0.00111102	0.0325892	0.00277569	0.15153	0.572178	0.0189156	0.00108432	0	0
Noct	0.466056	0.344379	0.253749	0.448364	1.01608	2.0109	5.36476	2.80996	0.883609	0.683663	0.982905	1.02652	0.0717486	2.67664	1.36417	0.555723	0.376354	0.523574	0.20686	0.145537	1.08481
Elf2	0.278752	0.20296	0.221117	0.375856	0.633857	1.05479	1.39104	1.01943	1.25332	1.03739	0.962442	1.26727	0.152281	2.03373	1.81955	0.601585	0.413386	0.970023	0.738078	0.73371	0.920384
Gm5103	0.000297587	0.000805144	0.000261022	0.00129718	0	0	0	0	0	0.000925982	0	0	0	0	0	0	0	0	0	0	0
Mgarp	0.00357585	0.0167591	0.0297425	0.00241479	0.0155479	0.00327295	0.0135551	0.0163927	0.150907	0.160146	0.0222232	0.0173179	0.00572452	0.000909187	0.00417434	0.0100836	0.00194505	0.00157309	0.0217955	0.0180023	0
Ndufc1	0.676378	0.78675	0.85735	1.95021	1.12116	1.74743	0.916586	1.23527	0.994135	0.999472	0.961887	1.60701	0.562188	0.496267	0.892544	0.714703	0.965747	1.04766	0.82559	0.828234	1.58606
Naa15	0.145929	0.109165	0.192983	0.514615	0.541491	0.451594	0.824999	0.477285	0.566883	0.450346	0.557959	0.387296	0.0902352	0.467451	0.511587	0.426179	0.30416	0.498149	0.527872	0.482028	0.592748
Rab33b	0.0640173	0.0527478	0.0828199	0.213139	0.137389	0.183051	0.130724	0.0953536	0.113206	0.131485	0.104785	0.146334	0.0152268	0.204775	0.112468	0.118742	0.0603574	0.206782	0.206349	0.27666	0.215488
Setd7	0.0665791	0.0474783	0.174551	0.328172	0.152332	0.312292	0.172372	0.179783	0.261337	0.346349	0.322707	0.412424	0.0146529	0.318093	0.558427	0.117794	0.22581	0.282345	0.293463	0.275828	0.235758
5031434O11Rik	0.00141388	0.00100934	0.0163204	0.0112493	0.00753855	0.00086566	0.000395439	0	0.00640181	0.00261728	0.00280248	0.0030745	0	0.000310254	0.00248593	0.00828222	0	0.00215152	0.00414759	0.0177979	0
Mgst2	0.00224438	0.000404323	0.000802174	0.0339598	0.00931093	0.0370204	0.0023351	0	0.00202906	0	0.00146254	0.00280165	0	0.018639	0.0669639	0.00292836	0.0100597	0	0.0620336	0.0094024	0
Maml3	0.132774	0.134095	0.172134	0.283585	0.238887	0.133272	0.156147	0.166074	0.165643	0.179474	0.15216	0.236196	0.0642668	0.221149	0.0124327	0.193033	0.100961	0.464979	0.0374971	0.0383467	0.452161
Gm37170	0.00865362	0.00235214	0.0193397	0.0503639	0.0217804	0.00571829	0.00671524	0.0140504	0	0.0130769	0.00909829	0.00223939	0	0.00692159	0	0.0353393	0.00716741	0	0.00688618	0.00769862	0
Foxo1	0.07642	0.0491936	0.0655058	0.162686	0.392183	0.223174	0.514405	0.541995	0.278205	0.209831	0.315511	0.419901	0.0422198	1.47497	1.1117	0.0789261	0.173085	0.283131	1.01749	1.07985	1.16088
Cog6	0.105156	0.089778	0.0866778	0.171999	0.119976	0.134703	0.0810748	0.0935329	0.0553807	0.0857966	0.0814517	0.101209	0.0203425	0.0707146	0.0985546	0.0512739	0.0620655	0.0738114	0.157477	0.101706	0.00477714
Lhfp	0.0242694	0.0287386	0.0256269	0.0174766	0.166282	0.0360089	0.284361	0.461705	1.05709	1.19271	0.694109	0.44703	0.0189528	0.142461	0.457427	0.0420218	0.0135098	2.76752	0.094778	0.0190656	0.483206
Nhlrc3	0.065081	0.0740687	0.0606262	0.0681795	0.0999668	0.144102	0.0689318	0.0801081	0.0654648	0.0482298	0.0499046	0.0399842	0.0135058	0.0875673	0.0650403	0.295933	0.183241	0.0488064	0.147536	0.229477	0.214664
Gm16206	0.00923404	0.0162659	0.002434	0.00332032	0.0127674	0	0.000610283	0.00382971	0	0	0	0	0	0	0	0.00203624	0	0.000619567	0	0	0
Proser1	0.0416079	0.0444291	0.0532453	0.0603208	0.120168	0.245393	0.0973782	0.203871	0.118339	0.106599	0.112541	0.108043	0.00111102	0.164385	0.181094	0.142443	0.125518	0.126037	0.359128	0.311377	0.154609
Stoml3	0.00687762	0	0	0	0.00265338	0	0	0	0	0	0	0	0	0	0	0	0	0.000907777	0.000824871	0	0
Frem2	0.00604428	0.00447133	0.00154477	0.00415067	0.0375054	0.0412551	0.00705029	0.01967	0.0301789	0.0941475	0.00122545	0.231327	0	0.0181589	0.0167599	0.000244698	0.00242461	0.280665	0.00384556	0	0.0314908
Ufm1	0.611468	0.591964	0.698932	2.20199	0.742087	0.757388	0.943805	0.648521	0.625123	0.562017	0.731101	0.664238	0.37631	0.501062	0.546567	0.572346	0.682977	0.576067	0.566935	0.685138	0.961389
Trpc4	0.000152338	0.00227154	0.000432402	0	0.00101635	0	0.0011035	0.00202677	0.00821958	0.0116698	0.0213555	0.012445	0	0.000434453	0	0.000724671	0	0.0634713	0.00384556	0	0.0560755
Postn	0.0432814	0.0310154	0.0267326	0.0149598	0.446803	0.121804	0.168994	0.28653	0.60556	0.882501	1.30289	5.12174	0.0471075	0.111709	0.647368	0.0506699	0.0212635	0.873234	0.0597806	0.0353209	9.29152
Supt20	0.13683	0.13187	0.175419	0.265517	0.469759	0.416012	0.314707	0.350106	0.215521	0.262991	0.19241	0.254507	0.0484065	0.284658	0.4568	0.295733	0.389233	0.256641	0.536887	0.732415	0.7022
Exosc8	0.0714749	0.0750216	0.0683902	0.0813545	0.26641	0.145851	0.193024	0.259147	0.182301	0.310376	0.238462	0.323934	0.0383356	0.15427	0.273807	0.255251	0.248033	0.211793	0.466332	0.552507	0.338139
Alg5	0.407132	0.417871	0.424715	0.74914	0.468289	0.511194	0.394262	0.459894	0.315759	0.336378	0.374926	0.366656	0.315884	0.423574	0.396958	0.42308	0.287746	0.279985	0.36526	0.616115	0.310555
Smad9	0.0122641	0.0106858	0.0442264	0.0778006	0.000446537	0.00822549	0.00276371	0.028616	0.00259782	0.0115234	0.0147987	0.0110718	0.00248589	0	0.00102297	0.00273366	0	0.00902558	0.00284358	0	0.00604975
Rfxap	0.143597	0.144686	0.160356	0.320067	0.308172	0.307999	0.271009	0.26494	0.266043	0.307904	0.249275	0.24305	0.118223	0.305604	0.311661	0.238458	0.266756	0.260394	0.627971	0.658439	0.718754
Ccna1	0.00365886	0.00525883	0	0	0.00390102	0	0.000450729	0	0	0	0	0	0	0.00121583	0	0	0	0	0	0	0
Spg20	0.0806112	0.0609002	0.101206	0.204107	0.0959403	0.099992	0.0756962	0.088729	0.120474	0.135973	0.140854	0.11085	0.05846	0.0836062	0.205516	0.1006	0.031821	0.118859	0.0504725	0.106522	0.155175
Ccdc169	4.31862e-05	0.00498858	0.00170472	0	0	0	0.00174261	0	0	0	0	0	0	0	0	0	0	0	0	0	0
Dclk1	0.0074409	0.0133207	0.0387175	0.0093614	0.00672706	0.00220812	0.0166363	0.012834	0.268356	0.170109	0.807422	0.100832	0.036658	0.00869011	0	0.0269939	0.00358583	0.083718	0.0500775	0.0186363	0.0218516
Nbea	0.127559	0.10187	0.243393	0.178324	0.180756	0.48645	0.359971	0.426103	0.247252	0.247122	0.172105	0.31537	0.0317354	0.327446	0.522212	0.00858984	0.0186015	0.247209	0.0272682	0.0245088	0.220737
Tm4sf1	0.441893	0.234499	0.138139	0.0771145	0.629441	1.24196	1.69343	0.277694	1.3682	0.375724	6.93103	1.95242	0.523755	70.3248	14.6524	0.395668	0.281405	6.82594	0.496657	0.214632	1.56008
Tm4sf4	0.0938048	0.0382781	0.0309572	0.0351887	0.0847213	0.0403577	0.00829652	0	0.00306711	0.00108616	0.00706651	0.00060381	0.00222203	0.0150542	0	0.000943902	0.00358905	0.0188188	0.0110595	0.00470158	0.0836696
Wwtr1	0.157256	0.0938465	0.229288	0.231782	0.388856	0.788325	1.22935	0.538312	1.76301	1.24046	1.53571	2.02471	0.116465	3.35584	2.95808	0.0659615	0.0401413	1.14697	0.0896801	0.104768	2.05751
Gm26671	0.000606507	0.000716094	0.00141516	0	0	0	0	0	0.00171869	0	0	0	0	0	0	0	0	0	0.000908909	0	0
Commd2	0.177852	0.192524	0.152334	0.340634	0.396723	0.296242	0.27667	0.341381	0.236718	0.343664	0.349946	0.328785	0.106334	0.271879	0.28965	0.225342	0.30294	0.209505	0.453902	0.585085	0.244758
Rnf13	0.190988	0.192675	0.169871	0.441126	0.435912	0.533922	0.510678	0.498213	0.550979	0.660238	0.668575	0.505589	0.0989885	0.460737	0.924294	0.889079	0.369921	0.527272	0.371368	0.393101	1.3431
Pfn2	0.288534	0.369293	0.221578	0.137446	0.332876	0.385505	0.264499	0.371971	0.293101	0.516018	0.40832	0.386001	0.022989	0.110713	0.0450239	0.033704	0.0137984	0.106064	0.0476766	0.0695914	0.362308
4921539H07Rik	0.00100106	0.000441741	0.00258266	0	0	0.0105667	0.000363766	0.00202983	0	0	0.000566825	0	0	0	0	0	0	0.000738492	0	0	0
Tsc22d2	0.358792	0.202891	0.463904	2.06037	0.636337	1.83134	2.61105	1.5299	1.4371	1.12504	1.44303	1.69131	0.0963599	1.64652	2.22159	0.606497	0.439977	1.27924	0.734156	0.765553	1.95466
Serp1	2.51457	2.46517	2.63044	4.88373	3.53091	1.5002	1.54107	1.18984	1.50387	1.3985	1.31625	1.09948	1.67832	0.909447	0.578988	2.35842	2.12798	1.13607	2.16271	1.87798	1.07704
Eif2a	0.158037	0.147676	0.139715	0.463187	0.308187	0.331977	0.308733	0.364085	0.398521	0.435292	0.370746	0.522605	0.0405483	0.460726	0.230734	0.331863	0.293205	0.388174	0.362893	0.279396	0.459934
Selenot	0.33563	0.303915	0.294518	0.618598	0.640898	1.31029	0.724869	0.781477	0.754052	0.691496	0.643812	0.777533	0.194845	0.90238	1.05265	0.561105	0.609192	0.687372	0.786224	1.03443	1.01967
Erich6	0.00454719	0.00880707	0.0285135	0	0.00772284	0	0.00732407	0.003618	0.00573926	0.00435824	0.00056175	0.00194743	0	0.000360728	0	0.00350427	0	0.0147998	0.00199976	0.000889294	0
Siah2	0.235239	0.121918	0.238351	0.750311	0.6177	0.263632	0.640655	0.310667	0.410222	0.412877	0.404679	0.242461	0.0384392	0.545278	0.530239	0.42934	0.492612	2.00503	0.407479	0.611134	0.522009
Gm43570	0.00105889	0.000165179	0.000283066	0	0	0	0	0	0.00089087	0	0	0	0	0	0	0	0	0	0	0	0
Med12l	0.0221269	0.0124377	0.00315139	0.0036368	0.03181	0.0201751	0.0101545	0.00911161	0.00581545	0.0154361	0.0136502	0.0194153	0	0.00705094	0	0.0446072	0.0143758	0.0200297	0.00627819	0.0191767	0.00127261
Gpr171	0.000660343	0.00275389	0.00034338	0.00258481	0.178085	0	0.00054729	0	0.000487453	0.00205284	0.012172	0	0	0.00683169	0.00829913	0.0364683	0.941652	0.00134144	0.772664	0.405604	0
P2ry14	0.00268605	0	0.00129818	0	0.0413683	0.0779047	0.00708969	0.00283862	0.0302568	0.0303445	0.00266912	0.0837355	0	0.00164416	0.006387	0.0607776	0.382943	0.146503	0.011231	0.0201349	0
Gpr87	0.000854681	0.00397657	0.00154743	0.00502352	0.00744921	0.0218419	0.26112	0.0656395	0.00297481	0	0.00290515	0	0	0.00670013	0	0.00440408	0	0.00653417	0	0	0
P2ry13	0.00169896	0	0.000222162	0	0	0	0	0	0	0	0	0	0	0.000744777	0	0.0863808	0	0	0.0016469	0	0
P2ry12	6.72638e-05	0	0	0	0	0	0	0	0	0.000512079	0	0.00299288	0	0.00032227	0.0102571	0.180512	0.00431456	0.00542622	0	0	0.0591016
Igsf10	0.0121559	0.0107415	0.00178365	0.00903756	0.0382741	0.0275264	0.0292553	0.0483514	0.293694	0.408758	0.657042	0.22763	0.0399699	0.00783438	0.164611	0.0267282	0.00688028	0.111716	0.00975755	0.0239965	0.0555704
Gm38186	0.000652822	0.000225	3.34579e-05	0	0	0.00916987	0.00295425	0.00262574	0.00659335	0.0291577	0.00887603	0.0221857	0	0	0	0.00263493	0	0.0160086	0	0	0
Aadac	0.0014023	0.000550914	0	0	0.0863019	0	0.000454967	0	0	0	0.000916473	0	0	0	0	0	0	0	0	0	0
Mbnl1	0.276407	0.234113	0.262939	0.72993	1.6873	0.629048	1.40825	1.50707	1.78355	2.04697	2.00774	3.29947	0.208732	2.31782	2.35238	2.20168	3.04126	2.04899	7.38437	4.99947	1.54076
Gm37035	0.00309168	0.0020353	0.00425824	0	0.00892691	0	0.00146398	0.0127832	0	0	0.00335015	0	0	0	0	0	0	0	0.00114093	0.0237554	0
P2ry1	0.00779339	0.00930686	0.00669681	0.00682139	0.00898795	0.0107947	0.103805	0.0684774	0.00704683	0.0381625	0.0276695	0.0038474	0	0.00260204	0.0034791	0.00241855	0.00352735	0.0114322	0.00318867	0.0183848	0.0120761
Gm37696	0.000531689	0	0.000675907	0.000605897	0	0	0.00623709	0	0	0	0.00176933	0	0	0	0	0.00181706	0	0	0	0	0
Rap2b	0.0664594	0.0896631	0.0934815	0.196535	0.387919	0.315716	3.59808	0.797832	0.122091	0.188892	0.2446	0.245002	0.0116352	0.139986	0.134071	1.16325	0.540146	0.156328	0.20022	0.198998	0.701395
B430305J03Rik	0.000375822	0	0.0054136	0	0	0	0.00392777	0	0	0	0.000371837	0	0	0	0.00102297	0.0126096	0.00692349	0	0	0	0
9330121J05Rik	0.00856899	0.00894387	0.00430178	0.00127434	0.00208582	0.0101953	0.0171247	0.020733	0.035895	0.0274379	0.0119208	0.025396	0	0.00419267	0.0117436	0.00336173	0	0	0.00109187	0	0.0918518
Arhgef26	0.0676209	0.0644283	0.0726835	0.043768	0.106044	0.154233	0.549164	0.330787	0.225583	0.237686	0.144909	0.250703	0.00856959	0.116783	0.0275292	0.0190854	0.00739958	0.0684616	0.0164294	0.0220869	0.918621
Dhx36	0.222488	0.200203	0.244025	0.409796	0.786877	0.652363	0.521601	0.620035	0.608433	0.515378	0.445674	0.500073	0.0859719	0.499392	0.489615	0.4334	0.306483	0.468664	0.895907	1.11827	0.724509
Mme	0.182625	0.129591	0.350681	1.55958	0.200675	2.44987	0.126474	0.0993394	0.728056	1.09622	0.438179	0.497261	0.0567464	0.0444078	0.0757669	0.037943	0.0366082	0.0529509	0.0324661	0.0429829	0.203122
Plch1	0.0300697	0.0299508	0.0108323	0.0453572	0.0219282	0.0245573	0.00360261	0	0.00383862	0.000789277	0.000807407	0	0	0.00811424	0	0.00356433	0	0.000474086	0.00133766	0.00262017	0.0233763
E130311K13Rik	0.029935	0.0331849	0.0245214	0.0683783	0.040184	0.0188048	0.0511699	0.108463	0.124713	0.172961	0.154832	0.112324	0.0351295	0.0180172	0.138794	0.0184064	0.0190742	0.0661012	0.0386919	0.10291	0.0705621
Slc33a1	0.155035	0.227569	0.139586	0.606829	0.194638	0.10425	0.0835734	0.150596	0.12907	0.210054	0.118824	0.109867	0.0164789	0.0504004	0.101959	0.0301728	0.0482379	0.0718617	0.063741	0.0887683	0.238248
Gm26850	0.0022643	0.00214859	0.00156301	0.00388331	0.00193656	0	0.00259497	0	0.000636544	0	0.000631707	0	0	0	0	0.00158066	0	0	0.00476963	0	0
Gmps	0.243952	0.272858	0.223185	0.426135	0.514928	0.469825	0.501283	0.606755	0.615977	0.626805	0.402996	0.477797	0.0659557	0.355884	0.687152	0.256765	0.224622	0.354642	0.691008	0.56906	0.600263
Kcnab1	0.0161787	0.00762514	0.0179074	0.00640305	0.0367098	0.0282972	0.017243	0.0203122	0.0919034	0.109407	0.108631	0.163972	0.0328177	0.00800151	0.00219609	0.00533268	0.0126147	0.667368	0.00672461	0.0235989	0
A330015K06Rik	0.00162975	0.00059595	0.00172064	0	0.0032237	0	0.00250862	0.00919635	0	0.00414154	0.00540631	0	0	0	0	0	0	0.000683802	0	0	0
Ssr3	1.56345	1.5623	1.42685	2.7259	1.64265	1.66474	2.0384	2.22242	1.96721	1.77824	2.62104	1.84089	0.667363	1.06882	1.66578	1.00719	1.38916	1.36722	0.917456	1.21671	1.74875
Tiparp	1.30563	0.89589	0.628082	1.02492	2.03783	3.26999	3.25022	4.56773	2.83417	2.37644	2.77182	4.95324	0.10242	5.75319	2.5281	3.8336	2.27628	4.98045	1.32491	1.80792	4.90162
Lekr1	0.0485658	0.0358125	0.0258756	0.0115854	0.0406195	0.0184968	0.0430329	0.0680995	0.0229829	0.039095	0.0338003	0.0802012	0.00371124	0.0456461	0.0320079	0.0370577	0.0218996	0.0465306	0.0339354	0.0105402	0.0935364
Gm37359	0.00137563	0.000608415	0.000491733	0.000878177	0	0.00115822	0.00136692	0.00137667	0	0	0	0	0	0.000426137	0	0	0	0	0	0	0
Ccnl1	0.972315	0.606026	0.895944	1.53855	2.28246	2.63762	3.5029	4.12107	4.46553	5.00633	3.82122	4.32711	0.345915	5.34086	4.46522	3.42235	3.02233	9.81798	2.28481	2.37778	5.67949
Gm37305	0.0244522	0.0160477	0.0423922	0.0346401	0.0280628	0.0381947	0.0355289	0.0209475	0.0368597	0.0351183	0.0080641	0.0298208	0	0.094104	0.0837721	0.0837546	0.0310759	0.0423306	0.0183265	0.0104119	0
Veph1	0.0112867	0.00395706	0.0208819	0	0.0255752	0.0116345	0.00744555	0.0202182	0.00157599	0	0.0017436	0	0.00111102	0.00122235	0	0	0	0	0.00161789	0.00567907	0
Ptx3	0.00527099	0.0121641	0.00638013	0.00286921	0.0456961	0.00266285	0.00438534	0	0.398233	0.0889475	2.61298	0.0224008	0.00263208	0.0162992	1.70081	0.0262327	0.00611836	0.0127314	0.0109874	0.00770227	0
Shox2	0.0344254	0.019797	0.0127699	0.00437119	0.00305009	0.0124449	2.32116e-05	0.00123329	0.000821273	0	0	0	0	0.00725514	0	0.000702903	0.00286584	0.0325923	0	0.00365788	0
Rsrc1	0.173456	0.144942	0.157694	0.181286	0.251282	0.499684	0.258383	0.313841	0.305499	0.293021	0.201583	0.434439	0.0677472	0.231512	0.410805	0.323141	0.214615	0.505909	0.383333	0.327664	0.304289
Mlf1	0.146222	0.0712435	0.0445184	0.0482507	0.125849	0.185939	0.308403	0.462272	0.21996	0.126618	0.0828344	0.107965	0	0.311441	0.134802	0.0343197	0.0436927	1.13747	0.119332	0.148088	0.298322
Gfm1	0.0476441	0.0318982	0.0426983	0.0933673	0.0886765	0.123039	0.092068	0.166475	0.0905864	0.0897106	0.0979291	0.14452	0.00460482	0.150907	0.202663	0.0297268	0.0837993	0.127555	0.0645089	0.144144	0.025481
Lxn	0.0448388	0.0334574	0.0465204	0.0566493	0.0896	0.129551	0.100303	0.22941	0.0401476	0.10061	0.149394	0.0497806	0.0537306	0.411798	0.102311	0.0621409	0.0985254	0.121539	0.0316335	0.0233408	0.035487
Rarres1	0.0487541	0.0367244	0.0345247	0.0042661	0.0724909	0.00790774	0.00417614	0.00430985	0.0512453	0.12177	0.0246774	0.00464468	0.000228344	0.00623723	0.00259805	0.00850838	0.0247139	0.0162066	0.00228703	0	0.00241442
Mfsd1	0.106695	0.0727145	0.080729	0.252844	0.154637	0.270946	0.225113	0.244048	0.213756	0.226845	0.206681	0.164097	0.0113734	0.195617	0.290167	1.01134	0.555282	0.13512	0.120386	0.191865	0.177201
Schip1	0.00400753	0.000247406	0.00347409	0.0285715	0.0161471	0.00442577	0.119143	0.0354398	0.0246395	0.0155056	0.0623968	0.0782294	0	0.319026	0.194532	0.00660022	0.0382029	0.0660032	0	0	0.668999
Il12a	0.000768338	0	0	0	0.0127282	0	0	0	0.00220924	0.00523091	0.00308602	0	0	0.00136425	0	0.00142417	0.0491316	0	0	0	0
1110032F04Rik	0.0052234	0.00375655	0.000485907	0	0.000706423	0	0.000524962	0.00105945	0.00016507	0	0.000991672	0.00060381	0	0.00021909	0.180828	0.00439109	0.0119193	0	0.0233458	0.00343557	0.0617772
Ift80	0.0220308	0.019384	0.0183164	0.0375385	0.0587843	0.0523538	0.0532354	0.0955441	0.104885	0.119897	0.0649422	0.108392	0.0116352	0.0509327	0.0394024	0.0274139	0.0236951	0.0631924	0.0976899	0.111509	0.04205
Smc4	0.0762017	0.0758069	0.0505121	0.0830105	0.319243	0.090825	0.212468	0.389459	0.100772	0.212171	0.125551	0.197223	0.0500109	0.358679	0.671665	0.226007	0.387924	0.205041	1.08356	0.683628	0.356749
Trim59	0.0107403	0.0144678	0.0219577	0.0376351	0.0818069	0.0573337	0.287257	0.294216	0.0391531	0.089777	0.0635341	0.0693859	0.0116352	0.120413	0.0396215	0.0931602	0.139136	0.0371518	0.356977	0.213021	0.0996371
Kpna4	0.231554	0.167185	0.243653	0.843902	0.735626	0.612552	1.07603	0.573417	0.697973	0.518955	0.613863	0.631674	0.0575581	0.918501	0.951271	1.34289	1.27123	0.774123	1.00636	0.907451	0.683764
Arl14	0.0096319	0	0.000115586	0.197755	0	0.046929	0.00516766	0	0	0	0	0	0	0	0	0.00271958	0	0	0	0	0
Ppm1l	0.0178872	0.0035682	0.0288333	0.0356496	0.0325047	0.0372581	0.0812403	0.106581	0.127277	0.241587	0.0572531	0.629567	0.0453426	0.227238	0.0515555	0.0367854	0.0411725	0.527563	0.0234916	0.0465246	0.0850004
B3galnt1	0.00538394	0.00341233	0.00508458	0.00262891	0.0151508	0.0184545	0.00180717	0.0180526	0.0673643	0.0720966	0.0783129	0.0914384	0.00130063	0.0715898	0.0216316	0.108774	0.00164592	0.0964774	0.00688036	0.0006091	0.0105116
Nmd3	0.104678	0.0863176	0.0959421	0.254213	0.372836	0.255915	0.510767	0.217935	0.219657	0.189405	0.350475	0.169566	0.0654562	0.356428	0.368572	0.474863	0.224349	0.266828	0.419617	0.418569	0.238379
Sptssb	0.00480849	0	0	0	0	0.393431	0.00626612	0.00743387	0.00217637	0	0	0.00190447	0	0	0	0	0.00354767	0	0	0	0
Slitrk3	0.000593128	0	0.00417112	0	0.0113621	0	0	0	0.0245892	0.061303	0.000782784	0.0121975	0	0	0	0	0	0	0	0	0
Bche	0.0347892	0.0381897	0.020179	0.0118429	0.0295272	0.15829	0.165314	0.190274	0.0309951	0.0290579	0.154473	0.0320655	0.0304301	0.00875441	0.00257497	0.0165483	0.00725372	0.00710134	0.00452362	0.00203908	0.546119
Zbbx	0.00260058	0.00883706	0	0	0	0	0	0.00855909	0	0	0.00214965	0	0	0.00278408	0	0	0	0	0	0	0
Pdcd10	0.354528	0.356481	0.296492	0.883491	1.06289	1.05686	1.81845	0.927233	0.937367	0.789518	0.777284	0.692803	0.213272	1.30446	1.45243	0.832214	1.32705	1.23114	1.55841	1.49764	2.11077
Serpini1	0.0141238	0.00677676	0.00210197	0.0493303	0.062908	0.0387792	0.00454737	0.0016563	0.0145775	0.0273217	0.0356449	0.00382648	0	0.024493	0.00219609	0.0119711	0.00281789	0.864864	0.0325025	0.0343272	0.0136063
Golim4	0.110843	0.103768	0.0839045	0.274482	0.278935	0.154605	0.527254	0.510156	0.776874	0.922031	0.973375	0.950766	0.0556939	1.0387	1.34407	0.125253	0.0869952	0.593626	0.438804	0.122474	0.440048
Rapgef2	0.0735437	0.0349655	0.0939276	0.197281	0.157984	0.330253	0.317336	0.174882	0.260839	0.251146	0.197298	0.191095	0.0187942	1.27993	0.280981	1.29109	1.39335	0.620495	0.164582	0.201346	0.66152
4921511C10Rik	0.000121649	0	7.92676e-05	0	0	0	0.00142955	0.00971628	0.00202982	0	0.000396337	0.0014647	0	0.0109433	0	0.00958014	0	0.0118226	0	0	0
6430573P05Rik	0.015312	0.0104289	0.0230369	0.0202536	0.0157609	0.00876003	0.019496	0.0241708	0.00929374	0.00477919	0.00760414	0.0087427	0.00372411	0.0121079	0.00359839	0.0223582	0.0164244	0.0123313	0.0105688	0.00647674	0.00241442
Gm17359	0	0.00569318	0	0	0	0	1.93476e-05	0	0.00413507	0	0	0	0	0	0	0	0	0	0	0	0
Fnip2	0.0652796	0.0285656	0.043134	0.103	0.0396603	0.0979178	0.16918	0.0682993	0.150523	0.0656123	0.123064	0.029258	0.0160519	0.256613	0.168631	0.718216	0.354099	0.185837	0.0391685	0.00712456	0.517471
4930589L23Rik	0.00182897	0.00085644	0.000532596	0.00115622	0	0	5.54472e-05	0.00321424	0.00320581	0.00372815	0.00602183	0.00136383	0	0.00370149	0.00129784	0.104451	0.0124441	0.00581226	0	0	0
Ppid	0.119012	0.0856353	0.132844	0.168612	0.405292	0.242105	0.388137	0.367944	0.422859	0.433513	0.376803	0.370769	0.0462825	0.429613	0.241253	0.197732	0.153719	0.31778	0.48334	0.350775	0.554982
Etfdh	0.0809493	0.0730776	0.0718621	0.148608	0.209042	0.289206	0.331699	0.230052	0.0882305	0.125842	0.0791291	0.121742	0.0411593	0.111684	0.147112	0.0717924	0.0564394	0.156923	0.245468	0.248279	0.00591896
4930579G24Rik	0.00373236	0.00578088	0.00592604	0.00264114	0.0109661	0.00434135	0.0253096	0.0252572	0.0352524	0.0734119	0.0247194	0.0472451	0.00470712	0.0237611	0.00798364	0.0152299	0.0141353	0.036212	0.016831	0.0226928	0.202834
Rxfp1	0.00275534	0	0.000400732	0.00331092	0.0120556	0	9.52313e-05	0.00124548	0.205142	0.395123	0.0172022	0.0555122	0.0141379	0.00308784	0	0.00341492	0.00736534	0.0219047	0.0116313	0	0
Gm26984	0	0	0	0	0	0	0.000536202	0	0.00653391	0.00725479	0	0.0031126	0	0.000971658	0	0	0	0	0	0	0
Tmem144	0.031871	0.0301696	0.0315873	0.0114877	0.0235549	0.047874	0.0138403	0.0293629	0.145992	0.275146	0.0148861	0.0400084	0.00837828	0.0110315	0.0139731	0.0366756	0.00359609	0.00770206	0.0142039	0	0
Gask1b	0	3.62536e-05	0.000632017	0.00344034	0.018673	0	0.00248991	0.00099722	0.0281513	0.0559606	0.222599	0.0115812	0.00768692	0.0635671	0.0482708	0.016009	0.00385799	0.000907777	0	0.00447253	0.316648
A330069K06Rik	0.00087661	0.00215983	0.000275967	0	0.00129879	0	0	0.000807178	0.000591353	0	0.00158319	0	0	0	0	0	0	0	0	0	0
Gm37892	0.000763201	0.00251152	0	0	0.00461186	0	0	0	0	0	0	0	0	0	0	0	0	0	0	0	0
Gria2	0.0355011	0.128281	0.0239926	0.0021642	0.107391	0.00687539	0.00474371	0.00587609	0.00690359	0.0139781	0.00335696	0.0291025	0	0.00425844	0	0.00349612	0	0.0013495	0	0	0.0178359
Glrb	0.0162077	0.0261516	0.0233525	0.0236676	0.0174101	0.0267605	0.0288024	0.0513498	0.141082	0.181682	0.0827917	0.12641	0	0.00367902	0.00389231	0.0044616	0.00882229	0.0130625	0.00941634	0.00340381	0.0110094
Pdgfc	0.0149086	0.013603	0.0152434	0.0704159	0.0368275	0.207907	0.190314	0.35122	0.0758674	0.158832	0.330193	0.339197	0.0243813	0.132234	0	0.112535	0.00621431	0.0901046	0.00642339	0.0042603	0
Ctso	0.0889573	0.0657939	0.0896569	0.168804	0.346556	0.237296	0.254746	0.406471	0.285664	0.303144	0.468114	0.330158	0.013991	0.429637	0.366837	0.228803	0.0682319	0.181027	0.169403	0.251356	0.7331
Tdo2	0.00131097	0	7.21764e-05	0	0	0	0.000743798	0	0.00682137	0.00197272	0.0749738	0.0190298	0	0.00270073	0.00202036	0.000669586	0	0	0	0	0
Gucy1b1	0.00775104	0.0036483	0.00284825	0.00356775	0.0432061	0.028231	0.0051185	0.0150015	0.0740777	0.101894	0.120441	0.0646646	0.0149796	0.056986	1.2362	0.00870658	0.00231381	3.31035	0.0175473	0.00697715	0.00732235
Gucy1a1	0.0164027	0.0080971	0.00329312	0.00317061	0.093808	0.0252537	0.0106079	0.0264072	0.191481	0.413684	0.90168	0.260124	0.0290669	0.0714518	0.58535	0.018205	0.0100717	4.93216	0.0285813	0.00637932	0.347363
Map9	0.037819	0.0358708	0.0327837	0.036223	0.0417341	0.116656	0.0346917	0.0962028	0.1946	0.10132	0.098399	0.115829	0	0.123708	0.0585536	0.00690495	0.0242024	0.124342	0.0261099	0.0967356	0.0167458
Npy2r	0.000251499	0	0.00215541	0	0	0	0	0	0.00571277	0.0465403	0.0182594	0.023861	0	0	0	0	0	0	0	0	0.0436403
Rbm46	0.00582484	0.00105641	0.00483022	0.00488458	0.0155435	0.00031762	0.00824075	0.0267006	0.0635493	0.0740706	0.0366545	0.027583	0.00745857	0.00337856	0	0.00439483	0.0115416	0.0102446	0.0088459	0	0.210621
Lrat	0.0100634	0.00605637	0.00436561	0	0.003938	0	0.0258743	0.0351077	0.0073522	0.00802115	0.0198007	0.00185026	0	0.00485652	0	0	0	0.000715969	0	0	0
Fgg	1.95538	1.1219	0.222689	0.165134	0.901315	0.202951	0.137529	0.165209	0.063642	0.0276369	0.0846903	0.0306514	0.0104565	0.0755916	0.12367	0.0275736	0.0213562	0.0488634	0.0762029	0.0552202	0.128593
Fga	0.981537	0.672141	0.205268	0.109431	0.51256	0.169112	0.0700028	0.0892667	0.0672461	0.0227374	0.0595636	0.0488836	0.0282293	0.0513763	0.0325209	0.0377646	0.0026012	0.0465712	0.0215486	0.0210711	0.0306456
Fgb	0.0104149	0.00622756	0.00512824	0.00179905	0	0.0021286	0.000296222	0.00257406	0	0	0	0	0	0	0	0	0	0	0	0	0
Plrg1	0.0522567	0.0543497	0.0331942	0.0785147	0.14032	0.183307	0.152366	0.164484	0.167349	0.177919	0.115415	0.135352	0.0106976	0.138515	0.157851	0.0698938	0.0422403	0.15053	0.176351	0.151599	0.340768
Dchs2	0	0.000225	0	0	0	0	0	0	0.0071156	0.00415698	0.0328012	0.013116	0	0.00809643	0	0	0	0	0	0	0
Sfrp2	0.110823	0.0682171	0.126797	0.0312456	0.327484	0.0137361	0.0235387	0.0502253	4.63766	7.30504	1.06859	3.00229	0.582629	0.0773388	0.0404534	0.0761745	0.108081	0.120474	0.160268	0.0295305	0.0291228
Gm26771	0.00448533	0.00618765	0.000276122	0.00571797	0	0	0.00757569	0	0.0496838	0.101639	0.00903452	0.0448336	0	0.00121047	0	0.000886531	0	0.00790661	0.0211336	0.0678176	0
Tlr2	0.00853542	0.00166402	0.0231767	0.0188906	0.0534891	0.0191083	0.125841	0.0930169	0.263429	0.114694	0.191247	0.0609095	0.0345497	0.0615938	0.0387827	3.47089	0.558271	0.0141038	0.0283587	0.0162018	0.009239
Tmem131l	0.0755122	0.0378973	0.0966362	0.0855181	0.299889	0.0570212	0.0782915	0.117672	0.0424063	0.0506325	0.0714032	0.0850537	0.0290324	0.0850019	0.13298	0.14846	0.335429	0.122188	0.40862	0.205859	0.00241442
Mnd1	0.011721	0.0149591	0.0126453	0.00969873	0.0811807	0.00990644	0.10297	0.125453	0.0306437	0.026159	0.0537703	0.0518673	0.0037845	0.0117818	0.0114294	0.00714774	0.0134131	0.160504	0.0138404	0.00212111	0.0603525
Trim2	0.267368	0.204785	0.216723	1.02674	0.322377	1.46568	0.340976	0.701039	0.333398	0.433979	0.259968	0.289776	0.0721949	0.314744	0.347368	0.0636132	0.0408722	0.426597	0.0520963	0.0631486	0.639471
Gm6525	0	0	6.73914e-05	0.00311741	0	0	0.000180646	0	0.000333727	0	0.0040783	0.00213151	0	0	0	0	0	0	0	0	0
Fhdc1	0.0331363	0.0218627	0.0638346	0.101402	0.0293149	0.079409	0.164159	0.139483	0.0158741	0.00797009	0.00989404	0.0569245	0.0020286	0.00690876	0.00176603	0.00837167	0	0.011866	0.00664235	0.00533204	0
Arfip1	0.105622	0.100174	0.120651	0.445857	0.111783	0.225653	0.22306	0.21619	0.232658	0.262875	0.229929	0.281378	0.0516528	0.151676	0.2226	0.0663702	0.0811449	0.284434	0.139286	0.136753	0.456755
Gm37240	0.004544	0.00842969	0.00670544	0.0172428	0.00130594	0.0263231	0.0167927	0.00167836	0	0.00350176	0.00197861	0.00694994	0	0.00545989	0.00566964	0	0.0060241	0.000804438	0	0	0
Tigd4	0.000813409	0.00116131	0.00767343	0.00236453	0	0	0.000605131	0	0	0	0.00125912	0.00110343	0	0.00191878	0.00373333	0	0	0.0968593	0.00102757	0	0
Tmem154	0.0241816	0.0784841	0.00570962	0.0174265	0.104911	0.0236841	0.0345647	0.0463389	0.00636732	0.0160401	0.0144578	0.0158025	0.0107282	0.048205	0.0036107	0.00374835	0.0256308	0.0020316	0.0452355	0.405109	0.22191
Fbxw7	0.0923749	0.0699344	0.0788979	0.170057	0.299206	0.170226	0.206861	0.166824	0.198928	0.207294	0.184852	0.310558	0.0306195	0.407973	0.193451	0.185706	0.110023	0.154145	0.171459	0.320735	0.537593
1700036G14Rik	0.00131854	0.00250794	0.000399321	0	0.00318263	0	0	0	0.00112019	0	0	0	0	0	0	0	0	0	0	0	0
Gatb	0.0335139	0.033758	0.0315618	0.0563779	0.0300766	0.0569299	0.0294562	0.0454434	0.0256222	0.0235386	0.0159491	0.0363937	0.00580731	0.0407788	0.0257674	0.0244669	0.0310902	0.0275623	0.0268516	0.0120699	0.0515158
Fam160a1	0.0287362	0.0225797	0.0364174	0.0644844	0.0241371	0.145123	0.0579525	0.0186607	0.0134692	0.0128269	0.0140163	0.0226477	0	0.0627661	0.0447033	0	0.0184757	0.024501	0.00920645	0	0.00700907
Glt28d2	0.0106129	0.0119167	0.0170925	0.0161219	0.0209703	0.079688	0.0257221	0.0293866	0.00320535	0.00397325	0.00702257	0.0062745	0.00202605	0.0375512	0.0158915	0.00125721	0	0.0207815	0.0153439	0.0171193	0
Sh3d19	0.0784703	0.0521303	0.0736453	0.222424	0.16445	0.515367	0.29742	0.332251	0.246515	0.325098	0.345603	0.954918	0.00333305	0.141792	0.257784	0.0354989	0.024703	0.159393	0.0147514	0.0172242	0.322524
Rps3a1	13.8068	12.1066	11.4655	24.0367	38.8576	24.5598	41.1923	39.0122	35.4368	35.1296	30.7337	29.1764	7.43415	27.6488	27.5053	23.5911	44.9651	23.7585	50.7298	50.3992	13.3978
Gm37933	0.00139377	0.00534843	0.00394031	0	0.00137936	0	0	0	0.00112849	0	0	0.00333828	0	0.000861861	0	0	0.0208877	0.00852357	0	0	0
Lrba	0.117385	0.0907578	0.200661	0.207635	0.251612	0.483726	0.260038	0.360731	0.0874356	0.0725573	0.102369	0.074006	0.00111102	0.164117	0.165936	0.0688674	0.194061	0.124358	0.167551	0.194932	0.182483
Mab21l2	0.000199648	0	0	0	0.00319197	0	0	0	0	0	0.000366952	0.00237017	0	0	0	0.00141523	0	0	0.00212454	0.0010175	0.0557756
Dclk2	0.00208803	0.00326118	0.000341887	0.00183903	0.00977437	0	0.000322738	0	0.0612573	0.0578288	0.0442892	0.0551921	0	0.0394082	0.113337	0.00387076	0	0.0121017	0.0454727	0.023111	0.0533806
Cd1d1	0.00677128	0.00571787	0.00344911	0.0039842	0.0305564	0	0.00895381	0.00508161	0.0278796	0.0308801	0.046373	0.0301507	0	0.0552495	0.01621	0.0433814	0.0441856	0.00145144	0.0240292	0.0226345	0.0630498
Kirrel	0.00971117	0.00356361	0.00530644	0.00806573	0.0244091	0.0152839	0.0600335	0.0710089	0.14732	0.134965	0.187807	0.152889	0.0244692	0.00917574	0.0968897	0.00539096	0.00220143	0.257752	0.00512742	0	0.502592
Fcrls	7.8208e-05	0.00037054	0.00103313	0	0.00956733	0	0	0	0.00265835	0.00258992	0.00255533	0	0	0.000169134	0.00688359	1.48277	0.27718	0.000999489	0.0016469	0.00660536	0
Cd5l	0.00111574	0.000400548	0.0001066	0	0	0	0	0	0	0	0	0	0	0	0	0.0465157	0	0	0	0	0
Fcrl1	0.00313783	0.000452097	3.84122e-05	0.000504861	0.137205	0	0	0	0.00251465	0.00265434	0.000335912	0	0.00971234	0	0	0.0272884	0.0327209	0	0.00102525	0	0
Fcrl5	0.00261951	0	0	0	0.0390002	0	0	0	0	0	0	0	0	0	0	0.00191808	0	0	0	0	0
Etv3	0.0813146	0.0430869	0.147011	0.212642	0.39962	0.393197	0.516075	0.378771	0.198499	0.161531	0.164372	0.140307	0.0368453	0.569307	0.270646	3.05421	4.15697	0.321883	0.805935	0.445229	0.155911
Arhgef11	0.0381274	0.0270102	0.0792676	0.102275	0.0797929	0.152009	0.117537	0.145374	0.0992649	0.111933	0.124494	0.137622	0.00234124	0.0966716	0.123332	0.0973921	0.0417732	0.150449	0.0179993	0.0288922	0.0730259
Lrrc71	0.018007	0.00243593	8.78248e-05	0	0.0062528	0	0.00101598	0	0.00739987	0.00975014	0.0029805	0.0031122	0	0.0132159	0	0	0	0.00715784	0	0.00727653	0
Pear1	0.0237823	0.020681	0.00660376	0.00282169	0.0911279	0.0123417	0.00737707	0.0132982	0.252953	0.373379	0.19813	0.187057	0	0.299188	0.992746	0.00776193	0.00803228	0.47902	0.373234	0.193359	0.0553048
Ntrk1	0.00430375	0.00763849	0.000104404	0.0110892	0.0254132	0.0084292	0.00236614	0	0.360492	0.47761	0.162212	0.0992825	0.0747286	0.00188653	0	0.00310631	0.0108426	0.0177853	0.0325239	0	0.0253925
Insrr	0.00436428	0.00351187	0.00892946	0.00237002	0.00573968	0.714417	0.000976437	0.00347558	0.0523482	0.0328106	0.0421169	0.0054482	0.015634	0	0	0.00199856	0	0	0	0.00203908	0
Sh2d2a	0.00185202	0.000318892	0.00852985	0.000584602	0.0734348	0	0.0065227	0	0.00237486	0.00833101	0.0258261	0.00667392	0	0.00934217	0.0241428	0.025615	0.00866109	0.0129531	3.15042	2.24878	0
Prcc	0.0422148	0.0405706	0.0438141	0.107724	0.0906328	0.0967643	0.067382	0.0954854	0.0564537	0.0702973	0.0348484	0.112652	0.0176059	0.0976957	0.0658052	0.0483867	0.0395462	0.0839424	0.103064	0.152831	0.167869
Hdgf	0.60645	0.519273	0.482483	1.18333	1.14865	1.33059	1.56953	1.31141	1.31251	1.23629	1.08456	1.38229	0.157446	1.09905	0.988942	0.634054	0.880601	1.22243	0.968998	1.00196	1.21203
Mrpl24	0.479278	0.502736	0.396787	0.772012	0.780758	0.742471	0.722774	1.00065	0.496001	0.607314	0.427995	0.691614	0.265457	0.553724	0.557639	0.47936	0.514307	0.585788	0.725399	0.694131	0.43864
Rrnad1	0.0376189	0.0317178	0.0703104	0.0514642	0.0589511	0.0381678	0.0501236	0.0503343	0.0364456	0.0963858	0.040312	0.0891528	0.0140339	0.102117	0.0358135	0.0627103	0.0592198	0.095041	0.0536268	0.0795057	0.126829
Isg20l2	0.0547489	0.0362218	0.0638853	0.121387	0.154974	0.143999	0.204563	0.101607	0.185724	0.113373	0.139583	0.10285	0.0863582	0.176763	0.116253	0.104699	0.213538	0.344203	0.15574	0.235812	0.151198
Crabp2	0.0518881	0.0379412	0.157155	0.015219	0.0152323	0.0300873	0.17201	0.0790371	0.0338418	0.0325002	0.0591964	0.0454789	0.0240106	0.0245588	0.0109139	0.00161972	0	0.119788	0.00884215	0	0.0722741
Nes	0.0236123	0.014456	0.0119183	0.00700658	0.0659755	0.300572	0.383629	0.0565169	0.186326	0.186975	0.0599875	0.53227	0.00239879	2.20698	0	0.00794017	0.0258004	0.717216	0.00759732	0.0177401	0.617954
Hapln2	0.00067895	0.00349497	0	0	0	0	0	0	0	0	0	0.00285523	0	0.00617021	0.00129784	0	0	0	0	0	0
Gpatch4	0.0445593	0.0529109	0.0502318	0.087233	0.101115	0.110658	0.141457	0.132388	0.118078	0.0760888	0.168614	0.0887228	0.0297974	0.130234	0.144165	0.0441563	0.0594711	0.108193	0.0662313	0.098533	0.0605429
Naxe	0.282248	0.31026	0.283325	0.478149	0.516149	0.700076	0.469953	0.562039	0.42945	0.476385	0.587992	0.502238	0.124399	0.347921	0.340664	0.287251	0.233648	0.30581	0.364477	0.155734	1.19534
Iqgap3	0.000537207	0	0.00267671	0.000831563	0.0356335	0	0.00769965	0.00594728	0.000597044	0	0.00041442	0	0	0.0115482	0.00713547	0.0169238	0.0132058	0.00911012	0.00289243	0.00184636	0
Mef2d	0.177	0.100727	0.201161	0.293708	0.520069	0.641171	0.551298	0.393379	0.694789	0.596313	0.398671	0.639276	0.0579552	0.726362	0.375509	0.493103	0.570932	0.647323	0.966442	0.655808	0.431527
1700113A16Rik	0.0726387	0.0533896	0.0572774	0.102561	0.0239863	0.0372646	0.0210963	0.0610982	0.0134213	0.0229225	0.00854902	0.00725356	0.0422415	0.00532446	0.00869191	0.01481	0.0138112	0.00777087	0.0204027	0.0364986	0.102566
AW047730	0	0	0	0.000272764	0.00228696	0.00203126	0.000958879	0	0.00577481	0.0025691	0.000934105	0	0	0	0.00367041	0	0	0.0041923	0	0	0
Rhbg	0.0732568	0.095922	0.028983	0.00885884	0.0967667	0.220362	0.0672899	0.077378	0.00312573	0.000389842	0.00101137	0.0049071	0	0.00450772	0.00337464	0.0031426	0	0.0117563	0.00791148	0	0.123554
Tsacc	0.0292348	0.0573403	0.0264882	0.0691406	0.0448947	0.0237784	0.0195751	0.0210573	0.00784761	0.0380997	0.0139735	0.0112106	0.00607164	0.00916716	0.0316157	0.0149462	0.00356561	0.018633	0.00491857	0.00981647	0
Cct3	0.448073	0.413033	0.326021	0.94437	1.23737	1.15743	1.20216	0.904293	1.06527	1.02239	0.905487	1.37461	0.247059	1.0009	1.06528	0.589761	0.901985	1.23319	0.872259	0.92078	0.934109
Glmp	0.335014	0.335358	0.278217	0.801908	0.308942	0.797465	0.472937	0.686835	0.323901	0.39797	0.42714	0.238643	0.111525	0.423749	0.394384	0.525937	0.291231	0.316352	0.238646	0.179586	0.351397
Tmem79	0.0448487	0.036716	0.0503541	0.106875	0.0241599	0.0661581	0.0315249	0.0388852	0.00313464	0.0156493	0.0040455	0.0161851	0.0119139	0.0123983	0.0122557	0.00987747	0.00760208	0.00770973	0.0122093	0.000635773	0.0322892
Smg5	0.0477526	0.0584376	0.101141	0.109059	0.101567	0.177507	0.141628	0.144761	0.101604	0.090332	0.0696473	0.140991	0.00445329	0.134701	0.0777344	0.043497	0.0875185	0.132524	0.12192	0.222729	0.0855043
Paqr6	0.00367135	0.00512804	0.00246505	0.00281559	0.0489715	0.0125734	0.0175395	0.0483073	0.0852501	0.129415	0.0727663	0.124003	0	0.00746848	0	0.00455632	0	0.0424152	0.00430183	0	1.126
Bglap3	1.11702	1.01659	2.54349	1.25545	0.328938	0.245821	0.0759805	0.11692	0.0374948	0.0526718	0.108399	0.0227723	0.346867	0.0882378	0.128519	0.0971511	0.109728	0.0316931	0.125649	0.118536	0.152951
Bglap2	0.000376045	0.000612516	0.000278153	0.00102928	0	0	0	0	0	0.00436483	0	0	0	0	0	0	0.00283437	0	0.0021568	0	0
Bglap	0.000177661	0	0.00324978	0	0	0	0	0.00665035	0	0	0	0.00179495	0	0	0	0	0	0.00167377	0	0	0
Pmf1	0.0426248	0.043683	0.0300226	0.0695549	0.323302	0.0973157	0.122267	0.167287	0.0549288	0.0763565	0.0775815	0.0689057	0.0131192	0.0764366	0.0522428	0.0868186	0.194575	0.102166	0.137772	0.144177	0.0749482
Slc25a44	0.15133	0.0815127	0.0610295	0.182016	0.119217	0.138872	0.0718505	0.140153	0.0853359	0.117577	0.0728773	0.0670804	0.0341908	0.0673723	0.0741417	0.101804	0.0964025	0.045179	0.0792877	0.0432721	0.062214
Sema4a	0.213961	0.175318	0.156067	0.707909	0.208502	0.306511	0.34793	0.520215	0.0497297	0.029175	0.0585499	0.0254707	0.00798466	0.0522082	0.039901	0.561118	0.743191	0.0648831	0.491092	0.263959	0
Lmna	2.18447	1.18902	1.67912	2.14808	4.19984	8.66028	13.8066	9.02172	19.6884	12.8038	10.5857	16.7946	1.69259	24.2182	13.9525	5.60908	5.04323	15.0744	1.92622	3.2273	23.0982
Gm37584	0.00540866	0.00442366	0.00718155	0.00360029	0.00345204	0.0213765	0.00292814	0.0150413	0.00664056	0.00202032	0.00482069	0.00111568	0	0	0	0.00546409	0	0	0.0118835	0.0118774	0
Mex3a	0.0265769	0.009961	0.00864989	0.0171869	0.0541831	0.169215	0.0353988	0.0304995	0.0293144	0.0719878	0.016556	0.0684962	0	0.0556634	0.00152915	0.00177131	0.0107167	0.031506	0.0138447	0.00521987	0
Rab25	0.695349	0.842346	0.644541	1.76363	0.771042	1.23746	0.374354	0.553449	0.0284964	0.0258319	0.057182	0.0235631	0.33145	0.0617215	0.041265	0.0450438	0.0352065	0.0474391	0.035926	0.0784843	0
Lamtor2	1.58091	1.75583	1.54254	3.66469	2.00159	2.26794	1.23994	1.93232	1.01461	1.28538	1.29255	1.4375	0.943083	0.907005	1.22105	1.33048	1.37627	1.2916	1.75118	1.50913	1.51803
Ubqln4	0.0922639	0.0771573	0.108408	0.211124	0.121381	0.175818	0.106191	0.159179	0.07488	0.112892	0.0957217	0.0936513	0.0129008	0.0821581	0.265099	0.0523733	0.0509119	0.0987833	0.084958	0.0778811	0.135991
Ssr2	1.10359	1.09748	1.14265	2.11461	1.12789	1.18226	0.879408	0.892675	1.71183	1.73933	2.24136	1.22078	0.688744	1.49104	0.995367	0.632316	0.736899	1.09595	1.01926	0.981156	1.45248
Arhgef2	0.0517992	0.0493086	0.0184555	0.0247669	0.181972	0.292138	0.0582029	0.0942633	0.549615	0.338697	0.44245	0.231501	0.0751776	0.598761	0.337034	0.458305	0.255883	0.569842	0.125512	0.103097	1.08239
Gm43714	0.000386655	0.000380852	6.61429e-05	0.000460468	0.0102984	0	0.0012447	0.0020401	0	0.00181204	0.00234655	0.00181143	0	0.00723202	0	0.000325185	0	0.00309679	0.00228933	0	0
Khdc4	0.0291407	0.014708	0.138542	0.404172	0.114032	0.0458903	0.0888292	0.0483641	0.0649165	0.0815172	0.0576258	0.028309	0.000228344	0.0639044	0.10373	0.0930803	0.0591371	0.0646793	0.240357	0.196181	0.114203
Rit1	0.196809	0.150514	0.202584	0.464058	0.237933	0.463689	0.210886	0.217747	0.249277	0.222113	0.234692	0.2814	0.12118	0.33041	0.315617	0.165391	0.194006	0.38181	0.231416	0.248652	0.352077
Gm17146	0.0014237	8.56492e-05	0.00402654	0	0.000316873	0	0.00245575	0	0	0.00128942	0.00211202	0	0	0	0.00830787	0	0	0.00709958	0.00970214	0.00729879	0
Syt11	0.0269521	0.0112901	0.0132082	0.00675546	0.0567526	0.0558104	0.0252607	0.0411994	0.165997	0.193859	0.0965218	0.210086	0.00111102	0.181086	0.00807871	0.0910041	0.0465315	0.124685	0.0531686	0.201482	1.57657
1500004A13Rik	0	0	0.00732331	0.002186	0.0149518	0	0.00109322	0	0.00188914	0.00819644	0.00281845	0.00750187	0	0.00398067	0	0.0175636	0.00486611	0.00332298	0.0173099	0.0282047	0.0259824
Gon4l	0.14218	0.123094	0.206086	0.221832	0.27676	0.624245	0.325003	0.518164	0.270152	0.365019	0.227957	0.28151	0.077972	0.400225	0.457495	0.211955	0.175906	0.336864	0.406215	0.413455	0.320468
Gm43713	0.00131481	0.00358003	0	0	0.000993747	0	0.00121348	0	0.000248932	0	0.000978949	0.004821	0	0.00329819	0	0	0.0101976	0	0	0	0
Msto1	0.0454591	0.0424133	0.0396032	0.0453961	0.032151	0.105227	0.0496654	0.0677139	0.0222519	0.0653719	0.0188326	0.0700719	0.0136767	0.0606256	0.0939437	0.0390442	0.0232338	0.0412601	0.0302595	0.0903447	0.0913073
Dap3	0.253451	0.2117	0.221668	0.37073	0.431014	0.670956	0.413313	0.462542	0.441916	0.549514	0.38742	0.442973	0.0446342	0.380466	0.187452	0.224606	0.294336	0.471259	0.331195	0.454594	0.357413
Ash1l	0.373542	0.293957	0.484762	0.706565	0.796585	1.31561	1.13731	1.13808	1.21374	1.25861	0.813428	1.31984	0.238557	1.40735	0.949615	0.526372	0.463778	1.07048	0.4891	0.643245	1.04283
Rusc1	0.0879146	0.0863114	0.0775529	0.11698	0.106071	0.163807	0.107597	0.0730036	0.141525	0.074127	0.141162	0.0989517	0.00299258	0.431592	0.25554	0.0771628	0.0758054	0.949548	0.21901	0.406397	0.00495963
Fdps	1.01212	0.983924	0.679078	0.573786	0.732093	0.603428	0.176179	0.224307	0.171689	0.226304	0.153561	0.150478	0.169588	0.138707	0.130191	0.0933332	0.155334	0.243288	0.0897589	0.172185	1.04081
Pklr	0.00734026	0.00483467	0.00148788	0	0.0162921	0	0.000143403	0	0	0	0.00048505	0	0.00111102	0	0	0	0	0	0	0	0
Hcn3	0.00189403	0	0.000335951	0	0.00522443	0	0.000388614	0	0	0	0	0	0	0.00562337	0	0	0	0	0.0015977	0	0.00350453
Clk2	0.0695708	0.0474682	0.149195	0.076115	0.0821811	0.137765	0.12807	0.130596	0.107646	0.172182	0.0823557	0.131564	0.0103707	0.156762	0.136218	0.103976	0.101755	0.209875	0.171755	0.187937	0.136767
Scamp3	0.145863	0.135408	0.170821	0.211691	0.27154	0.388356	0.282067	0.470195	0.369877	0.391889	0.400309	0.293833	0.0874792	0.425239	0.483025	0.245181	0.263266	0.288379	0.502299	0.444495	0.709968
Fam189b	0.00979392	0.0100456	0.00897928	0.0147024	0.0351022	0.0190392	0.0219038	0.0504321	0.0667182	0.073699	0.0847076	0.0791595	0	0.0123153	0.0148169	0.0280621	0.0160699	0.0536701	0.480621	0.505866	0.0145656
Gba	0.0768567	0.0663162	0.0713331	0.170087	0.0714389	0.118467	0.111378	0.172069	0.09527	0.0943711	0.148719	0.036599	0.0464758	0.127141	0.0629428	0.211103	0.194101	0.0404574	0.112788	0.0538121	0.153739
Mtx1	0.156226	0.161899	0.147266	0.228661	0.237301	0.244899	0.157628	0.245662	0.167142	0.287257	0.166676	0.217878	0.0845836	0.207584	0.155867	0.21526	0.166998	0.266776	0.163416	0.255269	0.527961
Thbs3	0.00379945	0.003133	0.00504383	0.0057539	0.0101546	0.00715779	0.0127767	0.0176319	0.129801	0.123095	0.53896	0.0867403	0	0.0150973	0.0507354	0.00385497	0.0061271	0.175677	0.0117	0	0
Muc1	0.0018362	0.000316915	0.00199201	0.000446408	0.0273107	0.0446034	0.00679875	0	0.00132073	0.00276002	0.00877053	0.00421774	0	0.00366733	0.00216283	0.00979342	0.0428311	0.00559902	0.246456	0.49783	0
Trim46	0.00220853	0.00348668	0.00492395	0.00218136	0.00304844	0.00702768	0.00199126	0.00193905	0.0136238	0.0303091	0.0184489	0.0239678	0	0.0226426	0.00270562	0	0.0163252	0.00586199	0.0762538	0.100556	0.00386784
Krtcap2	2.26022	2.44902	2.57002	6.81491	2.46522	1.42493	1.7658	2.33386	1.88015	2.18845	2.43085	1.51764	1.83949	1.79991	1.26845	1.11566	1.22123	1.01235	2.37152	2.78966	1.88344
Dpm3	0.646519	0.69939	0.942173	1.93122	1.06194	0.770512	0.663109	0.817637	1.12644	1.26463	1.28345	0.942013	0.387694	0.775126	0.932385	0.669895	0.413995	0.554152	1.18503	1.13021	1.72256
Slc50a1	0.910254	1.24456	0.470634	0.73302	1.22463	0.545941	0.565272	0.882515	0.537183	0.670906	0.912543	0.43775	0.221722	1.48877	0.989129	0.379384	0.295151	0.531541	0.855777	0.530066	0.563622
Efna1	0.354007	0.205965	0.263609	0.319627	0.16417	0.66284	0.410498	0.432683	0.035348	0.0322078	0.0742913	0.0302793	0.071921	1.37905	0.705908	0.0182373	0.0153815	0.248706	0.0254996	0.0427248	0.0650274
Efna3	0.00851925	0.00803966	0.0048274	0.00516594	0.0088849	0.0231432	0.00876245	0.0247333	0.00953777	0.00717842	0.00413815	0.0234453	0	0.00435662	0	0	0	0.0353172	0	0	0
Gm15998	0.000323203	0.000236398	0.000286476	0	0	0.00238015	0	0	0.00103227	0.00114293	0	0.00311787	0	0.00843994	0	0	0	0.0116224	0	0	0
Efna4	0.0191072	0.0290696	0.0306851	0.0134204	0.0355882	0.14962	0.0398602	0.140633	0.0269603	0.0469896	0.0120424	0.0462138	0.00163849	0.0290611	0	0.00492885	0.0050565	0.0437093	0.00114093	0	0
Adam15	0.0925906	0.0794116	0.107271	0.155962	0.204926	0.273325	0.149271	0.215217	0.407397	0.443738	0.489247	0.429094	0.0772826	1.97125	0.148283	0.498511	0.254727	0.766482	0.0255803	0.0375564	0.0686487
Dcst1	9.69642e-05	0.000601613	0.000342785	0	0	0	0	0	0	0	0	0.00224954	0	0.00534375	0.00179919	0.00147254	0	0	0	0	0
Dcst2	0.000812075	0.00157566	0.00208614	0.000833873	0.00412005	0.00115822	0.00376649	0.00459255	0.00312607	0.00274431	0	0.00311085	0	0.0024516	0	0	0	0	0	0.000630454	0
Zbtb7b	0.0640403	0.0468445	0.12257	0.15981	0.0774082	0.16815	0.0292206	0.0437561	0.038583	0.0430492	0.066355	0.0526942	0.0223395	0.0341223	0.123525	0.0820809	0.0659229	0.0509971	0.0573845	0.0346947	0.157282
Gm15417	0.103705	0.111629	0.195161	0.463249	0.128046	0.118201	0.0680572	0.0748505	0.363392	0.46789	0.247377	0.323711	0.0726918	0.0428037	0.0314676	0.0915838	0.0490112	0.198376	0.023497	0.0610112	0.147931
Flad1	0.0444576	0.0390822	0.0465685	0.110421	0.0848953	0.0953113	0.0416457	0.0970852	0.022469	0.0272481	0.0161051	0.0229758	0.0151321	0.0196984	0.0807755	0.0213438	0.0458904	0.0272533	0.0749261	0.099927	0.102828
Cks1b	0.331061	0.352034	0.271981	0.708487	0.384089	0.333227	0.22815	0.248756	0.271004	0.38114	0.378146	0.504416	0.225778	0.113473	0.153101	0.167816	0.23205	0.225953	0.167366	0.247496	0.0117824
Shc1	0.134859	0.166637	0.128439	0.308375	0.272641	0.202641	0.381285	0.281156	0.449089	0.502442	0.448777	0.542212	0.072736	0.356942	1.23554	0.15338	0.17065	0.445465	0.209372	0.164662	0.188062
Pygo2	0.0247968	0.0273438	0.0565203	0.103062	0.0688244	0.0988636	0.0861843	0.0875905	0.0691784	0.0873593	0.0617879	0.0848612	0.00206743	0.0807442	0.114525	0.0372387	0.034385	0.0543973	0.054479	0.0903027	0.0480098
Pbxip1	0.297376	0.227	0.244559	0.281924	0.565565	1.49303	0.419257	0.569074	1.40861	1.42952	0.509311	3.84534	0.0562592	0.29468	0.564922	0.23058	0.293204	2.65445	0.785351	0.703944	0.644878
Pmvk	0.294396	0.411752	0.165999	0.231214	0.477924	0.523764	0.142123	0.247769	0.486906	0.318445	0.462105	0.352796	0.0735573	0.197128	0.59237	0.246966	0.431816	1.78381	0.175926	0.16946	0.720171
Kcnn3	0.00146499	0.00428552	0.00313848	0.00653392	0.000651566	0.00031762	0.000880199	0	0.0688381	0.0877265	0.444408	0.0304963	0.0343048	0.00450446	0.653129	0.00235129	0	0	0.00303131	0	0
Adar	0.0508939	0.0325885	0.0462328	0.0849896	0.112962	0.0668335	0.072502	0.114342	0.144711	0.0849914	0.0708267	0.0767491	0.00954723	0.266888	0.0587643	0.123229	0.0872307	0.078625	0.0786588	0.123713	0.0135546
Chrnb2	0.00217689	0.0010206	0.00052782	0.00393048	0	0.0236727	0.000846239	0	0.00424335	0	0	0	0	0.00312608	0	0	0	0.000732439	0.00153355	0	0.00368703
4632404H12Rik	0.0095583	0.00646632	0.0188822	0.0131933	0.00598667	0.00697911	0.00818175	0.00534075	0.0028194	0.013451	0.00336822	0.0180277	0	0.0157125	0.00179919	0.0151111	0.00922722	0.000732439	0.00436304	0.0146517	0.105119
Ube2q1	0.211155	0.163869	0.165881	0.486072	0.309964	0.37337	0.25792	0.387207	0.290189	0.342415	0.315901	0.233012	0.0314449	0.49971	0.239983	0.450087	0.577273	0.265673	0.562442	0.48077	0.268682
She	0.0117813	0.00217562	0.00471522	0.000829814	0.0306573	0.00664551	0.00588193	0.0012811	0.0344005	0.0463945	0.0129141	0.0241999	0	1.14	1.06171	0.00568793	0.00377537	0.0221993	0.0150976	0.0899183	0
Il6ra	0.0622698	0.0299014	0.0317478	0.132476	0.074923	0.0826999	0.15549	0.0720356	0.296404	0.130141	0.268557	0.08154	0.0515216	0.235605	0.248739	0.578556	0.443697	0.14707	0.0508714	0.0482332	0.0577912
Gm42809	0.00671251	0.00242119	0.00882624	0.0163333	0.000984946	0	0.00640102	0.0132064	0.00339986	0.00754062	0.00446504	0.001719	0	0.00571126	0.00200168	0.00933947	0.00125855	0.0148437	0.00244314	0.0280389	0
Atp8b2	0.0332234	0.0179819	0.0461579	0.0567015	0.0526493	0.0426432	0.0963023	0.0983242	0.138778	0.133941	0.196646	0.0789236	0	0.206056	0.22371	0.0239603	0.0951783	0.219925	0.156181	0.0674757	0.0989526
Hax1	0.275803	0.255889	0.26406	0.473732	0.268144	0.362473	0.311902	0.253423	0.384628	0.428946	0.32826	0.313607	0.197481	0.206477	0.197327	0.263176	0.496235	0.260388	0.243404	0.20785	0.394534
Gm19710	0.00556163	0.00148572	0.0113197	0.00485334	0.0249236	0.00377057	0.00103887	0.000918824	0.00359533	0.00204576	0.00154131	0.00224223	0.00227348	0	0.00216283	0.0172244	0.0117707	0	0.0125082	0.00308801	0
Ubap2l	0.371051	0.341506	0.301337	0.597587	0.867575	0.954427	0.944439	0.839276	0.830134	0.781611	0.636915	0.632917	0.0874269	0.868338	0.736281	0.9826	0.837869	1.04501	0.879012	0.655157	0.780453
4933434E20Rik	0.391088	0.290531	0.212526	0.329258	0.55375	0.738525	0.329726	0.428547	0.235942	0.280994	0.190178	0.265341	0.090451	0.302392	0.213188	0.301839	0.40826	0.303274	0.60128	0.432169	0.109706
1700094D03Rik	0.00369176	0.000334907	0.0311786	0.174021	0.0552349	0.0159661	0.0101791	0.00795722	0.00877775	0.0100632	0.0142615	0	0	0.00259256	0.0192239	0.0558447	0.0162995	0.00306764	0.0170769	0.0797814	0.0466051
Tpm3	0.965855	0.904177	0.723118	1.01174	2.23533	2.75521	3.5343	2.02047	4.53128	2.59987	3.04817	2.68488	0.413665	8.46112	5.17999	2.96739	4.07867	3.41087	2.8937	3.4283	1.77109
Nup210l	0.000502192	0.000375025	7.03923e-05	0.00110164	0	0	0.00473719	0.00574445	0.0145916	0.0107672	0.0195754	0.00120683	0	0.0136264	0.00840277	0.000886531	0	0.0183209	0	0	0
Rps27	8.55496	6.86404	9.06751	37.7071	47.2019	19.5571	31.7151	28.7435	22.6206	23.5078	20.7128	17.5911	4.3838	23.5648	25.4275	27.6491	38.7343	15.6928	58.1907	66.8285	16.4858
Rab13	0.0783423	0.0646447	0.0571415	0.0576635	0.180101	0.242238	0.210448	0.410232	0.285246	0.432745	0.216728	0.334761	0.00938969	0.632103	0.260443	0.108155	0.057707	0.399238	0.0255883	0.0103783	0.181285
Jtb	0.538401	0.528171	0.623603	1.41273	0.700698	0.860989	0.448671	0.615212	0.7875	0.91399	0.731019	0.644266	0.308664	0.455719	0.550287	0.494904	0.712395	0.56314	0.704336	0.833629	1.12565
Creb3l4	0.00389962	0.0062967	0.00178471	0.0150959	0.00915174	0.0187865	0.0129879	0.0234807	0.00575563	0	0	0.0022215	0	0.00748992	0.0536239	0.00233644	0	0	0	0	0
Slc39a1	0.275578	0.276952	0.182555	0.203881	0.420455	0.339447	0.659708	0.712851	0.988329	0.677512	0.815429	0.894745	0.0929834	0.950815	0.716728	0.410315	0.458472	0.61966	0.148411	0.137545	1.16341
Crtc2	0.0728107	0.0490464	0.0684486	0.0817996	0.186767	0.180473	0.169074	0.1717	0.297326	0.223001	0.223008	0.251489	0.0353339	0.467025	0.302878	0.232188	0.356746	0.307565	0.212241	0.191313	0.202547
Dennd4b	0.00841377	0.00553554	0.00683661	0.0182562	0.0888054	0.0471428	0.0156154	0.0131428	0.0321173	0.0232929	0.0193466	0.0195858	0	0.0298172	0.0397922	0.255549	0.301737	0.0479556	0.198065	0.100948	0.0828851
4930537H20Rik	0.0014638	0.00198193	0.000380267	0.00253059	0.00597384	0	0.00998825	0.00595607	0.00341562	0.00828121	0.00203156	0	0	0	0	0.0122934	0.0115359	0.00440639	0.0137492	0.0315892	0
Gatad2b	0.210839	0.155661	0.208356	0.301795	0.497632	0.594569	0.611271	0.580532	0.502237	0.459114	0.338242	0.547338	0.0218359	0.618375	0.590404	0.343505	0.467873	0.505906	0.750908	0.677791	0.877212
Slc27a3	0.0047276	0.00631999	0.00865927	0.00816597	0.00104489	0.0270404	0.054618	0.133194	0.00898803	0.0120783	0.0329532	0.00898385	0.00626091	0.0528843	0.031832	0.00260006	0.0749911	0.00480652	0	0.000630454	0.0233763
Ints3	0.0724996	0.0546437	0.126985	0.286719	0.093064	0.15751	0.0684054	0.136891	0.070781	0.116338	0.0576033	0.0770631	0.0623273	0.0948828	0.129653	0.0859737	0.0211891	0.0617099	0.0353834	0.0670605	0.192308
Npr1	0.0173292	0.011761	0.112059	0.0511598	0.0344385	0.0729151	0.00995193	0.00878713	0.155931	0.226082	0.252978	0.0560114	0.000228344	0.340397	0.505933	0.0251324	0.0144328	0.0375999	0.01704	0.00647257	0
Ilf2	0.254253	0.244786	0.222942	0.219446	0.68622	0.572915	0.622367	0.822943	0.84424	0.771892	0.641614	0.660165	0.0366491	0.616974	0.587639	0.242609	0.534647	0.712353	0.636979	0.718421	0.52362
Snapin	0.134075	0.125955	0.106524	0.169405	0.213307	0.271114	0.160847	0.372988	0.143248	0.25601	0.189275	0.312889	0.0340885	0.206145	0.406731	0.139507	0.119643	0.209295	0.327922	0.152797	0.373739
Chtop	0.231756	0.222962	0.229419	0.459128	0.545335	0.440771	0.766871	0.625111	0.648484	0.642665	0.623287	0.525002	0.0745712	0.67079	0.778297	0.440321	0.325931	0.753454	0.512498	0.627989	0.916298
S100a1	0.590113	0.59395	0.375701	0.365709	0.972142	4.61731	0.918089	1.10024	1.44921	1.34902	1.95025	1.57471	0.345708	0.581899	0.261275	0.483456	0.394601	1.7632	0.4315	0.138099	0.471552
S100a13	0.0905837	0.0668125	0.0503811	0.101707	0.558157	0.491242	0.609051	0.52617	0.959188	1.18333	1.66104	0.905216	0.174279	3.19021	2.5986	0.742197	0.925567	0.667329	2.13529	2.5453	2.4034
S100a14	0.0368118	0.0210239	0.174625	0.117607	0.271027	0.581853	3.16831	2.22451	0.0126392	0.011901	0.0803755	0.0186967	0.0193778	0.101265	0.0127677	0.0374781	0.013784	0.111377	0.0352377	0.0269716	0.103568
S100a16	0.563505	0.608169	0.521661	0.605705	0.978972	1.51502	5.56683	3.21197	1.03096	0.992552	1.62232	0.629443	0.273799	3.21705	3.00564	0.133564	0.0788497	0.545852	0.0957603	0.0850755	2.44861
S100a2	0.000512527	0.000207908	0.00101087	0.00303309	0.000621007	0	0.00168131	0	0.00565161	0.00613253	0.00683304	0.000858831	0	0.0021945	0	0.00151311	0	0	0	0.00489183	0
S100a3	0.0153911	0.00938839	0.0116307	0.0112776	0.017246	0.0171561	0.184918	0.0588265	0.036929	0.0240707	0.0324443	0.0161135	0	0.00168742	0	0.000802226	0.00907781	0.000910251	0.00197973	0.0229944	0.00816586
S100a4	0.0228527	0.00179555	0.0260885	0.0205057	0.136249	0.0292775	0.0441487	0.0160008	0.278186	0.431257	0.296786	0.319961	0.0574281	0.399136	0.305898	0.394594	6.02362	0.389505	1.73394	12.1346	8.32567
S100a5	0	0	0	0.000712735	0	0.00355295	0.000283851	0	0	0	0.0222702	0	0	0	0	0	0	0	0	0.00331254	0
S100a6	1.11931	0.688179	2.0275	4.00805	6.99779	23.3457	47.2966	19.5066	44.5606	49.7886	49.264	18.1455	5.18963	6.51317	14.2332	2.63407	10.874	11.6707	13.4388	21.0504	35.2621
S100a7a	0.00352501	0.00240631	0.00060069	0	0.00318773	0.0297641	0.075539	0.00978404	0.0192633	0.0590231	0.0287777	0.020199	0	0.00564954	0.068589	0.000747207	0	0.0136811	0.00247304	0	0.105119
S100a8	0.00556256	0.00359088	0.139013	0.00181769	0.229145	0	0.00839371	0.00246848	0.0135329	0.00855806	0.0623008	0	0	0	0	0.00360536	5.42534	0.000855492	0.00124944	0	0
S100a9	0	0	0.00226034	0.00646136	0.260545	0	0.0181448	0	0.0112019	0	0.0915292	0	0	0	0	0.00255683	7.82263	0	0	0	0
Pglyrp4	0.0023246	0.00612969	0.00058815	0	0.00152406	0	0	0	0.000891723	0	0.00542328	0	0	0	0	0	0	0	0	0	0
Lor	0.014073	0.0197234	0.0154645	0.0268983	0.0286757	0.00598484	0.04564	0.0275496	0.00489071	0.0154433	0.0221456	0.00445546	0	0.0178171	0	0.0088232	0.0113276	0	0	0	0
Prr9	0.00277959	0.0109431	0.00177278	0.606626	0	0.116741	0.0432222	0.00916449	0.00344285	0	0	0	0	0.00127032	0	0.00102948	0	0	0.0120416	0	0
Gm35439	0.00149137	0	0.00624005	0.0285108	0	0.0110107	0.00188711	0.00354173	0.000420943	0.00116048	0.000342686	0	0	0.000768757	0	0.00138039	0	0	0.00287051	0	0
Sprr2a3	0.0193914	0.00121866	0.00636031	0.0078028	0.00218464	0.418407	0.00443619	0.00731651	0	0	0	0	0	0	0.0069582	0	0	0	0	0	0
Sprr2b	0.00245479	0.00832949	0.00242183	0.000446408	0.155815	0.00161918	0	0	0	0.00123914	0.000329533	0.000679732	0	0.00202763	0	0	0	0	0	0	0
Sprr2d	0.000363538	0	0.00227114	0	0	0	0.0106587	0	0	0	0	0	0	0	0	0	0	0	0	0	0
Sprr2e	0.00549049	0.00263661	0.0023244	0.00253794	0.00788342	0.000786531	0.0260795	0.00633505	0	0	0	0	0	0.00192459	0	0.00413374	0	0	0.00170337	0	0
Sprr2f	0.0121863	0.010238	0.0318636	0	0.00917821	0.0332813	0.115977	0.00611889	0.00131949	0	0.00454492	0	0	0.000847452	0	0	0.00217067	0.0198057	0.0037365	0	0
Sprr2h	0.000611525	0	0.000509763	0.00719847	0	0.000813974	0.0127738	0	0	0	0	0	0	0.00108029	0	0	0	0	0	0	0
Sprr2j-ps	0.00280435	0.000406979	0.000102054	0.000260192	0	0	0.00296546	0	0	0	0	0	0	0	0	0	0	0	0	0	0
Gm9774	0.00746836	0.00649379	0.00663253	0.00276636	0.00388025	0.00866235	0.0037155	0.00674334	0.00374549	0.00388126	0.00603299	0.00482609	0.00330048	0.0012118	0.00267942	0.00977661	0.0208877	0.00125999	0	0.00397461	0
Sprr1a	0.149866	0.0581668	0.299112	3.98946	0.51591	2.23008	6.40725	0.599349	0.0452546	0.0211159	0.125078	0.0164006	0	0.154862	0.0978935	0.0841734	0.0540184	0.232515	0.0493205	0.028941	0.0168042
Ivl	0.0188769	0.00158921	0.00190505	0.00860909	0.00220767	0.129683	0.0679536	0.00316807	0.00123599	0	0.00587633	0	0	0.0034113	0	0	0	0.00593801	0	0	0
Smcp	0.00160935	0.0457771	0.000949166	0.000787606	0	0	0.00380923	0.0216758	0.0423687	0.00199192	0	0.0691597	0	0.00386947	0	0.0060815	0	0.00832557	0.013252	0	0
Lce6a	0.000292945	0	0.00541421	0.00144821	0	0.0060573	0	0	0	0	0	0	0	0	0	0	0	0	0	0	0
Tchh	0.0440968	0.0293262	0.0496242	0.00890107	0.0521082	0.0803805	0.139081	0.334461	0.200428	0.176103	0.122121	0.292707	0	0.0328192	0.0469928	0.00929727	0.00623296	0.0906194	0.007052	0	0
Tchhl1	0.00354043	0.000153637	0.000652439	0	0	0	0.000787055	0.00199666	0	0	0	0	0	0	0	0	0	0	0	0	0
S100a11	2.01451	2.25189	1.79238	0.906149	4.12756	13.5666	12.2093	7.84153	5.58116	3.57274	5.50295	3.09622	0.585159	3.53887	7.14139	0.836949	11.3241	6.71394	4.38709	6.48924	5.22922
S100a10	1.80706	1.22332	1.84688	0.788956	4.68012	16.2875	15.0944	10.3735	11.931	9.02878	13.0052	4.84779	1.22582	10.2291	16.0308	3.23003	9.76195	1.93746	7.45141	13.308	11.913
Them4	0.0871851	0.0777956	0.101009	0.0817236	0.0952404	0.0782696	0.107184	0.166879	0.0459197	0.0825963	0.0789004	0.0595087	0.00847905	0.035297	0.0284977	0.0250272	0.0254059	0.0910298	0.036156	0.105604	0.109023
Them5	0	0	0.000441525	0	0	0.00715779	0.0100287	0.0117826	0	0	0	0	0	0.000398946	0	0	0	0	0	0	0
C2cd4d	0.00559535	0.0043003	0.00809825	0.00630498	0.0025234	0.00962549	0.00475925	0.0107529	0.00569309	0.00168745	0.00130569	0.0116165	0.00203965	0	0	0	0	0	0	0.000889294	0
Rorc	0.0773904	0.0542443	0.106209	0.0807589	0.0924673	0.343939	0.0791702	0.138946	0.00831534	0.00702345	0.00683076	0.00849125	0.0402965	0.0300278	0	0.00634851	0.00231627	0.0238191	0.0201408	0.445317	0.00127261
Lingo4	0.00504235	0.00259769	0.00250807	0	0.00872213	0.0314293	0.00285152	0.000985521	0	0	0.000367018	0	0	0	0	0	0	0	0	0.0776502	0.00127261
1700040D17Rik	0.00303047	0.00192263	0.00501556	0.00384571	0	0	0	0	0	0	0	0	0	0	0	0	0	0	0	0	0
Tdrkh	0.0565758	0.0583487	0.0383821	0.067058	0.100617	0.0392598	0.00419969	0.00889938	0.0101734	0.00156445	0.00532344	0.0104851	0.0181699	0.0046096	0.010269	0.0913887	0.0114263	0.00754907	0.0147455	0.0970379	0.339676
Gm42463	0	0	0.00645544	0.00102171	0	0.00106363	3.35702e-05	0	0	0.0023256	0.00123212	0	0	0	0	0.00150741	0	0	0.00197973	0.00473807	0.00241442
Oaz3	0.00285561	0.0171189	0.000485217	0	0	0	0.00114308	0.00714148	0.00742171	0.00601134	0.00506375	0	0	0.00858572	0	0.000443156	0.0123267	0	0	0	0
Mrpl9	0.156859	0.142964	0.148336	0.579223	0.32822	0.418375	0.226141	0.288708	0.210022	0.223341	0.187408	0.217735	0.0993831	0.273758	0.378085	0.185192	0.272218	0.1385	0.480828	0.441058	0.176987
Riiad1	0.0315501	0.0136466	0.000419525	0	0.0183953	0.0143683	0.00296277	0.000764337	0.0107362	0.0137425	0.0136373	0.019183	0	0.00283018	0.00179919	0.00167877	0	0	0	0	0.00495963
Snx27	0.0511155	0.0606066	0.0722403	0.225839	0.169505	0.148057	0.0882215	0.184385	0.0886322	0.136606	0.153363	0.124825	0.00347204	0.145341	0.0767276	0.177456	0.0598793	0.0757869	0.0815557	0.128635	0.250262
Gm43774	0.00105943	0	3.32914e-05	0	0	0	0	0.00433781	0.000599395	0	0.00285412	0	0	0.000446402	0.00126989	0.0155718	0	0	0	0.00353504	0
Gm43768	0.000556405	0	0.000252164	0.000915219	0	0	0.000155404	0	0.000223709	0	0	0	0	0	0	0.00388219	0.002589	0	0.00351543	0	0
Tuft1	0.130912	0.0607415	0.322696	1.00049	0.0536821	0.514519	0.534791	0.458797	0.0275919	0.0362544	0.0312339	0.00722053	0.0195324	0.0668004	0.0140548	0.0520914	0.0566949	0.0551838	0.0604408	0.0793784	0.0404551
Gm15234	0.0101824	0.00779221	0.0237572	0.0208425	0.00240825	0.00668069	0.0167663	0.0266209	0.00260466	0.00165864	0.000411534	0	0	0.00214561	0.000393771	0.011453	0.00360998	0.000372649	0.00186175	0	0
Selenbp2	0.000146994	0.000285249	4.23036e-05	0.0209906	0.000651566	0.00086566	0.0092895	0.00637636	0.00496568	0	0	0	0	0	0.000743068	0.00181034	0	0	0.00160277	0	0
Cgn	0.0993545	0.0716465	0.213226	0.221809	0.0614281	0.190719	0.163828	0.103914	0.0081187	0.0182072	0.0309716	0	0.0199124	0.0157533	0.0255566	0.00894086	0.0184499	0.00724574	0.0199995	0.0135634	0
Pogz	0.044956	0.0502671	0.057967	0.114856	0.129136	0.283072	0.174768	0.15405	0.123145	0.175428	0.1175	0.12423	0	0.153467	0.144529	0.133802	0.0648003	0.132229	0.127809	0.10471	0.215709
Psmb4	1.2376	1.1704	0.829587	1.55297	2.08364	2.66875	2.67771	2.77649	2.07779	1.87256	1.60654	2.18884	0.442172	2.04853	1.45895	1.22703	1.8452	2.2595	1.98121	1.75772	2.20906
Selenbp1	0.0576659	0.0406106	0.0627972	0.198271	0.217109	0.181241	0.178854	0.283786	0.232051	0.30071	0.387183	0.586189	0.0217752	0.0529335	0.0234626	0.161252	0.0339041	0.337726	0.0822488	0.00862877	0.142763
Rfx5	0.0281555	0.024278	0.0381058	0.0572037	0.0899912	0.164429	0.181099	0.0813764	0.0778739	0.0396805	0.0666588	0.0641056	0.00745857	0.108086	0.0962484	0.0871676	0.0999012	0.0463623	0.0307147	0.0871509	0.00809995
B230398E01Rik	0.00483006	0.0146118	0.00606273	0.0121587	0.00452949	0.0140805	0.0121396	0.0140845	0.00544638	0.0108665	0.00648812	0.001944	0	0.00391821	0	0.00270127	0.00207496	0.00698483	0.0103478	0	0.0250001
Pi4kb	0.0658614	0.0435152	0.059824	0.103889	0.084408	0.1108	0.119762	0.175032	0.138639	0.137334	0.124889	0.140981	0.0151422	0.10011	0.140558	0.0336583	0.0895516	0.0920471	0.0720858	0.0642845	0.043083
A730011C13Rik	0.0023872	0.00269141	0.00427696	0.00397635	0.0083034	0.0181404	0.00308909	0.00167836	0.00266196	0.00722267	0.000858952	0.0121873	0	0.00678511	0.0057021	0.000943902	0.00187376	0	0.0099526	0.0164001	0
Gm15265	0.00119547	0	0.00189466	0.00585248	0.00618076	0	0.00045692	0.00617248	0.00406077	0.00164549	0	0.00400933	0	0.00372062	0	0.00305541	0.00291652	0	0.00241202	0	0
Zfp687	0.0561506	0.0521279	0.0817122	0.0937304	0.103691	0.134068	0.0725582	0.0978565	0.0366172	0.0480931	0.0266655	0.0687828	0.00579623	0.0326817	0.0121755	0.0618496	0.0413651	0.0451851	0.12407	0.0831006	0.105812
4930481B07Rik	0.00647318	0.00459704	0.024813	0.00396677	0	0.00157149	0.000217043	0	0.0014263	0	0	0.00515898	0	0.000680622	0	0.00333117	0.00188947	0	0.00889177	0.00336086	0
Psmd4	0.614018	0.631341	0.507475	0.802585	1.23513	1.48432	1.32855	1.45481	1.0917	1.0647	0.756756	1.42129	0.264704	1.20044	0.856136	0.823031	0.968703	1.42341	1.32252	1.64334	1.2385
Pip5k1a	0.147343	0.103206	0.133294	0.421454	0.210788	0.505496	0.453913	0.259787	0.559658	0.391636	0.383979	0.446737	0.0803529	0.354172	0.414395	0.188362	0.325976	0.585478	0.550793	0.435256	0.241753
Vps72	0.136893	0.129209	0.12998	0.351228	0.254953	0.526856	0.228584	0.39627	0.244124	0.374513	0.188638	0.334904	0.0474972	0.284897	0.571135	0.188564	0.218184	0.268776	0.202161	0.301127	0.340751
Tmod4	0.0215298	0.0143466	0.0197571	0.585098	0.00829905	0.0100911	0.0081036	0.00242735	0.00103732	0.00238466	0.00654567	0.00733671	0	0.00422964	0	0.0041862	0.00419028	0	0	0.0127814	0.0531502
Scnm1	0.0663407	0.0495371	0.0441711	0.31864	0.119271	0.121025	0.0755135	0.171306	0.0817295	0.171774	0.073563	0.127717	0.0378184	0.0866592	0.0590591	0.0869512	0.0800517	0.0521658	0.0420153	0.109549	0.103261
Lysmd1	0.0333059	0.0270481	0.0327025	0.462414	0.0123167	0.0265168	0.00638717	0.035034	0.00202981	0.0322036	0.0125986	0.0196877	0.00557564	0.000896483	0.0475753	0.0212115	0.00517644	0.0173837	0.0544041	0.0767179	0.0566251
Tnfaip8l2	0.00219259	0	0.000761663	0.00841415	0.05647	0.000747588	0.00436889	0	0.000941862	0.000676792	0.0065628	0	0	0.00105639	0.002129	0.289311	0.2073	0	0.253563	0.56186	0.009239
Sema6c	0.00182197	0.00259991	0.00140804	0.0130731	0.00393079	0.0283311	0.00385058	0.0156537	0.0152145	0.0339421	0.0631345	0.0212659	0.0233378	0.00194652	0.00137998	0.0139489	0.0022431	0.0389978	0.00460306	0.0150271	0.0291228
Gabpb2	0.0698061	0.0654013	0.0988077	0.127727	0.177652	0.160091	0.19794	0.203185	0.157237	0.212739	0.14097	0.147889	0.0227826	0.146304	0.163813	0.101832	0.175741	0.17994	0.304275	0.331651	0.12465
Gm16740	0.0207236	0.023089	0.0162422	0.0477305	0.0291061	0.0252755	0.00668618	0.0166654	0.0138862	0.0276748	0.0205245	0.00984322	0.00783203	0.0419863	0.110788	0.0123445	0.0211936	0.0133687	0.00710584	0.0144656	0
Mllt11	0.0260672	0.0327337	0.0321399	0.0104011	0.0465021	0.0623833	0.0241188	0.0271201	0.0574699	0.0656243	0.0370361	0.0560969	0.00280786	0.0600845	0.0205907	0.0388286	0.0444162	0.107538	0.0663257	0.0807862	0.257314
Cdc42se1	0.200657	0.153379	0.245499	0.551145	0.571666	1.06936	0.401253	0.565681	0.443618	0.390784	0.43908	0.257884	0.128846	0.765615	0.824635	0.691222	1.02707	0.626397	1.11939	1.00164	2.60569
Gm128	0.000182814	0.0294276	0.00251993	0.00102504	0	0.00031762	0.000844778	0	0.00847757	0.00411459	0.0029425	0.00701443	0	0.00482469	0	0.00471622	0	0.0113016	0.0020577	0	0
Bnipl	0.0128182	0.0116909	0.0231601	0.0231465	0.00396194	0.0123465	0.00710139	0.00345995	0	0.000120511	0.000684439	0	0.00864019	0	0	0.000672675	0.00170885	0	0.00138786	0.00596775	0
Prune1	0.0392205	0.0221274	0.0326343	0.041749	0.0405528	0.451157	0.0640072	0.0668407	0.0514821	0.0650172	0.0696716	0.0528893	0.00943201	0.0611113	0.139974	0.0521891	0.0295326	0.043321	0.0530207	0.0694188	0.00368703
Mindy1	0.131036	0.0997087	0.196771	0.479116	0.131083	0.640155	0.132766	0.229503	0.181078	0.225248	0.131514	0.147647	0.0226986	0.412478	0.761075	0.146935	0.145526	0.0936195	0.0402435	0.0712251	0.148058
Anxa9	0.0632463	0.0595247	0.200495	0.0152927	0.0253701	0.00855723	0.0185692	0.00516598	0.0618896	0.0831205	0.122296	0.0309303	0.00474533	0.00306124	0.00240673	0.00575058	0.00309835	0.00760058	0.00544323	0.0138565	0
6330562C20Rik	0.00608506	0.00801584	0.0121508	0.00105919	0.00663919	0.0208347	0.00623714	0.0108541	0.00897906	0.0249776	0.0105719	0.0134919	0	0.00206423	0	0.0111203	0	0.0073662	0.00315657	0	0.0683438
Cers2	0.219176	0.276438	0.288539	0.369622	0.572141	0.825304	0.477023	0.485018	0.633255	0.690654	0.536964	0.58533	0.227096	0.700929	1.28669	0.594466	0.403422	0.614843	0.389232	0.487235	0.70217
Setdb1	0.0577868	0.0482738	0.0776932	0.183357	0.0882543	0.152673	0.0782546	0.145562	0.123827	0.15373	0.124964	0.136949	0.0450319	0.0865793	0.074233	0.0969949	0.132373	0.113134	0.147271	0.158595	0.325437
4930558C23Rik	0.000180111	0.00822102	0	0	0.0036888	0	0.000896147	0	0.00217383	0	0	0	0	0.00135537	0	0	0	0	0	0	0
Arnt	0.0889765	0.0677203	0.114907	0.153954	0.343028	0.29993	0.232842	0.334402	0.658954	0.527656	0.482219	0.371727	0.0673657	0.503093	0.897734	0.285006	0.402993	0.611602	0.471461	0.363682	0.719044
Ctsk	0.0158581	0.0153114	0.0368275	0.00905828	0.0873683	0.00529921	0.0111273	0.0096307	0.830763	1.09914	2.77994	0.263814	0.0907899	0.0262601	0.0415161	0.0200197	0.167561	0.728785	0.0797975	0.0320493	0.79884
Ctss	0.0174723	0.0180843	0.0241367	0.0194349	0.969971	0.011278	0.0109355	0.029494	0.0507651	0.0139408	0.0746832	0.0155716	0.00372411	0.0564527	0.111786	19.7077	7.58609	0.044016	0.341006	0.361403	0.100626
Golph3l	0.0757924	0.0877351	0.0815755	0.224303	0.0984517	0.102011	0.035089	0.0807223	0.0733246	0.17967	0.0688342	0.140666	0.0127157	0.0769201	0.0398928	0.0953632	0.152395	0.0597628	0.124761	0.140231	0.0810953
Ensa	0.263982	0.306438	0.213038	0.346078	0.531985	0.454572	0.418463	0.648665	0.505445	0.497112	0.331131	0.640552	0.0437709	0.500877	0.771822	0.471088	0.594372	0.491944	0.47666	0.330542	0.483569
Mcl1	1.26294	0.581335	1.30751	1.98104	4.05355	3.16393	3.18852	3.76419	4.2356	4.45064	3.9907	5.00581	0.382257	8.66085	5.87739	11.0178	9.16943	5.78167	3.75081	3.79569	6.92248
Adamtsl4	0.0108347	0.00634482	0.00350444	0.00638241	0.0447528	0.0312501	0.0197299	0.0229748	0.126401	0.169265	0.102569	0.159635	0.0315481	0.0205925	0.138191	0.0229604	0.0108366	0.136996	0.00164066	0.00232971	0.0954313
Ecm1	0.154362	0.118629	0.119218	0.0939634	0.442549	0.208289	0.661757	0.712592	3.73294	3.925	4.21995	2.0743	0.330108	0.887026	0.130712	0.366497	0.231831	1.91058	0.216071	0.125515	0.268752
Tars2	0.0497654	0.0453234	0.0627631	0.0780091	0.0885054	0.102433	0.039462	0.0643974	0.0472536	0.0669363	0.0391705	0.0627952	0.0172507	0.049007	0.0406341	0.0927348	0.0689037	0.0920409	0.0897003	0.100706	0.0363228
Rprd2	0.110205	0.0868381	0.135831	0.238778	0.28633	0.35507	0.184704	0.211512	0.275559	0.287641	0.186414	0.235386	0.0099406	0.356238	0.338245	0.160617	0.208363	0.271659	0.391464	0.472515	0.225091
Prpf3	0.0382591	0.0326509	0.0526241	0.0947929	0.124189	0.0768117	0.113417	0.149722	0.0670339	0.0802303	0.0792788	0.074215	0.01353	0.0996342	0.0613008	0.071283	0.0509675	0.0910965	0.0826076	0.142958	0.145878
Mrps21	0.679912	0.726697	0.882803	2.0814	1.05228	1.05946	0.486179	0.773242	0.891276	1.07452	1.06251	1.10729	0.454186	0.569645	0.78979	0.725174	0.685356	0.76445	0.787768	0.782999	0.936717
C920021L13Rik	0.0690522	0.0594519	0.0559277	0.0739048	0.035975	0.03991	0.0246762	0.0227872	0.016661	0.0373699	0.0146009	0.0455836	0.0155213	0.0154575	0	0.00781342	0	0.0525668	0.0663804	0.0344625	0.168335
Ciart	0.0368351	0.0192047	0.0306714	0.0369822	0.0743539	0.0175349	0.0365043	0.0500467	0.0630863	0.278132	0.0760639	0.0493073	0	0.076119	0.0417808	0.116643	0.0224737	0.0648566	0.0529561	0.0429187	0
BC028528	0.0205519	0.00628686	0.0208797	0.0120064	0.176729	0.0328469	0.0118662	0.0145405	0.264214	0.267091	0.117218	0.275924	0	1.3643	0.0213701	0.474759	1.13536	0.41715	0.0146236	0.0118479	0
Aph1a	0.218853	0.22615	0.21664	0.358098	0.342512	0.578129	0.321494	0.459296	0.312214	0.535354	0.380134	0.382862	0.0975331	0.643031	0.362779	0.423913	0.468335	0.36278	0.319983	0.351283	0.343299
Car14	0.030419	0.00430941	0.019017	0	0.112605	0.0113463	0.0157352	0.0219122	0.985097	0.923107	0.0668137	1.68578	0	0.0259513	0	0.00574536	0.0280216	0.109586	0.0754615	0	0.138637
Anp32e	0.274735	0.268429	0.169548	0.473645	1.05198	0.41617	0.646589	0.651107	0.98721	0.907721	0.63038	1.10833	0.0403723	0.796715	0.508458	0.684483	0.891924	0.928907	1.16301	1.15941	0.994404
Plekho1	0.0332785	0.01416	0.0105551	0.0747932	0.300901	0.0280582	0.0110062	0.0168476	0.134074	0.311008	0.154364	0.922667	0.0112508	0.736207	0.989829	1.37304	1.06165	0.395192	0.0264741	0.0163522	0.454547
Vps45	0.0483521	0.0480317	0.0496144	0.085783	0.0571108	0.0428599	0.0417679	0.0969798	0.0442924	0.0814096	0.0447131	0.0763448	0.00816003	0.094916	0.0410523	0.0493006	0.0701673	0.0414891	0.0313829	0.0485287	0.0298179
Otud7b	0.0648789	0.0650534	0.0845562	0.211294	0.184416	0.280051	0.321149	0.199678	0.158549	0.173069	0.159003	0.18699	0.00154229	0.307322	0.169204	0.0325417	0.0465761	0.220244	0.0983104	0.181365	0.484563
Mtmr11	0.00566595	0.00479908	0.0195319	0.0156087	0.0368867	0.0765575	0.1004	0.124282	0.0770475	0.110693	0.135254	0.0565278	0.00808454	0.326885	0.00366385	0.0266099	0.0122738	0.0835782	0.00300427	0.0178739	0.063678
Gm17690	0.0030967	0.00325747	0.0053881	0.00887149	0.024716	0	0.0050066	0.00522468	0.00463962	0.00589404	0.00353712	0	0	0.0071964	0.00720347	0.0116107	0	0.0017774	0.0105046	0.0210399	0
Sf3b4	0.126652	0.124416	0.12067	0.295701	0.398548	0.473748	0.448023	0.353163	0.441031	0.387485	0.285599	0.341876	0.0384658	0.365998	0.282899	0.232299	0.269875	0.528664	0.320044	0.374527	0.639078
Sv2a	0.00309862	0	0.000466752	0	0.0060736	0.101375	0.00480622	0.00848825	0.0233145	0.0260331	0.00793818	0.103874	0	0.00139614	0	0.00127087	0.00318901	0.104073	0	0	0.0416748
Bola1	0.393651	0.503538	0.415918	0.496781	0.504546	0.558898	0.215634	0.472013	0.263597	0.289127	0.142719	0.356879	0.194722	0.150958	0.0875688	0.124175	0.0993945	0.546622	0.237097	0.140773	0.34666
Hist2h2ab	0.00521937	0.00230743	0.0227864	0.0185316	0.00272381	0.00238015	0.0013851	0	0.00308734	0.00283765	0.00045199	0.00274883	0.00084464	0.000664963	0	0.000540375	0.00679171	0.00929687	0.00567985	0.00667944	0
Hist2h2ac	0.0781322	0.0673303	0.222931	0.178035	0.0783707	0.0229208	0.0419722	0.02213	0.0250443	0.0265882	0.022187	0.0545621	0.0437646	0.0185126	0.0210088	0.0822346	0.041261	0.0291082	0.0648265	0.0609974	0
Hist2h2be	0.00932987	0.00978943	0.0123433	0.0115473	0.00357402	0.0122902	0.00362013	0.00171149	0.00342931	0.02056	0.00343255	0.0270912	0	0.00574023	0	0.00704942	0.00147929	0.025105	0.0044049	0.013875	0
Hist2h3c2	0.0415518	0.0378392	0.0778157	0.0462419	0.0279892	0.0150463	0.00808166	0.0148795	0.0168497	0.0272835	0.00580388	0.0118907	0.0304883	0.00873601	0.00464969	0.0165021	0.00384163	0.00159051	0.0168929	0.000635773	0.00439526
Gm20632	0.0101064	0.0111048	0.00894174	0.0235727	0.0131332	0.0314733	0.0131668	0.0101467	0.0135079	0.00717595	0.0017208	0.0167451	0.00267315	0.0074627	0	0.0083182	0.00453649	0.0170845	0.00837539	0.00129618	0.00241442
Hist2h2aa2	0.00161982	0.00282792	0.00314152	0.00434533	0	0.00031762	0.000784726	0	0	0	0.000373745	0	0	0.00112646	0	0.00245556	0	0	0.000281924	0.00180801	0
Gm20633	0.00476259	0.00640846	0.00382657	0.0064941	0.0180787	0.000813974	0.00190439	0.00114002	0.0051435	0.00600498	0.00166153	0.0118819	0	0.00250444	0.018233	0.0311549	0.0199475	0.00881508	0.00251168	0.0118149	0
Hist2h2aa1	0.111255	0.096213	0.563658	0.569996	0.0973139	0.0706481	0.0575987	0.0292304	0.0320317	0.0398769	0.0365774	0.0403752	0.0266223	0.0246327	0.0268958	0.150238	0.176689	0.0228052	0.103313	0.138792	0.0952299
Hist2h3c1	0.0475851	0.0586187	0.0991574	0.0820142	0.0135108	0.0737094	0.0106497	0.0528317	0.0129373	0.0244099	0.0104011	0.0498696	0.0386975	0.0124616	0	0.0220949	0.0131233	0.00352148	0.00194525	0.0242142	0.0464243
Gm20627	0.00142093	0	0.00275399	0.0225778	0	0.00408514	0.00117904	0.00171695	0.00430657	0	0.00154289	0	0	0.00254432	0.00102297	0.0018344	0	0.00125999	0	0.00201818	0.00241442
Hist2h4	0.050226	0.052104	0.19847	0.12254	0.0309356	0.00335667	0.0202248	0.0396914	0.0162614	0.0108718	0.0111605	0.0207289	0	0.0208873	0.00716075	0.0779476	0.0363064	0.00678051	0.0877178	0.0468978	0.0203262
Gm20628	0.00366794	0.00105346	0.00534014	0.0038573	0	0	0.000216152	0	0	0.00231516	0	0	0	0	0	0.0046291	0	0.00383934	0	0.0198215	0
Hist2h3b	0.0247365	0.0219028	0.122498	0.0507137	0.0355534	0.0284424	0.00658129	0.00123689	0.0117595	0.00978509	0.0083448	0.00220801	0.00612441	0.00700741	0.00919142	0.0178082	0.0186095	0.00424534	0.047267	0.0655662	0
Gm42743	0.00912962	0.00261382	0.0145212	0.00377535	0.000651566	0.000262577	0.00181428	0.00664525	0.00234402	0.000968995	0.00221116	0.00275097	0	0.00248296	0	0.00982145	0.00220143	0.00672628	0.0107538	0.00236216	0.0168042
Hist2h2bb	0.0361076	0.0227339	0.190258	0.0478509	0.00763628	0.00813014	0.00793581	0.00933715	0.0095267	0.0182794	0.00757279	0.0131066	0	0.00745825	0.00102297	0.0400534	0.0494244	0.00622491	0.147152	0.07536	0.0133357
Fcgr1	0.000155743	0	0.000531021	0	0.00658816	0.00198276	0.000837406	0.000476514	0	0	0	0	0	0	0.0102571	0.893475	0.114851	0	0.0016469	0	0
Gm10685	0.000324052	0	0.00136473	0.00767991	0	0	0	0	0	0.00209372	0	0	0	0.00239978	0	0.00132598	0	0	0.00109187	0	0
Gm15441	0.00241419	0.00556673	0.00157908	0.00058353	0.0353711	0.00683971	0.00323042	0.00457239	0.00442767	0.00228872	0.000894602	0	0	0.00777206	0.00129784	0.0151277	0.00989566	0.00114372	0.0137536	0.00693406	0.0187713
Txnip	1.72873	1.32267	2.53969	0.357331	5.14439	3.40817	1.87031	11.7702	1.4128	4.43445	3.31272	4.2279	0.346603	3.55	9.01516	2.74006	1.5262	6.39944	4.13361	3.42931	8.53602
Gm16253	0.000507599	0.000869723	0.000175641	0	0.00523414	0.00354767	0	0	0.0030368	0.000955114	0.00268133	0	0	0	0.00759724	0.00942702	0	0.23576	0	0	0
Polr3gl	0.0892107	0.0794541	0.0780471	0.097886	0.189542	0.155736	0.0730978	0.16872	0.280917	0.348361	0.237258	0.242066	0.0234613	0.301222	0.545954	0.145527	0.117143	0.378374	0.294805	0.318934	0.141541
Ankrd34a	0.00171901	0	0.000116847	0	0.00203704	0	0	0	0.0051841	0.00415934	0.00105956	0.0191072	0	0	0	0.000758795	0.00305694	0	0	0	0
Lix1l	0.0583494	0.0510783	0.0239321	0.0403576	0.137558	0.0334437	0.0275234	0.0148758	0.477025	0.553561	0.558755	0.748773	0.0352013	0.372725	0.170373	0.0518491	0.0324588	0.37864	0.0594819	0.00382417	0.249918
Rbm8a	0.405534	0.329779	0.354289	0.771388	1.07712	0.90631	1.28692	1.24676	1.05132	1.12069	0.801803	0.971703	0.186659	1.17417	1.17084	0.686523	0.878374	1.03019	1.29632	1.47896	1.52334
Pex11b	0.0676006	0.0727426	0.0595466	0.116869	0.0779567	0.0908463	0.0710952	0.116836	0.128154	0.166863	0.157136	0.153139	0.0258565	0.094195	0.0512297	0.080581	0.054258	0.173435	0.0844095	0.169438	0.0930158
Itga10	0.00182912	0.00119118	0.00319085	0.00359178	0	0	0.00147805	0.00528128	0.00884528	0.0148383	0.00173766	0.0135712	0	0.00253377	0	0.000331494	0	0.0586474	0	0.000747888	0
Ankrd35	0.0146967	0.0118334	0.0468196	0.0387524	0.00520574	0.00474876	0.00500559	0.00242834	0.0124146	0.00846854	0.0391787	0.00351254	0	0.00307036	0	0.00831508	0.00308285	0.000452148	0.00945626	0.0195285	0
Pias3	0.0303117	0.0243117	0.0311568	0.0520574	0.0705013	0.0312302	0.0382981	0.0739423	0.0557861	0.0931531	0.0714115	0.105533	0	0.06705	0.0647455	0.0214201	0.00800661	0.0972675	0.103569	0.0768047	0.172209
Nudt17	0.00184735	0.00426223	0.000381877	0.00537887	0.00502258	0	0.00225083	0.00809022	0.00476877	0.00920367	0.00185238	0.0103473	0.00084464	0.00923733	0	0.00379293	0.0593334	0.00352013	0	0	0
Polr3c	0.0667101	0.0589641	0.0649379	0.141431	0.1108	0.142505	0.063034	0.135729	0.037703	0.0775177	0.0749959	0.0314025	0.00900893	0.0767322	0.0604957	0.121812	0.147146	0.0656502	0.120745	0.21462	0.0155806
Rnf115	0.281363	0.248398	0.213955	0.413842	0.401994	0.643391	0.460401	0.567068	0.237772	0.305848	0.194896	0.262944	0.0643017	0.466099	0.465253	0.426926	0.374338	0.284129	0.465686	0.51984	0.569762
Cd160	0.00500784	0.0034783	0.000829886	0	0.0131275	0	0.00228257	0.00174292	0.00193674	0.000389842	0.00974563	0	0.00410792	0.0060527	0.0036107	0.00240946	0.00708349	0.00094526	0.725596	0.0544916	0
Pdzk1	1.04864	0.959239	0.229844	0.162524	0.812349	0.172948	0.0334548	0.0530358	0.0205491	0.00658558	0.0613375	0.0338028	0.00808204	0.0509919	0.0455469	0.0341266	0.024491	0.0201978	0.0643894	0.0534031	0
4930442L01Rik	0.00034419	0.00315568	0.000240537	0	0.00132372	0	0.000597431	0.00178537	0	0	0	0	0	0	0	0	0	0	0	0	0
Gpr89	0.226586	0.280612	0.173362	0.241659	0.300501	0.272223	0.188995	0.24356	0.106349	0.19686	0.10078	0.132778	0.0782453	0.171975	0.185131	0.10395	0.0551844	0.187906	0.167906	0.236802	0.491463
Gja5	0.0014301	0.000519346	0.00788684	0	0.0195196	0	0.0012594	0	0.000625313	0.00450341	0	0.000964031	0	0.0770763	0	0.00109437	0	0.0120152	0.00285878	0	0.00127261
9230114J08Rik	0.000338715	0.00218823	0.000954962	0	0.0020744	0.00259061	0	0	0	0	0	0	0	0	0	0	0	0	0	0	0
Acp6	0.0746804	0.074832	0.0535624	0.156896	0.090734	0.127693	0.075606	0.121323	0.150585	0.123248	0.0725145	0.224297	0.0253806	0.0513752	0.0974354	0.0943528	0.0461882	0.0645175	0.0335741	0.0723813	0.338913
Bcl9	0.039164	0.0525111	0.0602598	0.15116	0.0973019	0.167647	0.160357	0.207724	0.134054	0.220479	0.107197	0.313462	0.00823815	0.0405252	0.0478949	0.0666642	0.127194	0.138994	0.0291067	0.0391173	0.13137
Chd1l	0.0638375	0.0467125	0.0512734	0.111036	0.133186	0.104578	0.071306	0.109149	0.0873996	0.0661139	0.0668227	0.0813167	0.0170899	0.0829742	0.0597985	0.0342754	0.0290477	0.0991234	0.0621142	0.144859	0.0922963
Fmo5	0.0113849	0.00793029	0.0200357	0.043982	0.0284502	0.138905	0.0159156	0.0437612	0.0231987	0.0468254	0.0602378	0.0228193	0	0.064039	0.0845564	0.031117	0.0157107	0.0298451	0.0509664	0.0429077	0
Prkab2	0.0470236	0.0313955	0.0574599	0.419629	0.139363	0.222521	0.326495	0.123194	0.362057	0.334821	0.181954	0.581862	0.0335858	0.0887543	0.17841	0.054595	0.171676	0.196209	0.0718938	0.0637236	0.556422
Pde4dip	0.15449	0.118784	0.352008	0.427382	0.222159	0.214417	0.0997193	0.118879	0.514251	0.387148	0.188663	0.34152	0.104619	0.0873234	0.109326	0.129948	0.0828983	0.381453	0.127514	0.151278	0.0808821
Gm31305	0.00234092	0.000743803	0.00255978	0.021847	0.00476616	0	5.70619e-05	0	0.00558803	0.00326706	0.000342686	0.00185897	0	0.00287189	0	0	0	0	0	0.00557535	0
Sec22b	0.537281	0.418344	0.481634	0.891343	0.50526	0.61043	0.524861	0.510432	0.766818	0.756489	0.831912	0.483245	0.312025	0.467418	0.885914	0.376778	0.342077	0.507337	0.512092	0.765543	0.696033
Gm5544	0.00067454	0.00125301	0.000457818	0.000504861	0	0	0.00171515	0	0.000417291	0.00717481	0	0.00480554	0.0286531	0.00171698	0	0.00445341	0	0.00439347	0	0	0
Notch2	0.143466	0.19426	0.100371	0.0519767	0.328747	0.103399	0.461731	0.294992	0.763848	0.679664	0.506451	0.63675	0.127674	0.0620124	0.306483	0.545251	0.6573	1.01504	0.317487	0.405078	0.370454
Adam30	0.00035238	0.00160739	8.40815e-05	0	0.00663652	0	0.00263388	0	0.0123964	0.00818431	0.00137224	0.00735779	0	0.00434003	0.00161296	0.0222401	0.00831164	0.0134626	0.00417469	0.0122837	0
Hmgcs2	0.0433494	0.0322281	0.0445605	0.0381461	0.367905	0.23785	0.154885	0.351988	1.00126	1.44173	0.471363	2.33318	0.113835	0.0290792	0.00240863	0.0270402	0.0368755	0.483172	0.0703857	0	0.999559
Phgdh	0.605196	0.471959	0.771429	2.36766	0.482216	0.464301	0.635686	0.845335	0.136808	0.146788	0.277155	0.197082	0.171446	0.0378378	0.0748138	0.0799316	0.0953371	0.133573	0.379853	0.335024	1.35477
Zfp697	0.124632	0.123521	0.120463	0.333687	0.100827	0.0441517	0.049946	0.0353888	0.0359474	0.0289148	0.056191	0.0380041	0.026712	0.0113312	0.000743068	0.0181683	0.00476656	0.0322985	0.0164309	0.00784412	0.0640765
Wars2	0.0233118	0.0112555	0.0171228	0.0227079	0.0385727	0.0352802	0.0389885	0.0531139	0.0240963	0.0427233	0.0324604	0.0226193	0.00381589	0.0362106	0.0130108	0.0331237	0.0103314	0.046839	0.0193204	0.031813	0.0305186
Gm43024	0.000896045	0.000569334	3.84122e-05	0	0	0	0.000110867	0	0.000548336	0	0.00112598	0	0	0	0.00277569	0.00285238	0.00781715	0	0	0	0
Gm42717	0.000690934	0	0	0.00175583	0	0	0	0	0	0.000813057	0	0	0	0.000850954	0	0.00148791	0.00310378	0.00165675	0.00496527	0	0
Spag17	0.0166092	0.0147734	0.0134006	0.00431565	0.00791668	0	0.00576891	0.00812401	0.00170605	0	0	0.00191304	0	0.00498108	0	0.00176521	0.00111444	0.0105039	0	0.00262017	0
Wdr3	0.0413544	0.0306769	0.0406267	0.0951929	0.088427	0.104193	0.113692	0.148136	0.0662323	0.0770813	0.0665345	0.0703515	0.00562851	0.108691	0.0578643	0.128036	0.131003	0.0846343	0.193509	0.243293	0.147946
Gdap2	0.0381637	0.0267956	0.0423646	0.0734551	0.163333	0.117589	0.0680473	0.0450234	0.114877	0.0860015	0.104963	0.0673598	0.000228344	0.155984	0.05911	0.0659331	0.129655	0.0723139	0.153783	0.124318	0.220027
Tent5c	0.0757818	0.0269677	0.384656	1.21284	0.338968	0.0914743	0.026403	0.0137953	0.0567146	0.0811245	0.113857	0.0416482	0.000228344	0.0268949	0.028563	0.874305	0.304872	0.0149966	0.30078	0.245789	0.123917
Gm12474	0.00628563	0.00931038	0.0128243	0.0568727	0.00437612	0	0.000158768	0	0.0027017	0	0	0.00243065	0.00380957	0	0	0.00272872	0	0	0.00585001	0.0011003	0
Gm42868	0.00161284	0	0.00162672	0.0053445	0	0	0.000145655	0	0	0.00107398	0	0	0	0	0	0.00203714	0	0	0.00465961	0	0
Man1a2	0.331033	0.316691	0.381421	0.495255	0.562755	0.777346	0.695858	0.942543	0.843953	0.934922	0.794719	1.63027	0.122888	0.44608	0.512945	0.356355	0.300353	0.547864	0.577513	0.411216	0.465062
Gm43466	0	0	0.000317683	0.00224348	0.00632603	0	0.00119392	0.0051762	0.00143657	0.000407064	0.00043952	0.00286411	0	0.000703436	0	0.00742863	0.00107354	0.00875224	0.00502774	0.00687114	0
Gm42869	0.000333274	0	0.00622061	0.00867793	0.0124081	0	0.00221814	0	0.000356643	0.000774005	0.00107197	0.00111422	0	0.00428715	0.000393771	0.00984867	0.00152847	0.00213196	0.0150092	0.00492935	0.0217132
Gm43462	0.00106362	0.00138464	0.00970592	0.00483161	0.0167108	0.000786531	0.00233875	0.0119195	0.00128407	0.00780141	0.00157884	0.00625042	0	0.000587011	0.0220191	0.0217979	0.010481	0.00635718	0.0137694	0.0169892	0.0830572
Vtcn1	0.00315068	0.00719293	0.00346687	0.0325378	0.00517784	0.0913874	0.0314533	0.0537793	0	0	0.00346016	0.00163651	0	0.00279053	0	0	0	0	0.00362027	0.00262017	0
Trim45	0.00980627	0.00944769	0.00708255	0.0178709	0.0219517	0.0249219	0.0215774	0.0240514	0.00704011	0.013175	0.0199052	0.0232187	0	0.00746039	0.00487454	0.00705414	0.0148609	0.00758555	0	0	0.0293955
Ttf2	0.0147475	0.0163308	0.0246358	0.0128087	0.0182789	0.0558056	0.0247515	0.0609304	0.0259986	0.0339699	0.0172908	0.058649	0.00172928	0.0301245	0.0948708	0.032997	0.0152652	0.0347397	0.0563599	0.0329279	0.00127261
Cd101	0	0.000272996	0	0	0.00382543	0	0.00287629	0	0	0	0.00144775	0	0	0	0.00488058	0.020424	0.0405547	0	0.0459922	0.05649	0
Ptgfrn	0.0456533	0.0441907	0.0441724	0.157119	0.164895	0.286036	0.297546	0.320305	0.202312	0.276964	0.469972	0.670102	0.0136484	0.0900209	1.46613	0.0181657	0.0377297	0.109523	0.00587934	0.0514081	0.340747
Gm43465	0.00143198	0	0.000192282	0.00095827	0	0.00110803	0.00046382	0	0	0	0.00076031	0	0	0	0.0114503	0	0	0	0	0.00556265	0
Cd2	0.0112487	0	0.0126979	0	0.485231	0	0.00662876	0.00247378	0.0074406	0.00189857	0.0471552	0.00064168	0	0.00968456	0.0932589	0.0348007	0.0693344	0.00656694	2.38923	4.27031	0
Igsf3	0.141852	0.136739	0.0428	0.0702479	0.197942	0.264229	0.4164	0.387581	0.1117	0.101476	0.239726	0.245447	0.028251	0.0437866	0.477594	0.0151996	0.00468289	0.0707787	0.0269777	0.0125607	0.198188
Atp1a1	0.947769	0.667643	1.52708	1.1946	1.85573	7.25636	5.77734	6.32212	0.739087	0.667441	0.941662	1.60267	0.231865	2.57369	1.73932	1.09371	2.17404	1.04899	0.881561	1.09683	3.04247
Gm42937	0.000154464	0.000681947	0.00271676	0.00270674	0	0.00524624	0.0010206	0.0033091	0.00150985	0.00121262	0.00225072	0.0029683	0	0.00591392	0.0106132	0.0058847	0	0	0.00430441	0	0.0462098
Gm42941	0.000515539	0	0.00261199	0.0175495	0.0117076	0.00289225	0.00127158	0	0.00154269	0.00165058	0.00352883	0.00476151	0	0.00659079	0	0.0138534	0.0178697	0	0.00559082	0.0142463	0.0168042
Mab21l3	0.00498872	0.000131423	0.00452552	0.00247066	0.000812039	0.104548	0.0096583	0.0189451	0	0.0023021	0.00561155	0.00118534	0	0.000388962	0	0.0287276	0.0548532	0.0020773	0.00109187	0	0
Slc22a15	0.00177786	0.00499694	0.0140019	0.00675317	0.00217587	0.0375979	0.12036	0.0917405	0.0203069	0.0287778	0.0471941	0.023681	0.00398986	0.0817186	0.0556441	0.0214153	0.0870489	0.0154649	0.240119	0.516102	0.11082
Casq2	0.0261039	0.0234277	0.0079647	0.0107778	0.0486634	0.00525042	0.0192239	0.0268036	0.721013	0.528563	0.0498078	0.719378	0.0167224	0.0147093	0	0.00497139	0.00120937	0.412477	0.0213563	0.00575944	0.0445661
Vangl1	0.0160184	0.00541778	0.0325638	0.0524531	0.0742	0.117462	0.200304	0.326025	0.0977183	0.229142	0.0686488	0.187776	0.00900222	0.165692	0.293596	0.00581236	0.00232626	0.0814319	0.00509969	0.0071613	0.0625613
Gm16160	0.000402504	0.000106714	0.00111535	0.000655233	0	0	0.000297381	0.00611526	0.00165744	0	0	0	0	0	0	0	0	0	0	0	0
Ngf	0.0114312	0.000964621	0.0170275	0.00120101	0.0206341	0.0792658	0.122326	0	0.130628	0.0583012	0.424226	0.259382	0.00806766	0.0193316	0.0142794	0.00826763	0.00242461	0.682887	0	0.00431144	0
Gm42679	0	0	0	0	0	0	0	0	0.00164877	0	0.014962	0.0025781	0	0.00165904	0	0	0	0.0135698	0	0	0
Tspan2os	0.00152114	0	0	0	0	0	0	0	0.00424677	0	0.00473638	0.00941042	0	0.00206966	0	0	0	0.00698634	0	0	0.00241442
Tspan2	0.0247909	0.00348523	0.0138982	0.0106757	0.150801	0.0292434	0.0103505	0.0235677	0.321918	0.394938	0.111941	1.64225	0	0.326219	0.241093	0.0207381	0.0522112	0.831881	0.0187947	0.0231626	0.16825
Sycp1	0.0018157	0.0022072	3.23314e-05	0	0	0	0.00216105	0.00122636	0.013578	0	0.0118219	0.0126752	0.0039247	0.00364883	0	0	0	0.0013934	0.0127681	0.00223381	0
Nr1h5	0.000492419	0.00216309	0.00294315	0.000584602	0.000993155	0	0	0.00315884	0	0	0	0	0	0	0	0	0	0	0	0	0
Sike1	0.114879	0.134921	0.120589	0.386786	0.305599	0.517828	0.26525	0.278124	0.209	0.273937	0.173242	0.246586	0.00746381	0.279911	0.299122	0.153614	0.186516	0.343137	0.425501	0.474609	0.238641
Csde1	0.969115	0.85501	0.867793	2.71965	1.88233	3.3643	2.93501	2.18586	2.58351	2.15913	1.93699	2.45315	0.34206	2.81526	2.5275	1.72208	2.24643	3.17115	1.91226	2.42936	2.33905
Nras	0.180172	0.115418	0.202807	0.355229	0.325845	0.574501	0.988524	0.451795	0.516186	0.380659	0.417294	0.255867	0.127848	0.883413	0.447965	0.429256	0.462064	0.446305	0.5033	0.770073	1.58067
Gm43062	0.000778924	0.000316674	0.00276435	0.00446138	0.00121407	0.0160408	0.0031004	0.0043498	0.0154255	0.00743527	0.000616353	0.0154072	0	0.016431	0	0.00455194	0.00355707	0.0141345	0.00388334	0	0
Ampd1	0.00184527	0	0.000541339	0.000655233	0	0	0.00864808	0.00135084	0.00554025	0.00139955	0.00333705	0.00251244	0	0.00128825	0.00346975	0.000325185	0	0.00475981	0	0	0
Gm43063	0	0	0.000186446	0	0	0	0.00136166	0.00218255	0.0012353	0.00094293	0.00154629	0	0	0.00169409	0.00129784	0.00102556	0	0.00280529	0	0	0.0256986
Dennd2c	0.00518127	0.0018495	0.017512	0.085096	0.0268238	0.086899	0.432781	0.0748744	0.0213199	0.0246214	0.0144607	0.0202053	0	0.111606	0.226723	0.0493642	0.056829	0.0379236	0.0154524	0.0148587	0.248559
Bcas2	0.523639	0.457511	0.449405	0.949765	1.26467	1.55017	1.10438	1.0153	0.867054	0.807823	0.818297	0.551581	0.235639	0.874537	0.717055	0.814446	0.89227	0.927527	1.62992	1.64839	1.12521
Trim33	0.159345	0.132777	0.192847	0.32639	0.28807	0.454666	0.403209	0.35893	0.240091	0.307717	0.171938	0.31282	0.0172903	0.265099	0.234837	0.217384	0.184455	0.309583	0.430976	0.366668	0.395956
Gm43061	0	0	0.00326215	0.00397499	0.00655338	0	0.00120493	0	0.00110529	0	0	0	0	0	0	0	0.000880766	0	0.00212454	0	0
Syt6	0.000329073	0.000879785	0	0	0	0.00266285	0.000805718	0.0016001	0.00291492	0.00199777	0	0.00284151	0	0	0.00174286	0.00152382	0	0.000855492	0.00134342	0	0
Atg4a-ps	0.00504638	0.00600888	0.0025526	0.00167112	0.00227108	0.00086566	0.000504123	0.00203495	0	0.0017018	0	0.00327691	0	0	0.00127505	0	0	0	0	0	0
Olfml3	0.0622721	0.0464537	0.0894753	0.00676908	0.18828	0.0156461	0.0116703	0.0367027	2.38852	3.25541	3.17797	0.640377	0.263513	0.0322377	0.0264384	0.253009	0.0309387	0.0306162	0.146249	0.0368943	0.009239
Hipk1	0.28617	0.206006	0.294099	0.402036	0.576842	1.10873	0.594595	0.70993	0.648252	0.540292	0.493602	0.879993	0.0971229	1.50957	2.1701	0.417392	0.54413	1.20991	0.921828	1.19312	0.897465
Gm43149	0.000178973	0	0.000486783	0.00235516	0.00977969	0	0	0	0	0	0.0028767	0	0	0.00193136	0.00979202	0	0.00132024	0.00396576	0.00952506	0.00651201	0
Gm15886	0.000196695	0.000218132	0.000200352	0	0	0	0.000589829	0.0082883	0.00306905	0	0.00759461	0	0	0	0	0	0	0.00094526	0	0	0
Gm43387	0	0.000220966	0.000334531	0.00510738	0.00636926	0	0.000421636	0.00189887	0	0.0020976	0.00125053	0.000348638	0	0.00154617	0.00134681	0.0109129	0	0	0.0116364	0.010793	0
Dclre1b	0.0152276	0.013106	0.0210219	0.021008	0.0420815	0.0507816	0.0231434	0.0359088	0.0337485	0.0379692	0.0294991	0.0262929	0.00430218	0.024929	0.00626961	0.0229321	0.0326195	0.0444424	0.0741463	0.0393197	0
Ap4b1	0.0154068	0.0230821	0.037291	0.059432	0.0339723	0.0232616	0.0238279	0.0712536	0.0129946	0.0110962	0.0210168	0.0188986	0.0250436	0.0362891	0.0180401	0.0272789	0.015258	0.0110511	0.0354099	0.0394311	0.0766423
Bcl2l15	0.405903	0.86311	0.108346	0.0274709	0.624855	0.120267	0.0653401	0.130561	0.0218105	0.0112406	0.0300217	0.0261111	0.0354981	0.0165455	0.0116531	0.038281	0.0187477	0.021966	0.041437	0.00332849	0.0714403
Ptpn22	0.110267	0.142331	0.0775459	0.0225415	0.337312	0.0408504	0.0253224	0.0653843	0.0141101	0.0048805	0.0398648	0.00426282	0	0.0157511	0.0414381	0.0996741	0.306385	0.0181748	3.94699	1.99718	0.0599474
Gm15472	0.00236444	0	0.000409193	0.00104507	0.0505359	0	0.000542739	0	0	0	0.0048365	0	0	0	0.0103332	0.0333289	0.0379327	0	0.34025	0.208539	0
Gm43065	0	0	0.000284102	0.00095827	0.0324498	0	6.14205e-05	0.00133541	0	0	0.000945524	0	0	0	0	0.00270132	0.010767	0	0.0790873	0.0497208	0
Rsbn1	0.0735812	0.0690396	0.113743	0.12194	0.204839	0.199518	0.256593	0.335046	0.235713	0.271154	0.200394	0.297744	0.0371983	0.360727	0.272761	0.178383	0.158725	0.187564	0.433436	0.38377	0.369455
Phtf1os	0.0050948	0.00322708	0.00566533	0.00214091	0.00627066	0.00678098	0.00515536	0.0183047	0.00789829	0.019026	0.00902719	0.00537783	0	0.00323157	0.00468681	0.0137801	0.0228613	0.0039169	0.0384481	0.020722	0
Phtf1	0.0335083	0.0253368	0.044344	0.0180595	0.103318	0.105055	0.0343888	0.0955958	0.0664522	0.136127	0.143203	0.0879841	0.0268797	0.106344	0.188674	0.0345385	0.0838821	0.0867886	0.104112	0.159687	0.0416511
Magi3	0.0642647	0.0502138	0.0990347	0.220039	0.0803631	0.297925	0.237966	0.224244	0.203507	0.157293	0.14763	0.160276	0.0129895	0.220025	0.156287	0.0218315	0.0227489	0.0493522	0.0997043	0.0613228	0.0429197
Gm42696	0	0	3.01387e-05	0.00937574	0.00499502	0	0.00235299	0.00283483	0.00221705	0	0.00157233	0	0	0.000328373	0.0110112	0.00066079	0	0	0.00192645	0	0.0207733
9530097N15Rik	0.00229812	0	0.00013527	0.0187901	0	0.00086566	0.00224647	0.0023134	0.00151644	0.00167488	0	0.0014647	0	0.00213438	0	0	0	0	0.00575138	0	0
Gm42700	0.00209502	0	0	0.00559445	0	0	0.00170829	0	0.00121276	0.00157198	0.00339859	0.00265713	0	0.00592607	0.00129784	0	0	0	0.00270389	0	0
Gm42699	3.47216e-05	0	0.000201528	0.00654022	0.00121392	0.000786531	0.00369106	0.00351855	0.000776153	0.00606324	0.00540747	0	0	0.0018521	0.0126671	0.00487721	0.00910695	0	0.0071072	0.00521573	0
Gm42702	0.00210983	0	0.00147401	0.0312408	0.0107169	0.00545005	0.00521537	0.00813776	0.0034743	0.00479549	0.00571058	0.00427405	0	0.0118212	0.00475227	0.00380527	0.00565302	0	0.00959054	0.0261542	0.0375426
Gm42701	0.000326109	0	0.000440865	0.00975827	0	0	0.00213884	0.00604084	0.00151975	0.00134897	0.00104065	0.00124602	0	0	0.0111107	0.000698253	0	0	0	0.0032761	0
Gm43258	0.000448977	0	0.00326007	0.00841145	0	0.0058977	0.002457	0.00313672	0.00384821	0.00298117	0.00241892	0	0	0	0	0.000698253	0	0.00351533	0.0060687	0	0
C030032O16Rik	0	0	0.000133795	0.00275454	0	0	0.00135827	0	0.00175509	0.00118681	0	0.0014647	0	0.00150006	0.0111107	0	0	0	0	0	0
Gm43259	0.000224979	0	0.00176556	0.0225671	0.000621007	0.0156971	0.00665725	0.00690289	0.00132925	0.00271027	0.00725296	0.00559668	0	0.00161832	0.019717	0.0061546	0.0060825	0	0.00521698	0.00435916	0.0225747
Gm43260	0.000111129	0.000168465	0.000475155	0.0146002	0	0.00229735	0.00525473	0.00198438	0.00643616	0.00815483	0.00324071	0	0	0.00545256	0.0226009	0	0.00925251	0	0.0169355	0.012155	0.134417
Gm43256	0.00138187	0	0.000793832	0.00573443	0	0	0.00164178	0	0.00115046	0.000454451	0.000870317	0	0	0.000928662	0	0.000653092	0	0	0.00653058	0.0168847	0
Lrig2	0.0556948	0.0507807	0.079278	0.0806117	0.124752	0.100767	0.105033	0.112924	0.124212	0.120611	0.10807	0.100639	0.0482906	0.0949661	0.0771071	0.0550531	0.0437806	0.163823	0.114841	0.116461	0.361589
Gm43696	7.63253e-05	0.00124826	0.002671	0.0130505	0	0.00031762	0.00279418	0.00328093	0.00534979	0.00530389	0.00402573	0.0126703	0	0.001081	0.007096	0.00551021	0.0043638	0.00249245	0.0237784	0.0107657	0
A530041M06Rik	0.000624689	0	0.00199587	0.005122	0.00429092	0	0.00282576	0	0.00193034	0	0.00127175	0	0	0.000666155	0.00127505	0.0084872	0	0	0.0138052	0	0
4930509H03Rik	0.00318631	0.000402354	0.00631317	0.0112245	0.0118559	0.00165219	0.00354809	0.00203495	0.00321693	0.00384319	0.0024003	0.00747411	0	0.00341212	0.00255617	0.0126561	0.00285409	0.00355595	0.031938	0.0249242	0
Slc16a1	0.198316	0.0867724	0.131955	0.0655471	0.161073	0.0442957	0.098341	0.040453	0.528762	0.278847	0.427725	0.36581	0	0.100034	0.148691	0.0970925	0.0651782	0.221318	0.0850213	0.0610014	0.510463
Gm43581	0	0	8.11699e-05	0	0.00159091	0	0.00196617	0	0.0015012	0.00280846	0.00237826	0.0047421	0	0	0	0.00343242	0.00238699	0	0.0128139	0.00604157	0
Tafa3	0	0	0	0	0	0	0.000808347	0	0	0	0.000603032	0	0	0.0013	0	0.00357506	0	0	0.0154846	0.0206578	0
Ppm1j	0.0120485	0.00840853	0.0077632	0.0011555	0.0139215	0.0257605	0.00525038	0.0158637	0.00988812	0.0130603	0.0124392	0.016355	0	0.0817466	0.0303333	0.00369126	0.026582	0.00905301	0.270726	0.0933283	0.0566547
Rhoc	0.409654	0.311727	0.329078	0.53083	1.62702	1.4132	2.39279	1.16829	8.51185	4.18466	6.54483	6.22801	0.652038	7.51062	3.15005	0.959683	0.366832	4.61029	0.677938	0.30874	5.38946
Mov10	0.0130906	0.0106363	0.0147101	0.0174448	0.0633298	0.026582	0.00711242	0.0255251	0.0243041	0.0152067	0.0143969	0.00548782	0	0.0509534	0.00127505	0.029954	0.0115181	0.0250939	0.107136	0.116117	0.134211
Capza1	0.163209	0.144599	0.190719	0.336424	0.664785	0.484578	0.464483	0.322168	0.553927	0.467949	0.432894	0.336881	0.13285	0.751652	0.435072	0.74183	0.975146	0.468131	1.61458	1.47886	0.689723
Gm42658	0	0	0.00015199	0.00362074	0.0139768	0	0.00177848	0	0.000875497	0	0.00218732	0	0	0.00117048	0	0.00843113	0.00170885	0.000436165	0.0253406	0.00469797	0
Gm42659	0.002874	0	0.0017301	0.0159203	0.0132187	0.0024849	0.00265559	0.00747555	0.00706259	0.00203449	0.00302286	0	0	0.00770725	0.0156945	0.0290677	0.0234249	0.00713	0.0431028	0.0294088	0.0493603
St7l	0.076617	0.0687122	0.100671	0.141974	0.0876802	0.0901087	0.092204	0.102155	0.147709	0.148423	0.129106	0.154317	0.0644704	0.123991	0.244113	0.0799307	0.0498952	0.102107	0.0965301	0.102148	0.141374
Wnt2b	0.000394183	0	7.23606e-05	0.00181561	0	0.00220812	0	0	0.0007638	0.00065188	0.00319777	0.00835454	0	0	0	0	0	0	0	0	0
Gm40117	0	0	2.49533e-05	0	0	0	0.00118544	0	0.00307726	0.00203925	0.00307295	0.0051251	0	0	0	0.00697794	0	0	0	0	0
Cttnbp2nl	0.114639	0.0805553	0.0638247	0.11879	0.310343	0.73181	0.971645	0.615577	0.769553	0.613184	0.43035	0.563178	0.0788592	1.68662	1.53445	0.742332	0.489523	0.44073	0.0472769	0.0252945	1.72556
Kcnd3os	0.00257003	0.00424788	0.00711882	0	0.0117083	0	0.000815504	0.00427372	0.0475221	0.0553538	0.023773	0.0498272	0	0.00902096	0	0	0	0.00249821	0	0.00314935	0
Kcnd3	0.0226186	0.017791	0.0321302	0.00523097	0.0549885	0.00845265	0.019952	0.0437227	0.623415	0.645227	0.0593253	0.745113	0.0454837	0.0130585	0	0.00966307	0.0215221	0.0400974	0.020934	0.009921	0
Gm43847	0	0	0.00107689	0	0	0	0	0	0.0017011	0.004287	0.000734829	0	0	0	0	0	0	0	0.0015977	0.00178509	0.0231962
Ddx20	0.0365833	0.0428263	0.0355863	0.0789424	0.0789428	0.125323	0.0471331	0.0720275	0.0563513	0.0490931	0.0570681	0.0640571	0.00826228	0.0600584	0.137775	0.0484748	0.0223545	0.0663196	0.141389	0.144588	0.175077
Inka2	0.000630888	0	0.0056209	0.00260901	0.00112321	0.00147482	0.000978121	0.00424672	0.00387252	0.000788727	0.0049007	0.0657242	0	0.00716599	0.0210508	0.00385756	0	0.0714309	0.00124748	0.00560607	0.0437302
Gm43848	0.00473418	0.0027051	0.00335182	0.00910908	0.0364092	0.000790405	0.016709	0.0139604	0.014145	0.00511074	0.0147348	0.00368748	0	0.0266615	0.00129784	0.0454454	0.0190948	0.0100167	0.0109519	0.0495523	0
Rap1a	0.448722	0.428053	0.470775	1.96762	1.34411	1.8623	0.780111	0.622815	1.1766	1.02855	1.70701	1.6461	0.369768	2.10028	1.12878	2.05604	2.26863	3.3789	1.83126	1.72072	2.8764
Gm43328	0.00345614	0	3.6008e-05	0.00716112	0.0241525	0.00086566	0.000969747	0	0.000793775	0.00304405	0.00112338	0.00236603	0	0.0068404	0.00102297	0.0119092	0.0110908	0.00211457	0.012928	0.0460757	0.0346185
Gm43329	0.00176311	0	0.00214832	0.00338715	0.0232723	0.000786531	0.00216146	0	0.00115708	0.000621951	0.00173103	0	0	0.0057935	0.00408532	0.034737	0.0169038	0.00107305	0.0143918	0.0107763	0
Gm43330	0	0	0.00330047	0.0134504	0.0166624	0	0.00016872	0	0.000597436	0	0.00229912	0.00249853	0	0.00143942	0.00179919	0.0127488	0	0	0.00648125	0.00480331	0
Gm43331	0.00147585	0	0.00166827	0.00125729	0.0142115	0	0.00139486	0.00174292	0.00386808	0.00124916	0.00193832	0	0	0.00550394	0	0.0381191	0	0.005263	0.0226282	0.0370618	0.0256986
Gm5547	0.0081559	0.0103524	0.00850467	0.294252	0.0560335	0.0211918	0.00158252	0	0.000925373	0.00850677	0.00726195	0.0082486	0	0.00248845	0.0244488	0.238195	0.16213	0.00221164	0.243644	0.0622135	0
Adora3	0	0.000120889	0.00012959	0	0	0	0	0	0.00052639	0	0.0012841	0	0	0	0	0.0160565	0.118899	0	0	0.00447253	0
Tmigd3	0.00699106	0.00212659	0	0	0.00658057	0.00281577	0.000799748	0.00423334	0	0	0	0	0	0.00156825	0	0	0	0	0	0	0
I830077J02Rik	0	0.000161128	0	0	0	0	0.00159078	0.0019737	0	0	0.000836232	0	0	0	0.00129784	0.11638	0.148532	0	0	0.00894506	0
Atp5f1	1.26364	1.27555	1.09639	2.80998	2.56899	3.36786	2.22326	2.34701	1.79802	2.01246	1.92929	2.81317	0.663415	1.62174	1.71247	1.52013	2.59385	2.60131	2.48144	2.33065	2.41785
Wdr77	0.0773233	0.0695801	0.0771475	0.116211	0.152693	0.0867437	0.213457	0.129973	0.0863856	0.0909867	0.106926	0.122467	0.0303545	0.0614552	0.0886788	0.0408072	0.0407715	0.133065	0.134418	0.173528	0.00846417
Ovgp1	0.00185892	0.00102846	0.00419468	0.00173165	0.00553478	0	0.00288856	0	0.00247021	0.00436281	0.0119302	0.00610155	0	0.00761775	0.0119326	0	0.00284091	0	0	0	0
Pifo	0.0536628	0.00235452	0.00137111	0	0.0550563	0.00840517	0.000763718	0	0	0	0.00163722	0	0	0.00333475	0	0	0	0	0	0	0
Gm42722	0.00341216	0.000277134	0.000527779	0	0.00585738	0	0.000985154	0	0	0.00306878	0	0	0	0	0	0	0	0	0.00483912	0.0326753	0
Chil5	0	0	0	0	0	0	0	0	0.000211714	0	0	0	0	0.00622988	0	0	0.0272263	0	0.00231144	0.0418814	0
Chia1	0.00214716	0.00203514	0	0	0	0	0	0	0	0	0	0	0	0	0	0	0	0	0	0.00470158	0
Chil3	0	0	0	0	0	0	0	0	0	0.00111886	0	0	0	0	0	0.0085975	0.398852	0	0	0	0
2010016I18Rik	0	0.000655688	0.00126657	0.000926082	0.00394405	0.00595369	0.000463508	0	0	0	8.61037e-05	0	0	0	0	0.0102459	0.0133904	0	0.0519823	0.0779087	0
Dennd2d	0.0290989	0.0297631	0.0287325	0.015775	0.0510978	0.0804618	0.0306996	0.0163727	0.00588043	0.00135027	0.0022411	0	0	0.0243622	0.00348298	0.0139696	0.0234877	0.00527396	0.154293	0.342675	0
Cept1	0.0941548	0.0915699	0.103436	0.14645	0.226583	0.452274	0.257298	0.258906	0.199949	0.296653	0.213611	0.193008	0.0748753	0.288033	0.312612	0.281178	0.184369	0.108184	0.173019	0.395029	0.20986
Dram2	0.113445	0.120846	0.107572	0.20678	0.231107	0.30246	0.142206	0.18109	0.134633	0.187692	0.137917	0.130951	0.0871587	0.482093	0.257525	0.541721	0.262066	0.10619	0.106311	0.0889582	0.103806
Lrif1	0.098629	0.0956995	0.0910344	0.158038	0.189534	0.181894	0.252349	0.195475	0.152333	0.152694	0.0880987	0.101636	0.0500531	0.137057	0.0724885	0.266503	0.196721	0.15897	0.354642	0.247323	0.150675
Cd53	0.0114511	0.00611114	0.00648701	0.00529825	0.687272	0	0.00988449	0.00123689	0.0162041	0.00865444	0.0230733	0.0034241	0.0235544	0.0194871	0.0442988	2.28545	3.65269	0.00802538	2.35308	4.38654	0
Kcna3	0	0	2.44577e-05	0	0	0	0.000248635	0	0	0	0.00060852	0	0	0.000710566	0	0.023603	0.0271599	0	0.012488	0.0683248	0
AI504432	0.000661137	0.000917585	0.000800688	0.000584602	0.00767639	0	0.00126985	0.00502775	0.0066621	0.00140018	0.00323513	0	0	0.00915374	0.00308921	0.351722	0.287135	0.000999489	0.202601	0.12629	0.127809
Kcna2	0.000161555	0	0.0040134	0.00145377	0.0100251	0	0.00104854	0.00705691	0.000643716	0.0027322	0	0.00480848	0	0.000739263	0	0.00386008	0.0116258	0.0472625	0	0	3.9038
Lamtor5	0.535172	0.587622	0.424879	0.766719	0.813499	1.31168	0.525507	0.881906	0.783781	1.08331	0.714131	1.08545	0.236388	0.814976	0.949405	0.562736	0.562636	0.802238	0.580181	0.699785	0.620495
Slc16a4	0.0212688	0.058731	0.0105983	0.00825559	0.0478956	0.0114689	0.00202311	0.00547181	0.0408862	0.0649621	0.0209991	0.0658743	0.0107282	0.166451	0	0.000331494	0.00154418	0.00189068	0	0	0
Rbm15	0.166175	0.125059	0.186813	0.144547	0.296364	0.265643	0.292517	0.162834	0.349952	0.291697	0.250169	0.344399	0.0366286	0.320996	0.237783	0.27223	0.163846	0.300425	0.251247	0.207601	0.291632
Kcnc4	0.0166651	0.0179944	0.049978	0	0.0165819	0.0136492	0.00600402	0.00158159	0.00258356	0	0.00961243	0.00713056	0	0.00136316	0	0	0	0.001194	0.0013488	0	0.022253
Slc6a17	0.0117097	0.00143312	0.00459621	0.00314053	0.0169993	0.0387648	0.0278745	0.00892776	0.0175375	0.0083462	0.00872043	0.0255575	0	0.0021817	0.01196	0	0	0.429216	0	0	0.00127261
Ubl4b	0	0.0625619	0	0	0	0	0.000995757	0.0178537	0.00444847	0	0	0.00269374	0	0.00219953	0	0.0022633	0	0	0	0.020625	0
Strip1	0.0372638	0.0375315	0.0443154	0.111877	0.115137	0.311596	0.14716	0.117219	0.0559969	0.0993979	0.0849164	0.0714824	0.0277181	0.144929	0.131237	0.0492024	0.0570652	0.0869862	0.16344	0.154803	0.112683
Ahcyl1	0.327638	0.307533	0.427004	0.623576	0.515738	1.61087	0.616014	0.606651	0.587285	0.61158	0.537071	0.663904	0.0918684	0.467662	0.427762	0.238529	0.239311	0.838712	0.413557	0.187218	0.589448
Csf1	0.0648333	0.0646955	0.106784	0.0581606	0.219232	0.0455573	0.290198	0.539475	2.15293	1.02803	3.65777	1.57434	0.140144	0.505098	0.106426	0.241088	0.140276	0.467795	0.104274	0.0636273	0.421356
Eps8l3	0.00104706	0.00160399	0.000358365	0	0.005969	0.012176	0	0	0.00510493	0.000557502	0.00599751	0	0	0	0	0.00349943	0	0.00574706	0	0	0
4933431E20Rik	0.0323899	0.0258011	0.0192497	0.00554439	0.0367093	0.0749681	0.0127113	0.0300666	0.0762633	0.0512745	0.0175602	0.0303875	0	0.0151374	0.00383479	0.00587795	0	0.0156221	0.00691706	0.0623157	0.102056
Gstm5	0.744597	0.866027	1.08804	0.130477	4.75883	6.60641	0.525943	0.622896	2.52814	2.36269	1.12172	1.19921	0.191163	0.287279	0.206378	0.222813	0.110661	0.523136	0.174446	0.336851	0.96743
Gstm7	1.81813	1.62568	2.05321	0.201797	2.497	3.54993	0.309015	0.448803	0.201198	0.206671	0.145224	0.24384	0.0557186	0.285403	0.0623312	0.134432	0.0662028	0.20627	0.176421	0.101323	0.184348
Gstm6	0.387254	0.358918	0.352785	0.0476711	0.368379	0.340889	0.0418154	0.0403986	0.0234076	0.0158853	0.0273747	0.0140667	0.0108849	0.0189671	0.00337464	0.0209283	0.00520241	0.0531933	0.0216231	0.0144	0
Gstm3	0.000615657	0.000135618	0.00118104	0	0	0	0	0	0	0	0	0	0	0	0	0	0	0	0	0	0
Gstm2	2.38781	3.28732	3.46237	1.57946	3.35268	1.85668	5.03167	6.14874	1.32967	1.51099	1.70354	1.21483	0.911684	0.521289	0.34984	0.252701	0.304107	1.11978	0.299741	0.176493	0.254843
Gstm1	1.51833	1.16471	2.31212	0.854753	4.25462	8.53676	5.61707	6.31862	4.83686	4.4464	2.98447	5.12832	0.510287	1.00822	1.58582	0.524844	0.427958	5.05291	0.54647	0.197894	1.03674
Gstm4	0.0721838	0.0761913	0.0853196	0.0430114	0.078627	0.0752084	0.0342306	0.0773933	0.0482836	0.0545752	0.0401781	0.0479632	0.00133936	0.0147767	0.00824696	0.0355913	0.00644182	0.0402172	0.0308573	0.0261924	0.0269811
Ampd2	0.0369981	0.0287832	0.0413165	0.0492874	0.050427	0.0917466	0.0308511	0.0644691	0.238636	0.247711	0.147794	0.132877	0.00084464	0.138018	0.0969386	0.0479096	0.0693556	0.142647	0.0448543	0.0154053	0.140315
Gm12500	0.00119795	0.00277442	0.0053094	0.000591628	0.00555002	0	0.00184032	0	0	0.00584571	0.00278122	0.00357596	0	0.000488277	0	0.000627142	0	0	0	0	0
Gnat2	0.0196264	0.0278164	0.0118323	0.00408277	0.0122885	0.00239977	0.000740563	0.00133051	0.0059343	0.00264402	8.61037e-05	0.00049796	0	0.000363795	0	0.000841214	0	0	0.00100485	0.00086162	0
Gnai3	0.452024	0.393691	0.450538	1.05109	0.976268	1.04035	1.29729	0.893361	1.45236	1.1739	1.22254	1.06209	0.202823	1.72224	1.99206	0.687093	0.765223	1.54297	1.03744	1.15348	1.10444
Gm12524	0	0.00053144	0.00185821	0.00181844	0	0.00371007	5.85472e-05	0	0	0.000985306	0.00137688	0	0	0.00127907	0	0.00096923	0	0	0	0	0
Amigo1	0.0332774	0.0285496	0.0448491	0.179443	0.0289278	0.0316613	0.0112502	0.00138705	0.0428099	0.127489	0.0464176	0.0473677	0.0211986	0.0197698	0.00486974	0.0102367	0.0154183	0.0148516	0.0448581	0.0115181	0.115142
Cyb561d1	0.0129574	0.00989634	0.0203844	0.0560247	0.0270972	0.0332772	0.0190844	0.0190333	0.00175716	0.0179854	0.0040764	0.00800228	0.00555853	0.0224656	0.00535906	0.0163895	0.0546979	0.00700666	0.135343	0.0623675	0
Atxn7l2	0.0126869	0.011088	0.00624953	0.0144434	0.0224633	0.0233513	0.0207757	0.0268848	0.0388993	0.052051	0.0240426	0.0171275	0	0.0473674	0.0203269	0.0302667	0.0120436	0.00986794	0.0282433	0.0438685	0
Sypl2	0.00342925	0.00180869	0.00764466	0.002396	0.00528776	0	0	0	0.00955101	0.0115851	0	0	0	0.000368021	0	0.00181583	0	0.000993039	0	0	0.1063
1700010K24Rik	0.00175634	0.000140744	0.0121533	0.00307945	0.00420494	0	0.00027467	0.00439244	0.00150342	0.00271149	0	0	0	0	0	0	0	0	0.00200196	0	0
Psma5	0.549893	0.499421	0.437745	0.917234	1.08435	1.03953	0.794084	0.930939	1.08961	1.1651	0.903252	1.49591	0.212878	0.955677	0.565602	0.549337	1.01128	1.03563	0.89157	0.965346	1.13592
Sort1	0.642869	0.538602	0.628368	0.513239	0.449293	0.511074	0.35895	0.49105	0.103058	0.0568572	0.122751	0.147311	0.0338678	0.265101	0.0604572	0.0643055	0.0746855	0.516023	0.0712739	0.04262	0.608795
Gm12525	0.00124884	0.000630026	0.00107925	0	0	0	0	0	0	0	0	0	0	0	0.00337464	0	0	0	0	0	0
Psrc1	0.00399436	0.00531643	0.00555134	0.00299311	0.00771524	0.00125907	0.00111557	0.00268184	0.0031263	0.00611272	0.00633203	0.00212646	0	0.00362972	0	0.00934764	0.00703704	0.0100778	0.00104879	0.00184636	0
Celsr2	0.0521573	0.0364177	0.0306165	0.0183265	0.08905	0.163374	0.264721	0.44582	0.00876254	0.0102891	0.0168625	0.0122184	0	0.0119375	0.0318487	0.00930563	0.000772089	0.0262117	0.007515	0.00286427	0.0731983
Sars	0.872641	0.725853	0.939482	1.97417	0.752543	1.1467	0.701643	0.703862	0.480022	0.512904	0.533204	0.496322	0.36802	0.588621	0.657575	0.388708	0.362859	0.434713	0.817747	0.698626	0.612596
5330417C22Rik	0.0579805	0.0206946	0.081448	1.42075	0.00810381	0.073618	0.0108269	0.00421667	0.00312698	0.00229409	0.00297098	0.00023506	0	0.00550469	0.00942365	0.0118867	0.003508	0.00223484	0.00493516	0.00888001	0.0233763
1700013F07Rik	0.00901644	0.00989205	0.000104326	0.000326148	0.00493004	0	0	0.00691285	0.000484023	0	0	0	0	0.00229705	0	0.00430915	0	0.0024967	0	0	0.00816586
Tmem167b	0.146855	0.149198	0.127523	0.319882	0.203226	0.34342	0.230014	0.238093	0.210342	0.245428	0.180383	0.191997	0.0214716	0.192312	0.197324	0.121779	0.169663	0.225097	0.252771	0.316304	0.277731
Taf13	0.128303	0.156051	0.140639	0.291113	0.27485	0.294595	0.420017	0.31336	0.296171	0.239121	0.136223	0.453563	0.0599973	0.290485	0.218439	0.242104	0.41217	0.803653	0.304236	0.366394	0.690159
Wdr47	0.0596363	0.0417933	0.0462936	0.130791	0.148164	0.128563	0.284887	0.157212	0.0480633	0.0546927	0.0447646	0.0609829	0	0.0854317	0.0932268	0.0564065	0.0351513	0.101291	0.0805084	0.0865064	0.185894
Clcc1	0.078302	0.086283	0.101095	0.210467	0.187933	0.168634	0.15834	0.188906	0.201139	0.240611	0.165674	0.151334	0.0855007	0.151948	0.12646	0.15083	0.126397	0.164012	0.155981	0.158122	0.234724
Gpsm2	0.00656082	0.00732903	0.0128207	0.0113677	0.0202962	0.0166145	0.0433408	0.0951189	0.0436686	0.0857815	0.0660653	0.0928763	0.0038177	0.00473318	0.10967	0.0175468	0.0135958	0.0260568	0.00740087	0.0211927	0.601969
Aknad1	0	0.00138464	0.000231456	0.00152417	0	0.00341736	0.00425367	0.00431951	0.00468418	0.000921465	0.00249896	0.00262215	0	0	0	0	0	0	0	0	0
Stxbp3	0.107253	0.111267	0.120384	0.202644	0.289311	1.33565	0.609611	0.548259	0.410181	0.388135	0.331429	0.414453	0.0876432	0.277419	0.41995	0.592778	0.831618	0.520599	0.384123	0.326957	0.339714
Fndc7	0.0241474	0.00424025	0.000590006	0.0021642	0.0387145	0.0339048	0.0049643	0	0.00782443	0.00810485	0.0301902	0.0131001	0	0.00173738	0.00219609	0.1043	0.115571	0	0	0.00470158	0
Prpf38b	0.330555	0.329562	0.363305	0.514114	0.829454	1.03513	1.00818	0.911713	0.761005	0.808089	0.627908	0.586797	0.0443278	0.728247	1.20755	0.794739	1.12643	1.07079	1.21525	1.13841	0.615574
Henmt1	0.000614377	0.000375447	0.00121205	0	0.00115203	0	0	0	0.00121553	0	0	0.00567234	0	0.00295241	0	0	0	0	0	0	0
Fam102b	0.0387718	0.0513345	0.0615759	0.0672011	0.181167	0.222366	0.501684	0.254796	0.858937	0.985928	1.17146	0.38601	0.112983	0.110452	1.27946	0.389943	0.416214	0.244095	0.22904	0.186575	0.22997
Gm43221	0	0	0	0	0	0	0.00270816	0.00642079	0	0.000521344	0.000855708	0	0	0	0	0	0.00334868	0.00699516	0	0	0.0819618
Gm19391	0.000541155	0.000294864	0.000101733	0.00618743	0.00588955	0.00505408	0.000901799	0	0.00449534	0.00333298	0.00467608	0.000914712	0	0.000281976	0.00889031	0	0	0.00175767	0.0107297	0.00651201	0.00241442
Slc25a24	0.0165524	0.0108577	0.0068696	0.0359766	0.0476014	0.192346	0.33718	0.134619	0.19934	0.237669	0.25153	0.12105	0.0542377	0.152258	0.301489	0.0575588	0.147755	0.335189	0.179148	0.0950893	0.289018
Vav3	0.0306862	0.0170564	0.0250158	0.0413673	0.103456	0.935876	0.345436	0.432022	0.542186	0.357423	0.288397	0.132053	0.0186213	0.227742	0.517809	0.309391	0.595119	0.025649	0.352772	0.285903	0
Ntng1	0.000955513	0.00362277	0	0.00551971	0.00781794	0	0.00515306	0.0274293	0.121276	0.181784	0.0211708	0.144784	0	0.00177697	0	0.00353288	0.00377581	0.00996575	0.0225835	0	2.27398
Prmt6	0.0349478	0.0455462	0.0395562	0.0497508	0.0920217	0.0825966	0.061496	0.0608397	0.0476111	0.0477945	0.0671392	0.0419563	0.00183909	0.127579	0.0565374	0.0411848	0.105325	0.097412	0.226005	0.129232	0.0934096
C130013H08Rik	0.0198666	0.0226864	0.0103382	0.014762	0.018142	0.0141454	0.00625673	0.0109359	0.00346293	0.00665587	0.00473249	0.00558601	0	0.0286577	0.00126989	0.0186503	0.0128456	0.00779812	0.0242131	0.0023517	0.174274
Amy1	0.0244895	0.0183813	0.0248656	0.0510821	0.0125375	0.00585233	0.0233905	0.00736881	0.0132574	0.0426701	0.431343	0.0208385	0.0674924	0.00397867	0.0899537	0.0071559	0.00321088	0.00709682	0.00338115	0.000617228	0
Rnpc3	0.081092	0.0497377	0.104665	0.175003	0.298366	0.120748	0.243291	0.216106	0.360486	0.232746	0.225676	0.248678	0.0116665	0.268845	0.249925	0.141593	0.206525	0.326341	0.359728	0.245096	0.296199
Col11a1	0.005131	0.00551012	0.00512867	0.0106757	0.0215735	0	0.00280796	0.00966418	0.192772	0.256049	0.434244	0.422294	0	0.00487312	0	0.00183628	0.00493522	0.00300583	0.00261684	0	0.255889
S1pr1	0.0541664	0.0109386	0.00982148	0.00307785	0.394449	0.0160812	0.0260093	0.0239367	0.0665607	0.0406953	0.0893861	0.0285471	0.00238281	5.51751	3.41702	0.360302	0.0483314	0.159225	0.141518	1.3552	0
Gm9889	0.00185986	0	0	0	0.0123747	0	0.00201678	0	0.00111663	0.000495079	0.00196471	0	0	0.161511	0.118764	0.0122537	0	0.0133442	0.00393663	0.0318793	0
A930005H10Rik	0.0180036	0.00736091	0.0436689	0.155902	0.0918114	0.0223437	0.0117608	0.00627296	0.0149704	0.0261592	0.0292657	0.0280344	0.00196787	0.0153677	0.0554103	0.0774846	0.0264798	0.00725578	0.0489089	0.091185	0.0452969
Dph5	0.0526336	0.0407018	0.0538681	0.123587	0.155187	0.0942491	0.183443	0.0864791	0.142391	0.129785	0.149614	0.134805	0.0390889	0.116693	0.0632707	0.129319	0.137805	0.255724	0.0925982	0.220843	0.0337816
Slc30a7	0.131321	0.141534	0.264633	0.422037	0.153402	0.171192	0.0969325	0.115939	0.130494	0.173665	0.143394	0.0792812	0.0722713	0.17588	0.199854	0.191105	0.13176	0.0667671	0.0600402	0.0524933	0.368474
Extl2	0.0469442	0.0419421	0.0680322	0.0626242	0.0393047	0.0867448	0.0307633	0.156563	0.0804802	0.146751	0.153967	0.135674	0.0447982	0.0569724	0.0602395	0.0668529	0.0334106	0.110224	0.0291857	0.00334338	0.042537
Vcam1	0.0312329	0.0300209	0.0439963	0.0398759	0.25699	0.0547726	0.490519	0.264859	1.39376	0.636607	6.16301	0.729016	0.460678	2.85031	0.184302	6.58006	0.218491	0.179768	0.164351	0.0478624	0.516298
Gpr88	0.000832865	0.000311145	0.00112327	0.0191895	0.016016	0	0.00154742	0.00359796	0.0568432	0.0259884	0.135445	0.0982818	0.00692009	0.00133505	0.00314924	0	0	0.0140144	0	0	0
Cdc14a	0.0359055	0.0208992	0.0409817	0.10418	0.0978273	0.132981	0.04798	0.0533285	0.0404551	0.0659771	0.146654	0.0718774	0.00196787	0.426595	0.278564	0.0781754	0.182638	0.0883472	0.141342	0.0614959	0.0294809
Rtca	0.0651255	0.0635003	0.0667422	0.134011	0.0948221	0.134354	0.107656	0.153018	0.147458	0.187046	0.175023	0.199944	0.0358226	0.140207	0.22883	0.079063	0.189525	0.175451	0.0789639	0.111541	0.298956
Dbt	0.0395681	0.0355134	0.0469955	0.324387	0.0727557	0.13401	0.0643716	0.0590182	0.086301	0.114132	0.100463	0.0826396	0.0103422	0.0496959	0.0486798	0.0401688	0.051014	0.103268	0.0818082	0.0510352	0.286446
Trmt13	0.0341507	0.0326507	0.0373679	0.0283161	0.107681	0.110235	0.0410277	0.0513012	0.0481948	0.0755232	0.0367817	0.0439959	0.00474314	0.0803916	0.068768	0.0304398	0.0994424	0.0798089	0.0846539	0.160586	0.169597
Sass6	0.007098	0.00685803	0.0048111	0.0138262	0.0254571	0.0386577	0.0156597	0.0642299	0.00859561	0.0222531	0.0152661	0.0165282	0	0.0138006	0.00838176	0.0883345	0.0484813	0.00639293	0.0401535	0.0224225	0
Gm42893	0.000144401	0	0.000116096	0.000460468	0	0	0.00157353	0	0.000897581	0	0.00693137	0.000971789	0	0.00179699	0	0.00124673	0	0	0	0.0046373	0
Mfsd14a	0.155478	0.164288	0.169692	0.439251	0.4005	0.351221	0.39042	0.318665	0.378619	0.283773	0.355165	0.239019	0.072503	0.342833	0.304501	0.218748	0.394196	0.402356	0.344631	0.552464	0.628249
Slc35a3	0.124194	0.126396	0.12043	0.598844	0.216306	0.25984	0.19138	0.244036	0.0886419	0.0879139	0.105758	0.0942472	0.0245684	0.198769	0.185617	0.15897	0.189134	0.162231	0.124885	0.133771	0.395037
Agl	0.0430249	0.0422423	0.0585925	0.149564	0.0757185	0.148418	0.118795	0.366364	0.131266	0.158883	0.0575704	0.279471	0.00507769	0.0678151	0.0145212	0.105522	0.0660802	0.143829	0.0504911	0.0743838	0.0457989
Frrs1	0.0540404	0.0307988	0.0346674	0.0476249	0.0997193	0.0533332	0.134531	0.226783	0.0587612	0.0565169	0.0521369	0.0193842	0.00196787	0.049186	0	0.196701	0.151503	0.0096421	0.0210537	0.105694	0
Palmd	0.0332806	0.0465607	0.0135454	0.0170336	0.0879274	0.127337	0.493852	0.589624	0.0299612	0.0283482	0.0508916	0.0158311	0	2.32222	0.0613211	0.0100602	0.0267239	0.0673569	0.0685091	0.0292855	0.00127261
Plppr4	0.00134307	0	0.000426154	0	0.00159598	0	0.00410103	0.00490841	0.0010352	0	0.0323859	0.00191304	0	0	0	0.0397467	0.0250342	0.00552575	0	0	0.0210769
Plppr5	0	0.000469846	0	0	0	0	0.00245065	0	0.0137785	0.0285216	0.00617241	0.00907993	0	0	0	0	0	0	0	0	0.0341501
Snx7	0.0519667	0.051437	0.0412221	0.123711	0.126927	0.144371	0.295372	0.363229	0.0983377	0.146145	0.193662	0.145213	0.0500901	0.146136	0.0882133	0.0598742	0.0249078	0.101396	0.035554	0.0236048	0.60643
Dpyd	0.0296626	0.0209157	0.0321595	0.0200842	0.142188	0.0615686	0.254961	0.324595	0.350884	0.370904	0.224342	0.56552	0.00174275	0.0186597	0.0113838	0.0321306	0	0.113153	0.0279476	0.0101785	0.202037
Ptbp2	0.117701	0.0667583	0.156466	0.142364	0.545203	0.491705	0.59052	0.377477	0.405516	0.373898	0.337805	0.660042	0.0454659	0.352548	0.393228	0.268501	0.349247	0.508121	0.393671	0.489193	0.444358
Gm42664	6.60199e-05	0	0.000773991	0.0173356	0.0286197	0	0.000927199	0	0.000337796	0.0010313	0.000728919	0.000887813	0	0.000749009	0.000393771	0.00211647	0.00502398	0.00408868	0.00456758	0.00601478	0
6530403H02Rik	0.00120967	0	0	0	0.0161987	0	0.00073318	0.00129717	0.0592806	0.0646957	0.00536871	0.0946028	0	0.00157239	0	0.00102497	0	0.00126661	0	0	0
Rwdd3	0.0225993	0.0231707	0.018391	0.0204251	0.0538108	0.0344364	0.0254718	0.0571325	0.0172426	0.035223	0.018073	0.0380307	0.00265886	0.0083991	0.00347979	0.0198135	0	0.0155722	0.0221194	0.0358098	0.0828851
Tmem56	0.0118791	0.0138687	0.0442313	0.145619	0.0326415	0.0212776	0.0370419	0.0305241	0.0289802	0.0257012	0.0156166	0.0326092	0.00436043	0.00279156	0.000743068	0.0060132	0.00359765	0.0023896	0.00060931	0.00196889	0.141187
Alg14	0.0535529	0.0706138	0.0690216	0.0993376	0.107628	0.116554	0.129583	0.169832	0.154077	0.219984	0.164688	0.210089	0.0488481	0.206989	0.171535	0.0411977	0.0111398	0.135585	0.0312418	0.00520018	0.216336
Cnn3	0.34716	0.177474	0.4987	1.00517	0.869386	2.15145	2.69861	1.34944	4.5891	3.47051	2.50045	3.85263	0.331394	4.15899	4.58351	0.182036	0.230215	3.65697	0.235126	0.185595	5.19698
Slc44a3	0.0673345	0.0495509	0.106488	0.120887	0.0886641	0.766264	0.0411516	0.0567252	0.0097075	0.0075777	0.0238901	0.00647248	0.00758138	0.00792917	0.00441348	0.00792919	0.0054536	0.0134139	0.00456982	0.00420455	0.0339268
A530020G20Rik	0.00129583	0.000325632	0.00337157	0.000621449	0.00248121	0.00430647	0.00619102	0.00441649	0.00284759	0.0036201	0.012976	0.000513558	0	0.00131599	0	0	0	0	0	0	0
A730020M07Rik	0.000764825	0.00362118	0.00112101	0	0	0.010234	0.0343851	0.0602628	0.00173876	0	0.014799	0	0	0	0	0	0	0.00124638	0	0	0.0243117
F3	0.196193	0.140263	0.322444	0.909359	1.73927	4.14464	21.3532	4.40085	0.90708	0.723028	2.55716	0.696079	0.198286	0.371023	0.109118	0.323577	0.129955	0.645797	0.193026	0.0944612	2.47274
Abcd3	0.181885	0.204037	0.213228	0.362489	0.261721	0.308423	0.224646	0.358846	0.110597	0.186188	0.141503	0.195429	0.02662	0.106646	0.118368	0.0745682	0.0149162	0.170852	0.0911847	0.0541729	0.242194
Arhgap29	0.0942326	0.0374277	0.113844	0.404809	0.110621	0.195603	0.142944	0.0750601	1.04072	0.950967	0.392625	0.547118	0.0353867	4.35542	4.20065	0.068962	0.0502836	1.0045	0.0890277	0.0336713	0.144747
Abca4	0.0327045	0.044933	0.0976454	0.00157181	0.00707507	0.00639884	0.00859114	0.00366736	0.0121571	0.0154018	0.00439661	0.00492058	0.0138402	0.0481744	0.071106	0.000331494	0	0.0126053	0	0	0
Gclm	1.08414	1.22104	1.02201	1.25901	1.58308	1.83288	4.40274	5.34643	1.15654	0.73353	0.642795	1.26509	0.290442	0.772903	0.582957	0.318256	0.258322	0.636615	0.524682	0.230399	0.676513
Gm17494	0.000428502	0.000954256	0.00128035	0.00365309	0.0026779	0.00472748	0.00347504	0.000476514	0.00016507	0.00177842	0.000707057	0.000701214	0	0.00133073	0	0.00454914	0.0124774	0.00601755	0.00653388	0.0164901	0.0180598
Dnttip2	0.266365	0.167671	0.210905	0.428555	0.575968	0.473397	0.557308	0.442385	0.628261	0.532587	0.529973	0.513599	0.0371701	0.793519	0.941243	0.479085	0.45569	0.590752	0.661951	0.815969	0.789552
Bcar3	0.0502139	0.0256352	0.076768	0.0980882	0.421243	0.290304	0.463944	0.184169	0.053358	0.0398941	0.0377331	0.0382657	0.0019711	0.388075	0.137231	0.176188	0.0724339	0.270432	0.0147621	0.0609703	0.337618
Gm4610	0.00100367	4.59161e-05	2.85246e-05	0	0.0225223	0	0.00460597	0	0	0	0.00114245	0	0	0.0118711	0	0.063103	0	0	0.00181022	0	0
Fnbp1l	0.310339	0.229149	0.374724	0.483317	0.366466	1.39403	0.900026	0.784934	0.212021	0.219825	0.216956	0.422986	0.0153285	0.885529	0.2242	0.488771	0.613795	0.391729	0.095618	0.0691144	0.221957
Gm43569	0	0	0	0	0	0	0	0	0	0	0	0	0	0	0	0.0122883	0.00793979	0	0	0	0
Gm43568	0.000364758	0	0.00105914	0	0	0.0124196	0.000541701	0	0	0.00108287	0	0	0.00128342	0	0	0.00208934	0	0	0	0	0
Pde5a	0.0220748	0.0232216	0.0159912	0.0127658	0.0726687	0.0392183	0.0423568	0.0326239	0.393925	0.45312	0.142945	0.887569	0.036754	0.0534483	0.0156107	0.0136206	0.025834	1.51931	0.0243323	0.445451	0.154332
4933405D12Rik	0.00117556	0.0026684	0.00205345	0	0.0117965	0.000262577	0.000473868	0	0.00138891	0.00255421	0	0	0	0.000819223	0	0	0.00285409	0	0	0	0
1810037I17Rik	1.52295	1.45538	1.4845	1.81977	2.54046	3.50586	2.77981	2.68315	5.26417	3.65464	2.90075	3.91917	0.717103	3.20014	1.90852	1.2978	1.59447	3.34834	2.12634	1.86052	4.48196
Usp53	0.314003	0.190457	0.483174	0.622136	0.569746	0.542581	1.60466	1.06326	5.49203	1.77155	1.55942	1.11537	0.50139	0.364312	0.148026	0.12588	0.220329	0.949449	0.287247	0.211806	1.3313
Myoz2	0.000840606	0.0011469	0.00380585	0	0.000963613	0	0.00449868	0	0.0163407	0.00106323	0.00964696	0.0219712	0	0	0	0.000891841	0	0.0103828	0.0011544	0	0
Synpo2	0.0502929	0.0337475	0.0546077	0.0437835	0.333228	0.09052	0.0431822	0.0506858	1.23773	0.908708	0.614155	3.84267	0.161639	0.0589328	0.0175089	0.0300234	0.063932	1.97047	0.0992507	0.0321764	0.0968101
Sec24d	0.235142	0.186123	0.236598	0.666029	0.231823	0.360154	0.249798	0.143516	0.682761	0.468299	0.631193	0.509029	0.100345	0.262894	0.292751	0.140841	0.159772	0.440928	0.149843	0.133339	0.416422
Mettl14	0.02801	0.0231884	0.0227643	0.0688276	0.0684646	0.133728	0.0667361	0.0973504	0.0520212	0.0633594	0.0366941	0.0970789	0.00846238	0.0425018	0.0609282	0.0462078	0.0326895	0.0526119	0.116082	0.13247	0.0321324
Gm35065	0.00128664	0.000488705	0.000296212	0	0	0	0.000153242	0	0.00105674	0	0	0	0	0	0	0	0	0	0	0.00444826	0
Prss12	0.0749411	0.0458223	0.0110174	0.0131197	0.0426391	0.00790277	0.0448518	0.0691605	0.138089	0.203556	0.133935	0.00981747	0.00239879	0.0109571	0	0.00684627	0.00358583	0.00518434	0.0227422	0.044368	0.441812
Snhg8	0.0606037	0.0405626	0.16288	1.18582	0.505522	0.212448	0.206956	0.166976	0.47249	0.547025	0.495942	0.534008	0.0188529	0.297462	0.678385	1.01748	0.593976	0.311886	1.05529	1.44622	1.63265
Ndst3	0.000150317	0	0	0	0.00107105	0	0	0	0	0.00310731	0	0	0	0.00142144	0	0.0050995	0	0.086375	0	0	0.469982
Tram1l1	0.00118249	0	0	0	0.000797992	0	0	0	0.013879	0.0262317	0	0.00805034	0	0	0	0	0	0.00602847	0	0	0.0376601
1700003H04Rik	0	0.00824242	0	0	0	0	0.000373727	0	0	0	0	0	0	0.00185523	0	0	0	0	0	0	0
Ndst4	0.00025666	0.00110891	0.000239241	0	0.000973831	0	0	0	0.00171981	0	0	0	0	0	0	0	0	0	0	0	0
Ugt8a	0.000231724	0	0.000356372	0.0105717	0	0	3.28277e-05	0	0	0	0	0	0	0	0	0	0	0	0	0	0.309453
Arsj	0.00247738	0.000590441	0.00207976	0.00531726	0.00122612	0	0.00207163	0.000918824	0.0572623	0.109492	0.0446413	0.0230378	0	0.0019415	0.0117939	0	0.00164592	0.00143751	0	0	0
Camk2d	0.505377	0.392578	0.317919	0.482845	1.29051	0.596475	1.35701	0.735133	2.06345	1.36974	2.05992	2.90066	0.232288	0.893308	0.749867	0.567335	0.300857	1.62003	0.455181	0.499977	1.946
Gm15551	0.0231087	0.0310186	0.00425811	0.00265938	0.0394499	0.00263607	0.00290778	0.0057656	0.0173542	0.00733526	0.0791141	0.0230733	0.00174275	0.00188253	0.00337464	0.000443156	0.000772089	0.114223	0.00363952	0.0167032	0.00350453
Ank2	0.0189155	0.0132222	0.0354725	0.0611298	0.0440485	0.0355734	0.00656319	0.0119314	0.325376	0.357383	0.285655	0.27596	0.0358098	0.0204394	0.42324	0.0808185	0.0366693	0.333972	0.0154013	0.0369439	0.319977
Larp7	0.0867555	0.0683368	0.0581068	0.198489	0.301924	0.21894	0.309941	0.226034	0.352074	0.249242	0.297923	0.298925	0.0601704	0.314176	0.293808	0.236379	0.230962	0.397216	0.431247	0.307065	0.280014
Zgrf1	0.00327467	0.00474414	0.00864648	0.00103351	0.0198417	0.0113211	0.013163	0.00734882	0.0139834	0.0218919	0.00765523	0.0268426	0	0.0197963	0.0231758	0.0104817	0.00368736	0.0360043	0.0526853	0.0170021	0
Alpk1	0.00855647	0.00273724	0.0122504	0.0138505	0.0309967	0.107733	0.177142	0.072234	0.090305	0.0661597	0.0741512	0.0499438	0.00482995	0.0717493	0.0448349	0.137927	0.087418	0.0835737	0.00990802	0.000630454	0.183752
Tifa	0.0889375	0.0588515	0.0270142	0.0268521	0.123558	0.261695	0.0877842	0.251391	0.29704	0.33205	0.218377	0.152152	0.0147554	0.846436	0.826912	0.590308	0.34389	0.860407	0.0162368	0.0235603	0.326415
Ap1ar	0.0914311	0.0816215	0.0998234	0.180258	0.176441	0.358775	0.259237	0.289284	0.13496	0.225238	0.120297	0.252227	0.0182141	0.228979	0.111963	0.107211	0.0883046	0.426287	0.278569	0.153554	0.212059
Gm43653	9.02112e-05	0	8.30255e-05	0.00396809	0.00484043	0	0	0	0.00383039	0.00072499	0.000804875	0	0	0	0	0.00579338	0	0.00179817	0.0103912	0.0078927	0
Gm35585	0.00189077	0.00296399	0.0138612	0.00385564	0	0	0.00976012	0.0112832	0.000155482	0	0	0	0	0	0	0	0	0.00433503	0	0	0
Fam241a	0.0923616	0.0572931	0.126207	0.166181	0.149728	0.347626	0.466038	0.552652	0.0884867	0.0782278	0.0875019	0.127584	0.0393857	0.440488	0.30061	0.193522	0.253138	0.576862	0.364311	0.24983	0.365442
Pitx2	0.0004495	0	0	0	0.0117983	0	0	0.00489946	0.00575403	0.0048505	0.00479945	0.00210151	0	0.00694727	0	0	0	0	0.00692171	0.00667944	0
Enpep	0.0110187	0.0035845	0.00481353	0.00309542	0.0182224	0.000432616	0.0264482	0.0230174	0.179074	0.212357	0.129773	0.162036	0.0061229	0.216686	0	0.0757037	0	0.558295	0.0316644	0.00416156	0
Elovl6	0.395935	0.445211	0.255517	0.085336	0.405868	1.23899	0.519977	0.710217	0.344896	0.177306	0.178177	0.224722	0.0556698	0.0890352	0.00720347	0.0339803	0.0108344	0.10622	0.14756	0.0896329	0.160048
Egf	0.0605322	0.0331224	0.121636	1.61347	0.0242886	0.0361209	0.0125528	0.00142483	0.00561663	0.00736634	0.0147111	0.00236281	0	0.00767408	0.00445841	0.0162832	0.00640445	0.0174263	0.00884363	0.0204554	0
Rrh	0.00128168	0.000508014	0.000216379	0.00303769	0.00737907	0.00161022	0.00801425	0.0021796	0.008499	0	0.00106427	0	0	0	0	0.00204643	0	0	0	0	0
Gar1	0.195102	0.17576	0.151115	0.493398	0.394689	0.416362	0.678392	0.386154	0.361609	0.285015	0.358672	0.255173	0.157087	0.37373	0.269142	0.176029	0.213852	0.464159	0.305225	0.259786	0.180276
Cfi	0.00368454	0.000408087	0.00096129	0.00255939	0.0430957	0.0164146	0.00237234	0.00237739	0.00108368	0	0.00101996	0.00103851	0	0.000367119	0	0	0	0.00996296	0	0	0
Pla2g12a	0.702775	0.655594	0.623767	1.3917	0.680052	0.413298	0.129556	0.166599	0.384565	0.40816	0.438441	0.335006	0.138304	0.237015	0.52968	0.115701	0.149416	0.375337	0.168584	0.102346	0.737656
Casp6	0.0679062	0.0643817	0.0753275	0.195799	0.130788	0.274772	0.10538	0.23447	0.0386281	0.116103	0.0420068	0.0707605	0.015765	0.105848	0.0419132	0.0989309	0.326814	0.1294	0.102158	0.0267731	0.308375
Mcub	0.00112321	0.00532929	0.0171089	0	0.00530092	0.00590656	0.031135	0.0334175	0.0578973	0.0366485	0.0279886	0.00344316	0	0.00789533	0.0248457	0.253396	0.45097	0.0195038	0.00952982	0.0279396	0.0167458
Sec24b	0.0907319	0.0700296	0.119171	0.166025	0.192445	0.279303	0.345127	0.325029	0.192513	0.203347	0.230434	0.226893	0.0321507	0.310521	0.327054	0.232683	0.4633	0.316113	0.219156	0.214715	0.545215
Col25a1	0.00266762	0.000290676	0	0.0018016	0.00221167	0	0	0	0.0542502	0.038808	0.00549362	0.0107357	0	0.00591566	0	0	0.012012	0.0385068	0.00472501	0	0.00350453
Ostc	1.04608	1.11846	0.982391	1.9399	1.44825	1.00829	1.06568	1.29491	1.53452	1.711	2.3095	1.02828	0.636133	0.861218	0.874545	0.794371	1.28303	1.23682	1.14492	1.73778	1.3357
Rpl34	7.64506	6.73793	7.86031	29.0032	23.7407	14.6772	20.7633	19.1005	17.3644	18.6266	17.1328	17.5235	4.54541	18.3074	22.0449	20.86	31.7374	13.71	34.6613	36.5619	12.2755
Gm42997	0.00125179	0.00222112	0.00387947	0.0016452	0.0112761	0	0.00353799	0.00322581	0.00343559	0.0025619	0	0.00920277	0	0.00150589	0.0122472	0.00795971	0	0.010073	0	0	0
Lef1os1	0	0	2.99526e-05	0.00144821	0	0	0.000199617	0	0.00874082	0.0148809	0.000226346	0.0021379	0	0.00224734	0	0	0	0.00212267	0.0192678	0.00858981	0
Lef1	0.0516678	0.0698575	0.0225081	0.0166688	0.137558	1.05727	0.092618	0.0493994	0.461558	0.441431	0.03393	0.460926	0.0398167	1.21236	0	0.00826824	0.0127098	0.0306863	0.267955	0.386526	0
Hadh	0.434288	0.527044	0.325168	0.421977	0.751961	0.768154	0.540126	0.73223	0.431357	0.589727	0.494421	0.729784	0.100681	0.517845	0.468674	0.221311	0.117644	0.922263	0.30774	0.45399	0.939545
Cyp2u1	0.00739632	0.0128443	0.0151176	0.00928971	0.00720963	0.00662125	0.00970207	0.00167487	0.00557081	0.00917734	0.0257893	0.0122491	0.0043935	0.0154368	0.0212894	0.0065925	0	0.0530905	0	0	0.0662882
Sgms2	1.04002	0.534448	0.63255	1.03541	0.85685	2.03277	3.94248	0.904515	0.20007	0.0896551	0.308897	0.167341	0.0400892	0.445749	0.372889	0.126305	0.315856	0.231469	0.0708629	0.0350051	0.116302
Papss1	0.425977	0.470458	0.372922	0.365018	0.581926	1.12399	0.938607	1.29016	0.523373	0.623558	0.458306	0.534431	0.139516	0.753098	0.342356	0.24947	0.174282	0.653419	0.214063	0.219097	0.729403
Dkk2	0.0063651	0.000483813	0.0107628	0.00494187	0.00447846	0.011822	0.000384631	0	0.0737405	0.244709	0.501208	0.026811	0	0.213325	0.0204719	0.0066828	0.00185292	0.0173487	0.022246	0.00178509	0
Aimp1	0.560089	0.557486	0.476205	0.972765	0.978909	0.870182	0.819285	1.15313	0.745085	0.912945	0.649647	1.00765	0.323334	0.663655	0.662507	0.485172	0.63587	0.571486	0.843076	0.791205	0.718564
Tbck	0.0598868	0.0670205	0.0729636	0.135328	0.114213	0.28852	0.0738518	0.102572	0.0893784	0.0870844	0.131017	0.12184	0.00834873	0.103193	0.102529	0.0803462	0.0973649	0.0638336	0.11119	0.10715	0.133823
Npnt	0.0706453	0.0266137	0.0584287	0.0373496	0.250325	1.4296	0.0851286	0.200302	0.56934	0.802867	0.0995776	2.79827	0.0556605	0.400401	0.0232378	0.183671	0.011543	0.567334	0.0578402	0.113639	0.0485522
Gstcd	0.0245308	0.0255168	0.0168215	0.0473087	0.0542568	0.0415906	0.0409393	0.0487405	0.0236493	0.025465	0.0434406	0.0388455	0	0.0636975	0.0647726	0.0438264	0.0512006	0.019904	0.0503776	0.108377	0
Ints12	0.0430873	0.0415158	0.0373	0.0992691	0.0939408	0.21202	0.0968279	0.121297	0.0716865	0.0718069	0.0709578	0.100012	0.0152415	0.206711	0.0765124	0.187634	0.144729	0.090212	0.103156	0.165358	0.166436
Arhgef38	0.0851043	0.0835262	0.256912	0.128823	0.0550177	0.402603	0.00669716	0.00528781	0.003732	0.000971879	0.0148555	0.00346382	0.0162557	0.00719499	0	0.00776795	0.0111641	0.0101342	0.00533273	0.00772511	0.0133357
Gm43254	0.00198682	0.00281163	0.00252728	0.000395756	0.00100341	0.00371007	0.000497491	0.00792595	0.000689349	0.00841823	0	0.00783433	0.00150383	0.000727349	0.00255974	0.00256113	0	0.00209537	0	0	0
Ppa2	0.23099	0.29963	0.171806	0.418491	0.395484	0.548188	0.195441	0.3324	0.186392	0.288186	0.174242	0.330375	0.0896439	0.140734	0.183573	0.0962256	0.138799	0.220746	0.0954136	0.189608	0.362688
Tet2	0.120483	0.101931	0.125816	0.111746	0.302229	0.131779	0.243217	0.181431	0.364427	0.282905	0.224591	0.297434	0.0369565	0.423195	0.161547	0.69557	0.91253	0.482361	0.476281	0.61003	0.156239
Gm42567	0.00201517	0.00215447	0.00115737	0.00112707	0	0.00211961	0.000694017	0	0	0.00268155	0	0	0	0	0	0.0022377	0	0	0.0140187	0	0
Gm26691	0.000255517	0.000286238	0.000574425	0.00241906	0	0	0.000196983	0.00314897	0.00478371	0.00716733	0.00139429	0.0118143	0	0	0	0	0	0	0	0	0
Gm30648	0.00514657	0.00436282	0.00136914	0.118077	0	0.00263202	0.00184096	0	0.0286271	0.0278642	0.00358383	0.0216723	0	0.00595972	0	0.00612833	0	0.000436165	0.00160277	0	0
Cxxc4	0.0146089	0.0118921	0.016509	0.13774	0.00705519	0.00750905	0.00480559	0.0091456	0.0534186	0.11801	0.0154751	0.132473	0	0.0099178	0	0.00973312	0.00348584	0.00384754	0.0100489	0	0.0132413
Tacr3	0.000517661	0.000293738	0.00378158	0.00308412	0.00390858	0	0.0008635	0	0	0	0	0.000785116	0	0	0	0	0	0.0121695	0	0	0.00859496
Cenpe	0.00510032	0.00386018	0.00438526	0	0.106306	0.0110652	0.00909401	0.0128175	0.00522743	0.00804178	0.00675017	0.0133661	0	0.0212919	0.0322708	0.0519345	0.0382158	0.0198343	0.0402794	0.0565954	0.048024
Bdh2	0.0129195	0.00451595	0.00507865	0.00658427	0.0307571	0	0.00555865	0.0126064	0.301119	0.371698	0.389004	0.407051	0.0513129	0.00393725	0.00532039	0.00907975	0.0186642	0.0546639	0.0194331	0.00224945	0.00241442
Slc9b2	0.000105574	0	0	0	0.00196198	0	9.35413e-05	0	0.00567439	0.00269963	0.0108151	0.00315981	0	0.000426027	0.00892102	0.000560347	0.0040404	0.0615912	0	0	0.0277965
Slc9b1	0	0.00576714	0.00181476	0.00252406	0	0	0.00100753	0	0	0	0	0	0	0.00173142	0.00748649	0.00183378	0	0	0	0	0
Cisd2	0.371348	0.384529	0.349521	0.854743	0.752829	1.0463	0.712124	0.829871	0.827758	0.708688	0.693882	0.569149	0.116135	0.725788	0.395025	0.440576	0.623044	1.24498	1.19658	0.871969	0.930358
4930539J05Rik	0.0153599	0.0194552	0.0117423	0.0172245	0.0414904	0.0144953	0.0228214	0.0384646	0.023154	0.0433106	0.0062038	0.024924	0	0.0300352	0.043161	0.0234426	0.0142044	0.0281575	0.0154915	0.0174175	0.0714403
Ube2d3	1.62164	1.39084	1.52934	3.2412	4.19222	4.44742	6.42694	4.56961	5.03203	3.78787	4.43701	4.1318	0.822957	5.71824	3.95361	3.43097	3.83763	4.89277	5.2441	4.70771	4.04536
Manba	0.0401486	0.0304065	0.0426719	0.108136	0.0567669	0.109587	0.0302062	0.0177824	0.0376457	0.0288082	0.0722121	0.017873	0.0231699	0.0851433	0.0644307	0.100772	0.0474562	0.0277174	0.0376077	0.0175326	0.0187713
Nfkb1	0.13391	0.1041	0.182489	0.509285	1.41242	0.708325	1.91286	1.05633	2.85703	0.848041	2.44199	0.937846	0.152978	1.06325	1.01337	2.55414	2.68735	1.12646	1.36675	2.73382	1.12811
Slc39a8	0.0584868	0.0359088	0.144212	0.465577	0.0481771	0.178731	0.0961878	0.0875479	0.149313	0.0718743	0.119624	0.0147287	0.0285534	0.87835	0.0131309	0.0488576	0.032876	0.0125217	0.0289656	0.030979	0.0250379
Gm31243	0.00756467	0.000593416	0.000432307	0.0152445	0.161844	0.00162591	0.000141394	0.00160265	0.0165296	0.0410762	0.00441268	0.154796	0	0	0.000743068	0.0244397	0.000880766	0.00160399	0.00254518	0.00746333	0
Bank1	0.0173493	0.00205653	0.00256838	0.0370156	0.500736	0.00524707	0.00102926	0	0.00123289	0.00306878	0.0211296	0	0.00971234	0.00146875	0.00341902	0.123311	0.000880766	0	0.00703483	0.0150203	0
Ppp3ca	0.441819	0.376915	0.579673	2.73338	0.917517	1.02498	1.1618	1.02477	2.33992	1.54832	1.82307	2.13543	0.298443	1.24558	2.12825	0.837502	0.629273	0.70574	0.681868	0.551281	1.50653
Emcn	0.0530523	0.0179741	0.0102982	0.215075	0.116698	0.00881058	0.0284948	0.0280204	0.534412	0.438508	0.184128	0.702863	0.0107282	7.18552	3.50254	0.0426575	0.0212141	0.591885	0.062852	0.0378349	0
Gm4861	0.00623946	0.0176472	0.000605104	0	0.0112118	0.00715545	0.00122225	0	0	0	0	0	0	0	0	0	0	0	0	0	0
Ddit4l	0.771009	2.02941	0.361094	0.0897736	1.63964	0.218685	0.0933939	0.206234	0.1093	0.218508	0.127845	0.301665	0.076094	0.0837876	0.00611137	0.0476249	0.022497	0.246479	0.0251832	0.0272913	0.182823
Gm43403	0.00550865	0.0106504	0.00904491	0.0028091	0.0194458	0.00396509	0.00226296	0	0.000418917	0	0	0.00337688	0	0.000434969	0	0.0283657	0.00371262	0	0.0182847	0.00760174	0
H2afz	2.83355	2.7903	2.40354	5.92088	6.95164	6.90432	4.47215	4.62056	6.11097	4.90543	3.99888	8.24951	1.21542	4.53409	3.20367	7.58925	28.8044	4.44511	8.33395	12.7752	2.75143
Dnajb14	0.17909	0.191488	0.172568	0.595983	0.20976	0.566104	0.14893	0.224878	0.265979	0.307453	0.308675	0.235131	0.0420414	0.151392	0.220353	0.600846	0.775298	0.23942	0.108042	0.214484	0.374222
Gm43689	0.00322238	0.000885788	0.00521511	0.00755033	0.0283176	0	0.00508994	0	0.00897204	0.0125056	0	0.00310058	0	0.00366058	0.00311183	0.00322773	0.0110497	0.00218547	0.0013488	0.00232971	0
Lamtor3	0.13178	0.0920391	0.111943	0.399565	0.167731	0.301011	0.233771	0.214727	0.304945	0.311492	0.305093	0.294462	0.0466629	0.237317	0.330504	0.416969	0.311345	0.353698	0.274312	0.301754	0.500039
Dapp1	0.051044	0.0204418	0.120093	0.143278	0.298442	0.0472738	0.0481119	0.0224931	0.0111299	0.0259145	0.0233688	0.0299775	0.00987975	0.00883044	0.0134265	0.434664	1.25506	0.0245377	0.266786	0.482212	0
1110002E22Rik	0	0	4.19414e-05	0	0	0	0.00582531	0	0.0017467	0.000789277	0.000870317	0.00288354	0	0	0	0.0016429	0	0	0.0123183	0	0
Mttp	0.029067	0.0433927	0.0372981	0.0173231	0.0605067	0.0204367	0.0449584	0.0388906	0.0416646	0.0532366	0.0207243	0.0145844	0.000228344	0.0495835	0.00586923	0.0516631	0.0180154	0.0413963	0.0337359	0.0324164	0.193171
Trmt10a	0.0395059	0.0312588	0.0588978	0.0864437	0.103759	0.0674341	0.0798856	0.0429344	0.0974569	0.102891	0.072514	0.0512674	0	0.0706277	0.0660194	0.079594	0.0487241	0.0474881	0.047158	0.186258	0.131543
0610031O16Rik	0.000533061	0.000487617	0.00046632	0.000402859	0	0.0057693	0.00416015	0.00575654	0	0	6.28883e-05	0	0	0	0.009294	0	0	0	0	0	0
Adh7	0.0164532	0.0170645	0.0361576	0.0116025	0.14554	0.183723	1.85687	2.63149	0.0294445	0.030434	0.0319533	0.0222121	0	0.0361027	0.0104697	0.0222256	0.0197592	0.0994582	0.00501173	0	0.126498
Adh1	0.190461	0.146066	0.29343	0.176472	0.424323	0.284696	1.41724	1.75084	0.0867832	0.103041	0.66178	0.573152	0.120734	0.0712358	0.128541	0.0263227	0.0266131	0.132349	0.0397173	0.0261179	0.0484039
Gm16559	0.00402586	0.00243938	0.00463258	0.0203092	0.000963808	0	0.00244563	0.00656218	0.00221594	0	0	0	0.00599404	0.000861861	0	0	0	0	0	0	0
Adh6a	0.000266714	0	0.00168108	0	0	0.00531225	0.0183396	0.00513534	0	0	0	0	0	0	0	0	0	0	0	0	0
Adh6b	0.0157495	0.0172401	0.0387572	0	0.00716781	0	0.00404673	0.005273	0.00218556	0.00692908	0	0.00335043	0	0	0.00653167	0	0.0138408	0	0.0026976	0	0
Adh4	0	0.000410498	0.00558519	0	0	0	0	0	0.00923113	0.00210931	0	0	0	0	0	0	0	0.00971227	0.0157381	0	0
Adh5	0.512973	0.5538	0.673234	0.465052	0.843548	1.05126	0.775737	0.939663	0.511488	0.603931	0.393977	0.742675	0.114613	0.513028	0.477617	0.378482	0.562029	0.533838	0.703996	0.608055	0.791242
Metap1	0.149986	0.185623	0.17382	0.256658	0.267375	0.271809	0.254127	0.165123	0.14913	0.119675	0.131486	0.153505	0.0403221	0.186932	0.0545172	0.124464	0.24047	0.141038	0.18602	0.167596	0.221692
Eif4e	0.671226	0.496501	0.767138	0.794763	1.03486	0.808588	1.596	0.661988	7.50622	2.21118	3.08397	1.95943	0.477566	1.25326	0.522922	2.58216	1.39193	1.43026	0.71033	0.824175	0.6587
Tspan5	0.108603	0.0856552	0.0782216	0.11254	0.192368	0.104148	0.223974	0.250102	0.402498	0.345418	0.261452	0.196067	0.0422004	1.3159	1.06335	0.0554303	0.0677603	0.224937	0.152457	0.146005	0.0717094
Rap1gds1	0.10214	0.0712363	0.112761	0.146909	0.161284	0.175261	0.187622	0.170928	0.405621	0.26345	0.240955	0.242101	0.0304042	0.333326	0.308953	0.290032	0.195901	0.185508	0.259929	0.288699	0.743373
Stpg2	0.00203819	0.00047693	0.00884408	0.000627308	0	0.00220688	0.000288264	0.00263805	0	0	0	0	0	0	0	0	0	0	0	0	0
Unc5c	0.000207382	0	0.000151137	0.00314027	0.012404	0.000813974	0.013224	0.0190142	0.0309457	0.0288417	0.0382666	0.0133629	0	0.00289887	0	0	0	0.0121674	0	0	0.0117862
Bmpr1b	0.0787094	0.0370893	0.137228	0.244986	0.0826448	0.847695	0.246311	0.319771	0.173641	0.104399	0.0232496	0.220269	0.0112086	0.0115268	0.00562512	0.0124417	0.00185292	0.0262825	0.0165595	0.0215246	0.0133357
Pdlim5	0.128295	0.11028	0.123485	0.734039	0.452426	1.52301	2.29961	0.99488	0.782211	0.526733	0.573709	1.53581	0.0327135	1.71368	0.394488	0.397734	0.533222	1.67344	0.215424	0.194596	0.38619
Gbp5	0.0220067	0.0115348	0.00428788	0.0111958	0.0731527	0	0.0407179	0.038037	0.561044	0.149999	0.192438	0.0644597	0.00883423	1.09841	0.266792	0.683239	0.442826	0.127057	0.152717	0.168394	0.727977
Gbp7	0.0443417	0.0282836	0.0153923	0.0189253	0.134554	0.0689594	0.297697	0.188272	0.437609	0.265603	0.222263	0.222107	0.0312252	1.64789	0.663369	0.564579	0.122814	0.255626	0.426905	0.393565	1.28444
Gbp3	0.00906364	0.00915274	0.00526305	0.00505809	0.0382756	0.0197369	0.127293	0.0113022	0.385253	0.135479	0.0968261	0.0625662	0	0.608871	0.0661551	0.464679	0.242593	0.11457	0.139248	0.1681	0.166998
Gbp2b	0.000448685	0.00331742	0.00105842	0.00320542	0.00322228	0	0.00805729	0	0.121132	0.0300429	0.050504	0.00679978	0	0.042308	0.0398466	0.129257	0.0461651	0.0474594	0.0665687	0.0412319	0.0120761
Gbp2	0.0399522	0.0324792	0.0129837	0.0218791	0.242303	0.0606498	0.458214	0.223873	1.81623	0.398486	0.624415	0.621144	0.0239381	1.44729	0.477548	0.398336	0.317329	0.573046	0.230437	0.338518	0.898945
Kyat3	0.0760141	0.0597523	0.0430671	0.0702321	0.0629514	0.023463	0.0264525	0.0345565	0.0335501	0.0408404	0.0297621	0.0407533	0.0169911	0.0308403	0	0.0125489	0.0241464	0.0213315	0.0075901	0.0264865	0.0995867
Gtf2b	0.313315	0.2598	0.462203	0.543159	0.694114	0.381258	0.439788	0.562912	0.608037	0.422488	0.326427	0.575062	0.110128	0.557367	0.243063	0.690287	0.856531	0.529248	0.964312	1.00806	0.638688
Pkn2	0.365974	0.315601	0.359327	0.823401	0.886711	1.07375	1.42589	1.03042	1.17341	0.979584	0.901307	0.911582	0.106325	1.36447	1.21842	0.392757	0.526029	1.16217	1.16185	1.04299	1.57923
9530052C20Rik	0.000924983	0.00112314	0.0027276	0	0	0	0.00159884	0.00337569	0	0.000439928	0	0	0	0	0	0.00148719	0	0	0	0	0
Gm42706	0.00186326	0.000516599	0.000313591	0	0	0	0	0	0	0	0.000549933	0	0	0	0	0	0	0.00208434	0	0	0
Lmo4	0.17755	0.148797	0.167341	0.325766	0.435706	0.38561	1.09071	1.05209	1.08528	1.49538	0.595406	1.77306	0.0360815	0.456636	0.548406	0.30966	0.962783	0.471627	0.344481	3.45744	4.28703
Gm43445	0	0.000534543	0.00187559	0	0.00888517	0	0	0	0.0014201	0.00227279	0.000226346	0.00400626	0	0	0	0.00242984	0.00120937	0	0	0.0103417	0
Hs2st1	0.165428	0.132722	0.276443	0.332848	0.185552	0.225941	0.278538	0.388266	0.455424	0.32341	0.546617	0.389159	0.0829452	0.272357	0.32228	0.189716	0.100782	0.633545	0.0773251	0.44406	1.5517
Gm43707	0.000921218	9.21223e-05	0.00152415	0.00124722	0	0	0.000546481	0	0.000941677	0.00166922	0.00208782	0.00280065	0	0.000823825	0.00702654	0.00154278	0.00308285	0.00435412	0.00905975	0.0107886	0.0716156
Gm43560	0.00023082	0	0.000943381	0.00249576	0	0.000432616	0.00028502	0	0.00211018	0	0.00366305	0.00289214	0	0.00132805	0	0.005622	0	0	0.00239486	0.0152288	0
Selenof	1.38433	1.34572	1.72984	5.86834	1.96597	2.01846	2.14312	2.19706	2.32392	2.66234	2.55692	2.29116	0.858846	1.81235	3.35091	1.76509	1.25055	2.61918	1.2776	1.73845	4.9086
Sh3glb1	0.579115	0.546119	0.659286	1.25915	1.61925	1.50558	2.41104	1.23138	1.74089	1.37538	2.28683	1.50224	0.317912	4.63459	4.81241	3.76732	3.34975	2.36392	2.43056	2.08709	2.82397
Clca3a1	0.00915714	0.00054193	0.00598334	0.00852042	0.0308409	0.353964	0.118035	0.177368	0.0242305	0.0138419	0.0564803	0.00516754	0	0.233863	2.25752	0.055966	0.0707643	0.0178802	0.0571352	0.107141	0.0283196
Clca3a2	0.0918075	0.0171388	0.127824	0.03309	0.204964	7.28728	0.869574	0.92623	0.0226848	0.0118061	0.0133334	0.0148365	0.00692009	0.0394178	0.0300491	0.0205025	0.0088349	0.0455763	0.0424926	0.0934793	0
Clca3b	8.88276e-05	0	0.00215898	0.000654208	0	0.0448546	0.00526462	0	0.000540394	0	0.00129429	0	0	0.00303224	0	0	0	0.00132161	0	0	0
Gm16233	0.000267825	0	0	0	0.00345263	0.0869901	0	0	0.00063236	0	0	0	0	0	0	0	0	0	0	0	0
Clca2	0.000122737	0.00391765	0.000989921	0	0.00569074	0.000629535	0.0146543	0.0276649	0.000508385	0.000389619	0	0	0	0.0153776	0.232725	0	0	0	0	0	0
Odf2l	0.0656522	0.0601095	0.0871234	0.0477495	0.0942656	0.1774	0.105525	0.143425	0.0455648	0.0647893	0.0419768	0.0934767	0.0115406	0.109303	0.146268	0.0489312	0.00727238	0.0770976	0.0678767	0.0863563	0.0203087
Col24a1	0.000279276	0	0.00220326	0	0.00122612	0.00436596	0	0	0.0017569	0.00723585	0.0090051	0.0022708	0	0	0	0	0	0.00226037	0	0.00384567	0.0888873
Znhit6	0.0804765	0.0799022	0.0910572	0.137504	0.205614	0.216757	0.200634	0.161076	0.133779	0.157177	0.160124	0.226254	0.0258886	0.0630106	0.211571	0.0879992	0.0598684	0.144616	0.142116	0.0905428	0.136808
Ccn1	0.105338	0.0134727	0.500838	5.43586	0.153334	0.890027	1.99741	1.25657	0.637653	0.782625	2.90235	0.796136	0.0503181	0.695442	6.95648	0.232724	0.145704	0.367827	0.19374	0.0718794	11.2786
Gm17501	0.00352351	0.000277513	0.00137048	0.00450918	0.00483061	0.0146043	0.0507938	0.0141523	0.0728927	0.0961495	0.0324217	0.168396	0	0.0507913	0.058169	0	0.00370585	0.112853	0.00758754	0.0091207	0.0133357
Ddah1	0.0298282	0.0272338	0.0782908	0.000403788	0.262864	0.0299677	0.0136096	0.0081357	0.0359832	0.0428786	0.0433902	0.0906673	0.0218058	0.581685	0.297102	0.00129254	0.0128205	0.0384505	0	0.0290139	0.0861714
Bcl10	0.24393	0.184725	0.268751	0.659377	0.986709	1.16341	1.97142	1.28876	1.18309	1.0473	0.890841	0.701951	0.0867257	1.43564	1.60602	0.903864	1.09035	1.12435	1.10368	1.06945	1.09456
2410004B18Rik	0.134921	0.108806	0.125402	0.25083	0.263967	0.281245	0.362046	0.333105	0.368942	0.405554	0.389057	0.242165	0.101982	0.368185	0.224678	0.223738	0.185175	0.435488	0.396237	0.225979	0.334299
Syde2	0.0379737	0.0222697	0.0728325	0.0684537	0.0609279	0.0579524	0.132377	0.103423	0.232342	0.209529	0.199547	0.270983	0.00919111	0.0186931	0	0.00971264	0.00939422	0.226127	0.0193467	0.00499183	0.157456
Wdr63	0.0101965	0.00120966	0.00327283	0.0120155	0.00694026	0.00751556	0.000182606	0.00122636	0.00240314	0	0.000756923	0.00284591	0.00437583	0.00205653	0.00830787	0	0	0	0	0	0
Mcoln3	0.0446756	0.0188511	0.00620709	0.102371	0.0512689	0.0716655	0.00163725	0.00235186	0.00231876	0.00449619	0.00614229	0.00285081	0	0.00129624	0	0.00709368	0	0	0	0.00470158	0
Mcoln2	0.0203823	0.0149287	0.0313178	0.355109	0.0593901	0.0134992	0.00268146	0.00176158	0.0408901	0.00989634	0.114743	0.00722998	0.00851563	0.00435341	0.00314271	0.125314	0.018745	0.0674063	0.0243613	0.00499183	0
Lpar3	1.78551e-05	0.00269648	0.00240113	0.0133492	0.00332771	0.0316258	0.00307836	0	0.0412275	0.0321954	0.0192843	0.0024334	0	0	0.00277569	0.00297381	0.0253732	0.00305204	0.00234817	0.0101836	0.00816586
Ssx2ip	0.119114	0.12226	0.133641	0.25041	0.147306	0.213304	0.167512	0.165022	0.116772	0.0993193	0.131848	0.0918413	0.0299197	0.0491953	0.0323757	0.0624789	0.0675424	0.0958631	0.0438198	0.0820921	0.323168
Ctbs	0.0585235	0.0680802	0.0503411	0.0931444	0.0939222	0.162453	0.0926566	0.0643495	0.10397	0.112353	0.146422	0.0874669	0.00542126	0.17599	0.123575	0.166384	0.119239	0.110213	0.105922	0.0866212	0.209306
Spata1	0.0202228	0.0247359	0.0153912	0.0081304	0.028561	0.0229841	0.0413718	0.0360361	0.0235104	0.0215381	0.012053	0.0301732	0.0340753	0.0488004	0.0367472	0.016212	0.0143697	0.0280491	0.0286147	0.0327903	0.149006
Gng5	5.73817	5.58178	7.40221	18.2582	7.84405	10.5524	9.96841	6.90161	6.56594	5.71277	6.42796	4.11242	3.4741	8.24672	7.24547	6.47367	5.24421	6.11132	6.34999	5.33886	7.52993
Rpf1	0.114774	0.100169	0.112901	0.190251	0.342848	0.218313	0.329892	0.381524	0.114188	0.154412	0.156686	0.14547	0.0177899	0.229751	0.140005	0.108288	0.176782	0.174029	0.335878	0.23886	0.253268
Uox	0.0511199	0.0430924	0.0654539	0.0157952	0.0382605	0.00180838	0.00222837	0.00158066	0.0105854	0.00912026	0.00469119	0.00396047	0.039396	0.0104181	0	0.00545905	0	0.0204842	0.00407985	0.0265194	0
Dnase2b	2.42012	2.53202	3.53089	0.581486	0.424076	0.229637	0.178282	0.103618	0.153744	0.121919	0.122972	0.0469559	2.71447	0.165851	0.0998269	0.267188	0.177275	0.0836118	0.388716	0.334682	0.112628
Gm16325	0.00236803	0.00166844	0.0051286	0	0.00606796	0	0.00181767	0.00391291	0	0	0	0	0	0	0	0.00169623	0	0	0	0	0
4930503B20Rik	0.00737076	0.0168273	0.0179415	0.00409212	0.00226829	0.00115822	0.0102813	0.00535611	0	0	0	0	0.020852	0.000877468	0	0	0	0.00198217	0.00217019	0.0011003	0
Samd13	0.0169426	0.0127674	0.0266612	0.00631344	0.0265028	0	0.0094255	0.00870124	0.000236992	0	0.00229688	0.000648458	0.0150246	0.000645551	0	0.000889499	0	0.0159612	0.00240318	0	0.009239
Prkacb	0.276889	0.371532	0.238902	0.29044	0.718422	0.546776	0.62992	0.592335	0.337409	0.469147	0.335211	0.884059	0.0576837	0.529902	0.392966	0.342712	0.123229	0.928731	1.07032	0.494331	0.693881
Ttll7	0.0316815	0.0181746	0.0534657	0.03587	0.149034	0.11005	0.0883199	0.0614426	0.0630219	0.0260177	0.0166506	0.109302	0.00390188	0.744742	0.00343215	0.00565228	0.00377537	0.563868	0.0380569	0	0.0746239
Gm37041	0.00200052	0.000169271	0	0	0	0.21095	0	0	0.00183837	0.00703277	0	0	0	0	0	0.00246887	0	0	0	0.00298606	0
Adgrl2	0.116438	0.0768878	0.168735	0.353126	0.170717	0.290022	0.445006	0.326775	0.415066	0.557762	0.298947	0.479494	0.0395146	1.3799	0.11021	0.118911	0.0421226	0.446801	0.0479604	0.0209716	0.687598
Gm43573	0.0036102	0.00280742	0.00353995	0.0121297	0.0042584	0	0.00369099	0.00608184	0.00537841	0.00420661	0.0061912	0.00454812	0	0.0331178	0.00556082	0.00280621	0	0.00176328	0	0.00385417	0
Gm30382	0.000452967	0.000220115	0	0	0.0348719	0	0	0	0	0.00288887	0	0	0	0.000369507	0	0.00303115	0	0	0	0	0
4930555A03Rik	0	0.0010845	0	0	0	0	0.0015037	0	0	0	0	0	0	0.016089	0	0.029403	0	0	0	0	0
Adgrl4	0.0336874	0.00602567	0.00623134	0	0.0169571	0.0131676	0.0231158	0.0187968	0.00313251	0.0195882	0.0187238	0.0138064	0	6.03095	1.05374	0.00993664	0.0105391	0.0675469	0.060247	0.0294597	0
Ifi44	0.00892419	0.000444672	0.00305948	0.00131167	0.00162408	0.0677803	0.0104946	0.0114783	0.0303884	0.0103366	0.00555313	0.00230107	0	0.730832	0.0850476	0.252509	0.204071	0.0137702	0.00913642	0.00354119	0
Ifi44l	0	0	2.00927e-05	0	0	0	0.000571106	0	0.000739688	0.000668321	0.000498265	0	0	0.0114877	0.00341902	0.0721691	0.028304	0.000715045	0	0	0
Ptgfr	0	0	0.000109081	0	0	0.00549253	0	0	0.00403659	0.00573675	0.00690103	0.000554705	0	0	0.00129784	0	0	0	0	0	0
Gipc2	0.0545692	0.0236309	0.0345661	0.0499325	0.285162	0.139564	0.128549	0.104811	0.00440249	0.00993342	0.0343345	0.0152854	0	0.0537984	0.00204091	0.00962933	0.0291653	0.176435	0.0243546	0	0.00127261
Dnajb4	0.427187	0.222308	0.440758	1.50181	0.588082	0.643894	1.14954	1.40354	1.34825	1.82862	2.18722	2.84859	0.156596	1.10734	1.10867	0.889546	0.333035	1.70405	0.786885	0.284626	1.30079
Fubp1	0.318277	0.222547	0.369141	0.643356	0.892688	0.89906	1.3721	0.825287	0.619782	0.551019	0.653206	0.413303	0.0363074	1.16419	0.483234	0.600109	0.593048	0.732288	1.14162	0.988853	1.13771
Nexn	0.0587557	0.0314066	0.0348784	0.036095	0.266617	0.0606831	0.194369	0.243906	0.696956	0.73873	0.335337	2.66038	0.0178925	0.133217	0.248771	0.0177112	0.0314299	0.920079	0.0431402	0.00786922	0.0788673
Miga1	0.0933925	0.102495	0.096967	0.212762	0.142527	0.390234	0.0782386	0.108671	0.0486614	0.0607051	0.0287922	0.0642962	0.0116253	0.09274	0.165498	0.0311023	0.0238075	0.0536443	0.0562826	0.0284907	0.108243
Usp33	0.144312	0.135145	0.147854	0.284418	0.219474	0.744318	0.252193	0.290075	0.203194	0.227535	0.203857	0.212044	0.0398554	0.176316	0.197512	0.146036	0.253945	0.192265	0.086325	0.106108	0.148073
Zzz3	0.157319	0.148297	0.181706	0.342751	0.253173	0.669509	0.404881	0.437982	0.283685	0.297928	0.355403	0.329673	0.00660503	0.410172	0.372134	0.220897	0.179018	0.260408	0.290063	0.285076	0.239473
Ak5	0.00241531	0.00157696	0.00220645	0.000883133	0.00580134	0	0.00162423	0	0.012012	0.0111898	0.0248248	0.0290177	0	0.00754057	0.0412751	0	0	0.0516428	0.00200727	0	0.0435845
Pigk	0.0991213	0.0963762	0.074437	0.227741	0.130539	0.218927	0.159094	0.187725	0.282361	0.319687	0.330307	0.327696	0.0454904	0.211188	0.305004	0.160793	0.114397	0.238107	0.234026	0.119552	0.228007
St6galnac5	0.000659143	0	0.00124168	0	0.0026779	0	0	0	0.0039706	0.000955919	0.0175444	0	0	0.00183753	0	0	0	0.0394074	0.00192645	0	0.00350453
St6galnac3	0.00910616	0.00274249	0.0066278	0	0.0221806	0	0.0017244	0	0.0272908	0.0230922	0.021225	0.0297399	0	0.351004	0.198273	0.00691133	0.00217096	0.00835065	0.074262	0.270476	0
Rabggtb	0.338064	0.333117	0.354734	0.723554	0.585076	0.83049	0.603577	0.503397	0.831314	0.881103	0.606397	0.776682	0.346676	0.758191	0.594656	0.239633	0.311193	0.749888	0.702923	0.672989	0.360991
Acadm	0.271066	0.226911	0.199614	0.396476	0.582965	1.21321	0.306055	0.474197	0.491744	0.609843	0.50157	0.874335	0.115366	0.382201	0.507982	0.322387	0.285928	1.18709	0.298799	0.287003	0.779672
Tyw3	0.00719409	0.00511238	0.00942738	0.0169246	0.00911802	0.0115969	0.00190021	0.00494268	0.00412139	0.0133332	0.00421122	0.0183561	0.0312075	0.0135744	0	0.00366502	0.0040404	0.0036771	0.0013488	0.00608859	0.00127261
Cryz	0.0736217	0.0628705	0.0396654	0.050063	0.133866	0.185021	0.0460313	0.108324	0.0473117	0.101272	0.0569951	0.0421898	0.00533799	0.124355	0.158567	0.0473856	0.0224556	0.046622	0.00292869	0.0190416	0.140071
Erich3	0.0137751	0.00761425	0.00688313	0.0823387	0.00650214	0	0.00069988	0	0.000238227	0	0	0	0	0.00436441	0.00337139	0	0	0.000999489	0	0	0
Fpgt	0.0250396	0.015447	0.0263205	0.0898514	0.0418848	0.0229793	0.0586654	0.0429237	0.0527942	0.0418107	0.0592531	0.0364071	0.013603	0.0941025	0.0254089	0.0475342	0.0559244	0.0657835	0.0442378	0.076797	0
Lrriq3	0.00833534	0.0115766	0.00988434	0.0241906	0.0290293	0.0118852	0.00211782	0.00996305	0.0027318	0.00598438	0.00161261	0.0141078	0	0.0101198	0	0.00648524	0	0	0.00901784	0.00754953	0
4930570G19Rik	0.00286102	0.000522446	0	0	0.00189584	0.00703397	0.00102408	0.00403297	0.0448469	0.064466	0.0140989	0.107237	0	0.00173043	0	0.00586898	0	0.00238389	0	0	0.131078
Negr1	0.000877249	0.0039263	0	0	0.0172876	0.0149272	0.00340773	0.00419808	0.0807252	0.098056	0.213915	0.089972	0.00111102	0.00480443	0.0115942	0.0238463	0	0.00318344	0.00803084	0	0.0831614
4930592C13Rik	0.00167034	0.0105407	0.00189545	0.0015042	0.00607035	0	0.00253754	0	0	0	0	0.000831431	0	0.00713101	0	0	0	0	0.000891091	0.00496342	0
Zranb2	0.318066	0.26745	0.299081	0.532231	0.499779	0.790107	0.443197	0.557938	0.464122	0.57947	0.446209	0.833746	0.0806635	0.400819	0.461001	0.424754	0.364672	0.537767	0.70434	0.39478	0.873812
Ptger3	0.0266833	0.0153944	0.0236427	0.448755	0.0123192	0.0373153	0.0431585	0.00518852	0.0859014	0.0454954	0.114091	0.118314	0.00544758	0.00611512	0.0106299	0.00674643	0.00154418	0.0190002	0.00623785	0.0027915	0.0332439
Cth	0.0473548	0.0383879	0.0635192	0.0415019	0.0411532	0.0104935	0.107398	0.0786557	0.0325631	0.030885	0.0192217	0.0196134	0.00803111	0.00774477	0.00326584	0.0086245	0.00309835	0.0071941	0.012408	0	0
1810013D15Rik	0.000357296	0.000771789	9.80127e-05	0.000528613	0	0	0.000116318	0	0	0	0.000745849	0.00109165	0	0	0	0	0	0.00158426	0	0	0
Ankrd13c	0.222652	0.259089	0.201334	0.384803	0.50351	0.55451	0.589539	0.506112	0.443283	0.412795	0.296035	0.468225	0.0881327	0.405044	0.398423	0.206999	0.278242	0.65013	0.48319	0.618608	0.798884
Srsf11	1.17377	0.874094	1.1356	1.29268	2.11312	1.64086	2.6615	2.30163	2.08633	1.99204	1.68929	1.78112	0.306375	2.08231	1.89936	1.39367	1.67937	1.89281	2.66072	2.38491	2.12565
Lrrc40	0.0349528	0.0216047	0.0318395	0.0726861	0.0972309	0.0351137	0.0503103	0.0873589	0.0694775	0.0689912	0.0597829	0.0693794	0.0373117	0.0562185	0.0111928	0.0454584	0.0826793	0.0506134	0.0716678	0.0247332	0.00477714
B230334C09Rik	0.000932231	0	0.00050204	0.000746508	0	0	0.000564088	0	0	0	0.00308794	0.00400118	0	0	0	0.00165553	0	0	0	0	0
Lrrc7	0.000191576	0.000570498	0	0	0	0	0	0	0	0.001022	0.0194301	0.00401755	0	0	0	0.00297453	0	0	0	0	0.00127261
Gm20752	0.000560747	0.000544423	9.13818e-05	0	0.000485475	0	0	0	0	0	0	0	0	0	0	0	0	0	0	0	0
Depdc1a	0	0.000222842	5.45472e-05	0.000507725	0.0318505	0	0.000213678	0.00268184	0.00158528	0.00304282	0.00104733	0	0	0.00220599	0	0.00260963	0	0.00137286	0.0126812	0.0105678	0
Wls	0.342799	0.296684	0.338874	0.704458	0.609835	1.37288	2.10233	2.53462	1.01506	1.26785	0.856256	0.822934	0.146435	0.434058	0.686538	0.407033	0.320381	0.784143	0.346509	0.334342	0.755436
AI838599	0.00330805	0.0088708	0.000173001	0.00386788	0.00994078	0	0.000335278	0.0045611	0.0268345	0.0308503	0.00408976	0.0225466	0	0.0111646	0.032938	0.00615959	0.00173762	0.079791	0.0011544	0	0.106643
Tmem68	0.0488549	0.0424454	0.048732	0.0498868	0.105194	0.0907298	0.102155	0.147129	0.0905279	0.108784	0.086457	0.0661984	0.00286328	0.0730668	0.121842	0.120365	0.0969224	0.0524757	0.0693658	0.0539929	0.206005
Tgs1	0.0802438	0.047178	0.115444	0.172445	0.241671	0.214538	0.245994	0.204336	0.274087	0.270358	0.237869	0.219432	0.0295792	0.259641	0.302617	0.439752	0.288679	0.274565	0.500489	0.375972	0.93752
Lyn	0.0368431	0.0219967	0.0533626	0.0788009	0.922777	0.194108	0.042589	0.0550104	0.0238577	0.0246543	0.0411552	0.0145344	0.00507023	0.34389	0.897652	2.04857	2.06573	0.0945354	0.869069	0.194121	0
Rps20	12.3766	10.9212	13.1262	41.2568	44.1911	26.0246	30.2559	28.5539	40.5603	39.1431	43.1754	27.0614	9.51666	32.7875	36.5763	31.0779	47.4017	18.1778	51.1568	56.1726	14.1413
Mos	0.00116253	0.000466484	0	0	0	0	0	0.00117064	0	0	0	0	0	0	0	0	0	0	0	0	0
Plag1	0.00868726	0.00639566	0.00662934	0.00675843	0.00479742	0.017365	0.00244214	0.00912225	0.00682521	0.00563958	0.00436574	0.00997832	0	0.00885642	0.048796	0.00907455	0.00371729	0	0.0304619	0.0411936	0
Chchd7	0.612455	0.695397	0.514793	0.778068	0.939989	0.72241	0.468617	0.623201	0.717907	0.571774	0.524928	0.651079	0.187662	0.297362	0.204224	0.330586	0.190599	0.369453	0.485223	0.382371	0.692533
Gm11808	0.393988	0.292313	0.626605	2.60839	1.44396	0.929779	0.998311	0.775224	1.11518	1.04655	0.963719	0.730766	0.257065	0.922302	1.21844	1.22211	1.93142	0.525774	2.43741	3.24992	0.932189
Sdr16c6	0.00073549	0.0019898	0	0	0	0	0	0	0	0	0.00278683	0	0	0	0	0	0	0	0	0	0
Penk	0.201376	0.177506	0.297673	0.0801922	1.0424	1.08551	0.0859253	0.15597	11.3106	11.3993	7.94035	7.60318	0.826301	0.195748	0.0746282	0.181385	0.180699	0.337883	0.749367	0.308488	0.05564
A830012C17Rik	0	0	0	0.00187692	0	0	0.000501707	0	0.0223614	0.0407812	0.0281931	0.0156357	0	0.00555631	0.00459916	0	0	0	0	0	0
Impad1	0.193381	0.172256	0.156318	0.550178	0.370538	0.564071	0.463303	0.461292	0.620294	0.685372	0.609741	0.630863	0.073228	0.475361	0.786378	0.192551	0.134664	0.681997	0.485356	0.254304	1.06246
Fam110b	0.0100386	0.0105364	0.0161164	0.0174515	0.0129339	0.00031762	0.0262518	0.0403176	0.0589861	0.149893	0.15879	0.192366	0.0149796	0.0107659	0.0523201	0.0552082	0	0.238119	0.0089129	0	0.00368703
Ubxn2b	0.0490009	0.0594133	0.054846	0.0606529	0.0516574	0.072816	0.0461763	0.098668	0.0818855	0.112429	0.0923918	0.112792	0.00589251	0.0335551	0.0263084	0.0177107	0.0203313	0.0634256	0.0160322	0.0228597	0.207943
4930430E12Rik	0.00438755	0	4.65088e-05	0	0	0	0	0	0.00115706	0	0	0	0	0	0	0.0731287	0	0	0	0	0
Sdcbp	1.02427	0.74638	0.83645	1.87491	1.66004	2.62653	2.43668	1.60126	2.9377	2.20233	2.76479	1.99343	0.554488	5.85221	4.65619	7.90494	2.86035	2.56696	2.01652	1.24317	2.07487
Nsmaf	0.0482896	0.0356808	0.0600163	0.0887267	0.131442	0.1099	0.0759428	0.131949	0.209476	0.192309	0.159776	0.246508	0.0207006	0.114672	0.135565	0.0902615	0.215592	0.103642	0.330147	0.229873	0.0445661
Tox	0.0136986	0.0151351	0.0151577	0.1445	0.0244883	0.0110184	0.0248483	0.0316582	0.0507672	0.0722385	0.110102	0.233905	0	0.00828233	0.0165643	0.00105679	0.00472718	0.00666169	0.424295	0.533199	0.338172
Car8	0.00176581	0	0.000793753	0.00820204	0	0.0657231	0.0150997	0.00348069	0.0164056	0.0226687	0.0135418	0.0101855	0	0.00575165	0	0.00111558	0.0235641	0.00248773	0.00263285	0	0
Rab2a	1.12184	1.08913	0.910435	2.90186	1.64084	2.09621	2.09768	1.94135	2.27615	2.29089	2.64367	2.06393	0.545941	2.14147	2.75524	1.12007	1.2105	1.98937	1.56822	1.82171	2.33811
Chd7	0.0410579	0.0197659	0.106104	0.103968	0.26632	0.132595	0.193735	0.113712	0.0756586	0.0513997	0.0433237	0.0342507	0.0215471	0.70227	0.565774	0.451946	1.40543	0.0198947	0.937821	1.30929	0.853428
Clvs1	0	0.000144369	8.23186e-05	0.000721028	0	0	0	0	0	0	0	0.00286708	0	0	0	0.00125516	0	0.00483535	0	0	0.226925
Gm11816	0	0	3.24185e-05	0	0	0	0	0	0	0	0.0200049	0	0	0	0	0	0	0	0	0	0.249686
Asph	0.111327	0.0712792	0.14739	0.596235	0.290765	0.290199	0.56481	0.703327	0.52016	0.615127	0.563851	0.916505	0.0282934	0.110377	0.78098	0.920028	0.601244	0.827723	0.128094	0.0431919	0.93551
4930412C18Rik	2.10991e-05	0.00199165	0.000794775	0.0163208	0	0.00106883	2.72041e-05	0	0.000313685	0.000532363	0.00491504	0.0031126	0	0	0.0141111	0.00373113	0.00607869	0.00160306	0	0	0
2610301B20Rik	0.0488527	0.0606831	0.0473578	0.068292	0.064697	0.100979	0.0440215	0.111602	0.139514	0.221612	0.155505	0.259168	0.0545427	0.0468596	0.0684309	0.0139559	0.0921759	0.098146	0.0335888	0.0218353	0.148423
Plekhf2	0.126089	0.0745263	0.112971	0.186098	0.292629	0.535628	0.471992	0.456434	0.122498	0.17726	0.162932	0.140867	0.0202001	0.316953	0.191051	0.41216	0.471626	0.42645	0.47458	0.424026	0.563696
Ndufaf6	0.0272075	0.0361309	0.0237845	0.0422685	0.0643664	0.201155	0.0636253	0.135845	0.0463874	0.0694559	0.0901357	0.0599625	0.0209002	0.0601836	0.109033	0.0458954	0.0585739	0.0410104	0.0683777	0.0553148	0.14146
Gm11827	0.00913347	0.0111647	0.0128419	0.00945178	0.00202888	0.0284377	0.00456219	0.0107113	0.000675243	0.000897536	0.00474452	0	0.0128831	0.000363795	0.000787542	0.00194693	0	0	0	0.0104879	0
Trp53inp1	0.29115	0.112523	0.325973	1.08288	0.284654	1.73869	0.472072	0.857262	0.146736	0.167772	0.182958	0.198696	0.0883008	0.137109	0.372815	0.155627	0.0519147	0.266834	1.32305	1.24661	0.158444
Ccne2	0.0019921	0.00220216	0.0100158	0.00633399	0.00883756	0.0112568	0.00683969	0.00264584	0	0.00174631	0.0025323	0.00450274	0	0.0141824	0.032573	0.00626463	0.03055	0.00732145	0.0625612	0.0920117	0
Ints8	0.0540572	0.0425879	0.103124	0.17464	0.102951	0.102993	0.102996	0.110593	0.108028	0.0973072	0.0963423	0.118309	0.00334362	0.116445	0.0838089	0.0845121	0.0843774	0.113696	0.169517	0.194734	0.283864
Dpy19l4	0.409808	0.586772	0.201051	0.183618	0.561845	0.322071	0.252162	0.42421	0.122256	0.259834	0.139325	0.291314	0.0435751	0.169783	0.160106	0.11702	0.0583337	0.117696	0.0826342	0.0780903	0.255038
Esrp1	0.23612	0.220552	0.291454	0.565854	0.1875	0.29141	0.311888	0.337946	0.0175036	0.0120709	0.0198176	0.00898869	0.0283423	0.0219705	0.00297227	0.0250852	0.0342577	0.0271025	0.0381774	0.0290182	0.00809995
Virma	0.124177	0.0931775	0.127782	0.150922	0.267139	0.164127	0.243539	0.267798	0.212652	0.21557	0.188517	0.233215	0.044397	0.214101	0.20493	0.153163	0.151366	0.213487	0.390956	0.506427	0.134616
Rad54b	0.00389521	0.000713522	0.00157354	0.00237894	0.00613251	0.00211961	0.00178038	0	0.0020518	0	0.00316433	0	0	0.0083049	0	0.0120902	0.00489704	0	0.00602047	0	0
Fsbp	0.00165634	0.000753113	7.36399e-05	0.0011238	0	0	2.31792e-05	0	0	0	0	0	0	0	0	0.00248321	0	0	0	0	0
Gem	0.401346	0.195585	0.280556	0.193155	1.52782	1.821	1.76317	1.77902	6.03667	5.69159	6.95261	5.95146	0.465687	1.55022	3.2108	1.67748	0.735553	6.24523	3.99589	1.86478	3.08738
Cdh17	0.00257003	0.00152572	0.00285964	0	0.0203323	0.0242893	0.0060795	0.00988819	0.0258681	0.0336717	0.0354157	0.0259278	0	0.00276186	0.00664693	0	0.0121142	0.0135511	0.00454546	0.00655044	0
Pdp1	0.0561389	0.0487877	0.0994125	0.0749783	0.0254398	0.0724638	0.0752304	0.0859324	0.0467907	0.0751873	0.118	0.0726849	0.012796	0.142097	0.116426	0.0713333	0.0118852	0.0588622	0.11499	0.0955234	0.525527
1700123M08Rik	0.000162039	0	0.00719607	0.00616239	0	0	0.00271709	0.000641977	0.0035632	0.00988562	0.0114334	0.0079583	0	0.00487042	0.0126715	0.00355459	0.00278213	0.00258283	0.00960805	0.00117224	0.0299255
Tmem67	0.0405259	0.0304207	0.0350437	0.0592206	0.0441052	0.02176	0.0517366	0.0586047	0.0534587	0.0598298	0.0526911	0.0565715	0.00681998	0.0236234	0.0100225	0.0485616	0.0390666	0.048808	0.0173475	0.0235593	0.0120761
Rbm12b2	0.0120471	0.0141237	0.0201062	0.0141707	0.0170516	0.020639	0.0408539	0.0457839	0.0178533	0.0138449	0.0203305	0.0205173	0	0.0450404	0.0730323	0.0354445	0.0346065	0.0187447	0.0529444	0.0518112	0
Rbm12b1	0.0058139	0.00269284	0.0259006	0.0210613	0.0288077	0.0115062	0.0153535	0.005043	0.0144884	0.014375	0.0131488	0.00881379	0.00482995	0.0288926	0.0270454	0.0107714	0.0123445	0.0213444	0.0235969	0.0375649	0
Fam92a	0.158359	0.149243	0.157544	0.278891	0.279141	0.207109	0.265165	0.379723	0.584134	0.617017	0.568156	0.504564	0.0664592	0.231646	0.259412	0.0665097	0.0873353	0.307573	0.258095	0.179215	0.408292
Triqk	0.0504518	0.055196	0.0140735	0.0749766	0.0674788	0.0397784	0.0597462	0.0870762	0.14516	0.207179	0.131839	0.252709	0.00767543	0.0900402	0.0898487	0.00723793	0.00570897	0.243117	0.0252511	0.00496342	0.144196
Runx1t1	0.007783	0.0171956	0.0109227	0.000701244	0.0217338	0	0.00624538	0.00438967	0.21825	0.365969	0.303078	0.336928	0.00589257	0.122216	0.00219609	0.0101829	0.00536431	0.263727	0.0172344	0.0502742	0.030589
Slc26a7	0.00673439	0.0103414	0.0122842	0	0.0101396	0	0.00704182	0.00814517	0.000540394	0.00203774	0.00420965	0.00104302	0.00111102	0.00410897	0	0.000629121	0.00227015	0	0	0	0.0133357
Otud6b	0.0926611	0.0916587	0.08163	0.155418	0.140634	0.175283	0.177387	0.169186	0.147839	0.153954	0.118043	0.2643	0.0109066	0.164184	0.234386	0.0826372	0.0719527	0.169737	0.14282	0.167091	0.236028
Pip4p2	0.0105744	4.59161e-05	0.0358076	0.192865	0.00874604	0.0200304	0.0203852	0.0262459	0.084472	0.0726584	0.0782232	0.0357867	0	0.0230276	0.118312	0.0642262	0.0233056	0.0251456	0.0285238	0.0738791	0.268122
Gm11837	0.0615636	0.0876454	0.0203726	0.00746016	0.0402894	0.0270045	0.00668931	0.0236755	0.0709182	0.0755857	0.043352	0.0480079	0.00553615	0.0301375	0.186226	0.0100771	0.0806412	0.0148609	0.0189884	0.00432967	0.0824758
Necab1	0.00403836	0.00528489	0.00753642	0	0.0030268	0	0.000743798	0	0.0266177	0.0450539	0	0	0.00222203	0	0	0.0014481	0	0.00126661	0	0.00224945	0.106789
Tmem64	0.598032	0.7642	0.511972	0.79759	0.84874	0.830592	0.284299	0.550548	0.739013	0.984659	0.278009	0.36869	0.0524707	0.281839	1.33933	0.177913	0.237364	0.223174	0.565544	4.83359	0.189923
Decr1	0.127923	0.106903	0.0788219	0.149238	0.225364	0.3276	0.277133	0.460003	0.226839	0.299467	0.258232	0.422323	0.0712665	0.114802	0.141046	0.118219	0.0751307	0.270215	0.0753158	0.0997103	0.354586
Nbn	0.0546482	0.0491915	0.0553927	0.13461	0.13631	0.308176	0.17885	0.170604	0.123489	0.138834	0.197474	0.17897	0.0040645	0.0991829	0.108187	0.31145	0.203159	0.103791	0.103107	0.237603	0.499612
Osgin2	0.0261692	0.0253384	0.0252001	0.0514495	0.128652	0.169443	0.160078	0.267017	0.0749948	0.0967366	0.0880665	0.0723371	0.00128342	0.0415859	0.0919774	0.666163	0.78274	0.0597299	0.180138	0.156067	0.175624
Ripk2	0.0290853	0.0185327	0.0511726	0.167485	0.152894	0.0551064	0.0393735	0.0132717	0.134122	0.100298	0.160316	0.116453	0.0292251	0.121286	0.165621	0.300927	0.392039	0.0711633	0.275369	0.258612	0.0928912
A530072M11Rik	0.0018859	0.00138464	0.0128203	0.0162458	0.000651566	0.00161918	0.00191597	0	0.000248864	0	0.00208609	0	0	0	0.00126989	0.00275181	0	0	0.00817472	0	0
Mmp16	0.00770284	0.000959533	0.00723672	0	0.0128188	0.0156657	0.00327003	0.00214222	0.0757031	0.100301	0.0644048	0.0671977	0.0289103	0.00276088	0	0.0065346	0.000880766	0.00949864	0.333954	0.243114	0.257153
Cpne3	0.207666	0.195965	0.225392	0.380984	0.320202	0.489308	0.423743	0.49618	0.506406	0.528013	0.448676	0.545253	0.0993223	0.520546	0.693597	0.339585	0.373244	0.518219	0.395444	0.312029	0.782134
Rmdn1	0.108288	0.102305	0.133442	0.169882	0.123897	0.261001	0.0777271	0.0938996	0.0417139	0.054454	0.0385468	0.0956375	0.0213153	0.067435	0.128299	0.104443	0.0741101	0.103066	0.0910684	0.0719219	0.0411047
Wwp1	0.16715	0.231778	0.146734	0.42353	0.438345	0.799886	0.493845	0.486822	0.436212	0.562111	0.502035	0.504513	0.0497318	0.24382	0.727903	1.16145	0.137325	0.197175	0.282285	0.182582	0.269069
Atp6v0d2	0.11761	0.0894836	0.0310636	0.0349788	0.137689	2.76088	0.00809199	0.0258925	0.00733956	0.00528672	0.0214746	0.00633778	0	0.00646937	0.00373333	0.0257668	0.0242424	0.00120652	0.00723603	0.0112849	0
Ttpa	0.000563807	0.000298694	0.000293502	0	0.000185546	0	0.0129417	0.028913	0.000411839	0.00135403	0.00397495	0	0	0.00320863	0.0194724	0	0	0	0	0	0
Ggh	0.295166	0.305879	0.262315	0.219617	0.393987	0.386196	1.18511	1.61162	0.687693	0.842548	0.702821	0.278413	0.124926	0.298869	0.622165	0.386944	0.171206	0.280842	0.203795	0.166425	0.779178
Nkain3	0.00179107	0.00145458	0.00155027	0	0.00516832	0	0.109617	0.140373	0.00709873	0.00789409	0.0531534	0.0195161	0	0.000931024	0.0217498	0.000236546	0	0.00800736	0	0	0
Ccnc	0.075445	0.0794532	0.0620427	0.176116	0.184013	0.146437	0.126195	0.09546	0.190044	0.164775	0.220771	0.157414	0.0375361	0.137751	0.0501223	0.102177	0.178996	0.110236	0.535357	0.323913	0.161027
Tstd3	0.00411184	0.00780861	0.00429007	0.000621449	0.0556558	0.00214467	0.000782262	0.00512574	0.0287753	0.0275511	0.013848	0.0782241	0	0.0271089	0.0750319	0.0241715	0.091793	0.0203823	0.142877	0.110449	0.00254521
Usp45	0.0276344	0.0364477	0.0284936	0.067542	0.0534901	0.0756764	0.0462643	0.0408358	0.0625579	0.120132	0.0861039	0.131405	0.00730367	0.0521686	0.225484	0.0577648	0.0966623	0.061667	0.0626367	0.0287008	0.123369
Pnisr	0.401875	0.393149	0.590636	0.420625	1.11012	0.800097	0.670074	1.27739	0.78911	1.12381	0.551	1.52321	0.0655419	0.767312	0.648422	0.505958	0.619193	0.851353	1.32652	1.0876	0.837314
Coq3	0.0382951	0.0550838	0.0301181	0.056377	0.0594059	0.0394853	0.0358919	0.0677625	0.028378	0.0349288	0.023188	0.026807	0.0192051	0.00947524	0.00700797	0.0136147	0.00966014	0.0130959	0.0653469	0.0175527	0.00591896
Faxc	0.00446887	0.000669879	6.57243e-05	0.00244771	0.00189584	0	0.00447506	0.00480902	0.00780425	0.0209326	0.00938939	0.0366013	0	0	0.00757312	0.00057123	0	0.0227749	0	0	0.0171665
Fbxl4	0.0328371	0.0369252	0.0306695	0.0588164	0.0381018	0.0814396	0.0326784	0.0740216	0.0406817	0.0643746	0.0306308	0.0433042	0.00239879	0.0208404	0.0246714	0.0361988	0.0199045	0.0297624	0.0480967	0.0218603	0.0256106
Mms22l	0.00841601	0.00698474	0.0132517	0.0089465	0.0422135	0.0200311	0.0171743	0.0380799	0.00678436	0.0162923	0.00327297	0.00749868	0.0019427	0.011219	0.0596769	0.0162995	0.0318561	0.00607341	0.079356	0.114247	0
Klhl32	0.00520178	0.000478829	5.7428e-05	0	0.0127246	0.0011572	0.00129993	0.00249107	0.0138205	0.026136	0	0.080061	0	0.00295791	0	0	0	0.00695127	0	0	0.00700907
Ndufaf4	0.113891	0.12811	0.164032	0.289748	0.41793	0.376353	0.256547	0.157985	0.208807	0.272256	0.305969	0.225493	0.0224644	0.150404	0.265516	0.106821	0.141335	0.186797	0.205031	0.474483	0.285949
Gpr63	0.000723431	0.0011409	0.00197071	0.00335077	0.00110012	0.0088333	0.00498738	0.00162003	0.00412251	0.0123244	0.00811781	0.0162354	0	0.000709953	0	0	0	0.0108591	0.00630904	0	0
Fhl5	0.00021751	0.00169728	0	0	0.00206179	0	0.00109451	0	0	0.00176726	0.0074151	0.00650088	0	0.0114246	0	0.00220308	0	0.22631	0	0	0
Ufl1	0.265691	0.248163	0.289107	1.97438	0.281361	0.466167	0.263695	0.420332	0.308428	0.457315	0.253593	0.402982	0.0740415	0.296052	0.392178	0.21466	0.117734	0.40106	0.275799	0.238567	0.482849
Fut9	0.0618253	0.0138003	0.0486252	2.49664	0.00654885	0.42287	0.0124559	0.00105945	0.00973653	0.00814355	0.00957534	0.00647679	0	0.0011346	0.00520148	0.0191264	0.00289645	0	0.0087439	0.00542667	0
Manea	0.0336891	0.0369763	0.0340192	0.0959247	0.0799498	0.159679	0.052997	0.0904474	0.0869005	0.148435	0.125799	0.136394	0.0198576	0.0693956	0.174967	0.0646835	0.0147814	0.0678116	0.151579	0.0625079	0.134849
Epha7	0.00290704	0.00211026	0.00221924	0.00240664	0.0120813	0.0136487	0.0116847	0.0119907	0.0199261	0.0431005	0.00427051	0.0170059	0	0.000250087	0	0.00147456	0	0.00160631	0.00251617	0	0.117273
Map3k7	0.0888947	0.0680485	0.0867557	0.176302	0.12541	0.211264	0.226111	0.204931	0.245399	0.234256	0.208308	0.197003	0.0259049	0.144254	0.135279	0.189293	0.179459	0.208046	0.166417	0.233636	0.238063
Bach2	0.0198571	0.0120348	0.0166744	0.0274694	0.17864	0.0651763	0.15662	0.072638	0.220122	0.158252	0.0695033	0.141829	0	0.134615	0.0406535	0.103435	0.0791286	0.039865	0.0799388	0.351967	0.0952618
Bach2it1	0.000768338	0	0.000180031	0.0032471	0.0277077	0	0.00237747	0	0.000252298	0.000727939	0.000725249	0.00101206	0	0.00132219	0	0.00790598	0.00460062	0	0.0223727	0.0331884	0.0201537
Bach2os	0	0.000329296	0	0	0.00112119	0	0	0	0.00318494	0	0	0	0	0	0	0.022116	0	0	0.00459601	0	0
Casp8ap2	0.0575738	0.0396902	0.0547702	0.0843795	0.220186	0.168706	0.136367	0.209522	0.20362	0.23601	0.15853	0.186667	0.0245605	0.405249	0.506363	0.132186	0.224437	0.354491	0.639982	0.581996	0.509211
Mdn1	0.0678176	0.0571619	0.112611	0.112548	0.238584	0.088042	0.200989	0.169346	0.163116	0.128097	0.140825	0.139605	0.0342932	0.129033	0.238159	0.145288	0.164723	0.141901	0.180495	0.33192	0.197771
Lyrm2	0.123235	0.150525	0.116572	0.144811	0.236455	0.359419	0.113125	0.205749	0.103549	0.198576	0.10517	0.200743	0.0740712	0.105084	0.110993	0.0961596	0.123314	0.0993156	0.160762	0.114114	0.481934
Ankrd6	0.00290161	0.00137105	0.00935777	0.00471716	0.00101635	0.00698072	0.0119908	0.00626785	0.00464728	0.0167721	0.0073742	0.00424916	0	0.00161673	0.164344	0	0.00112891	0.0194789	0.00149129	0.0233104	0.00368703
Rragd	0.0859859	0.0333887	0.0512541	0.162765	0.10146	1.05231	0.0323131	0.00346062	0.108052	0.12516	0.0167249	0.124175	0.0160694	0.0119124	0.031379	0.0789825	0.047772	0.126513	0.0539301	0.118874	0.0321071
4933421O10Rik	0.0231372	0.0127609	0.146084	0.135207	0.057787	0.0149373	0.0106445	0.00597013	0.0360093	0.0404009	0.0213378	0.0215932	0	0.0109826	0.0429572	0.15898	0.031119	0.0197902	0.0838195	0.0764598	0.0514587
Ube2j1	0.191678	0.182508	0.165751	0.511059	0.459015	0.436552	0.52018	0.364337	0.761273	0.572494	0.720558	0.406776	0.114024	0.449369	0.608248	0.59243	0.573192	0.752635	0.941809	0.772903	0.253397
Gabrr2	0	0.000732897	0.000446381	0	0	0	0.00200957	0	0.00445023	0	0.000235101	0	0	0.000391643	0	0	0.00337197	0.00497896	0.00568841	0	0
Gabrr1	0.0386876	0.0199307	0.00529423	0.00557783	0.00903489	0.00720244	0.000206964	0.00439244	0.000836463	0	0.00386467	0	0	0.00203061	0	0	0	0.135079	0.000873958	0	0
Pm20d2	0.0201792	0.0140094	0.0219731	0.0359508	0.0112801	0.00991379	0.0121882	0.0215965	0.00109466	0.00426239	0.00257587	0.00475787	0	0.0047016	0	0.00809458	0	0.00051479	0.00486107	0.00354221	0
Srsf12	0.00374598	0.00287385	0.000762784	0.00155151	0.00410583	0	0.00399615	0	0.0119201	0.0117371	0	0.00951181	0	0.00428649	0	0	0	0	0.0381128	0.00743782	0
Pnrc1	1.90333	1.18584	1.49361	5.34644	5.04415	7.85968	8.30707	9.85154	6.49218	6.80426	5.3654	4.97274	0.528842	6.06943	6.73017	5.86886	3.74162	10.4467	9.43563	9.35367	4.82029
Rngtt	0.0553749	0.0523364	0.052574	0.0810774	0.0993921	0.150994	0.138859	0.116312	0.134913	0.154899	0.131199	0.164128	0.00733411	0.101527	0.230893	0.117159	0.125649	0.163784	0.27956	0.352669	0.176555
Cnr1	0.0133083	0.00815451	0.00433508	0.00348875	0.0109733	0.0169463	0.0910306	0.279405	0.00976122	0.00130126	0.00785207	0.0315361	0	0.00144012	0	0.00564378	0.00617761	0.00462121	0.00131733	0	0.10694
Spaca1	0.00206393	0.00878636	9.89226e-05	0	0.0238654	0	0.00473617	0	0	0.00122486	0.00545773	0	0	0	0	0.00167043	0	0.00574706	0	0	0
Akirin2	0.265353	0.253205	0.190126	0.379241	0.452187	0.604239	0.830693	0.841575	0.410099	0.538703	0.484862	0.482617	0.129016	0.582971	0.591094	0.407308	0.347365	0.43399	0.823885	0.788191	0.924707
Orc3	0.0420181	0.0430106	0.0359004	0.0413449	0.145191	0.177958	0.0930559	0.118046	0.124082	0.129096	0.14577	0.104823	0.0439861	0.126295	0.108193	0.157231	0.0932266	0.14525	0.150017	0.232049	0.00127261
Rars2	0.053095	0.0572465	0.0625878	0.134496	0.0769617	0.112551	0.0383249	0.0658408	0.0231507	0.0236774	0.0223215	0.0266138	0.0270189	0.0282978	0.0233633	0.0367059	0.0345439	0.0278014	0.050944	0.00921147	0.0343326
Slc35a1	0.175865	0.226283	0.139762	0.277705	0.260631	0.236826	0.153072	0.255765	0.203139	0.333164	0.200874	0.312778	0.0677195	0.226021	0.312931	0.133727	0.101584	0.181045	0.0980739	0.0789607	0.764544
Cfap206	0.0117388	0.00802826	0	0	0.00438448	0	0.00332101	0	0.000484023	0.00322444	0.00781136	0	0	0.00560356	0	0.000978214	0	0	0	0.00940317	0.00241442
Smim8	0.128619	0.155223	0.0934473	0.175528	0.192768	0.313701	0.121398	0.188653	0.0940376	0.156277	0.0678243	0.16757	0.0750682	0.0829597	0.0128795	0.0655312	0.0795495	0.151323	0.0500541	0.164633	0.277504
Zfp292	0.226889	0.17758	0.333573	0.26869	0.416994	0.557689	0.26885	0.374569	0.20928	0.381567	0.211342	0.400741	0.0408039	0.381951	0.175213	0.252416	0.238309	0.254493	0.67575	0.609822	0.262955
Mob3b	0.0115393	0.00702298	0.0170555	0.0208658	0.0756419	0.0804727	0.0482509	0.091158	0.029796	0.0371223	0.0279573	0.025779	0	0.015621	0	0.0573901	0.125726	0.0157021	0.0329299	0.0787999	0.0168042
Ifnk	0.000363789	0.000447476	0.00193483	0.00135248	0	0	0.00282264	0	0.00483576	0	0	0.00023506	0	0	0	0.0114904	0.0396152	0.00306086	0.00167667	0.0285641	0
C9orf72	0.00782854	0.000792198	0.0301945	0.136995	0.0929332	0.027687	0.0298329	0.0123663	0.0557962	0.0290571	0.053076	0.0123108	0	0.0248503	0.0279772	0.270971	0.188706	0.0274158	0.0216984	0.151335	0.0684466
1700009N14Rik	0.000950475	0.0581203	0	0	0	0	0.00036949	0.0196391	0.0034005	0	0.00308495	0	0	0	0	0	0.000772089	0	0	0.0221597	0
Aco1	0.179414	0.215872	0.15401	0.10493	0.262544	0.23494	0.153716	0.20913	0.162195	0.155922	0.1534	0.250435	0.00111102	0.0885683	0.103595	0.111983	0.103852	0.164874	0.0761577	0.0373945	0.441943
Ddx58	0.0604013	0.0678789	0.052805	0.094757	0.214217	0.685377	0.218373	0.190211	0.393204	0.227789	0.212251	0.144055	0.0459451	0.54999	0.377999	0.196186	0.121261	0.181111	0.259804	0.184137	0.303434
Topors	0.310655	0.179058	0.23997	0.30654	0.349878	0.741208	0.404713	0.720468	0.460796	0.713188	0.368602	0.597303	0.00715165	0.799208	0.364934	0.330736	0.228837	0.939309	1.04488	0.372379	0.448712
Smim27	0.123243	0.153067	0.190975	0.415171	0.246501	0.178635	0.15599	0.199321	0.239866	0.318395	0.308765	0.236249	0.0892526	0.145016	0.180001	0.227956	0.152975	0.197176	0.259064	0.386978	0.640102
Ndufb6	0.527595	0.49846	0.514441	1.04077	0.987983	1.52405	0.922751	0.938873	1.11236	1.16518	0.874186	1.65334	0.492066	0.611449	0.797981	0.414187	0.620827	1.24903	0.756575	0.621624	0.938365
Aptx	0.0739296	0.0822829	0.0496924	0.120409	0.188168	0.280988	0.141757	0.137129	0.0913255	0.09919	0.0633354	0.159138	0.0281105	0.0538027	0.0545771	0.0747872	0.075087	0.131497	0.120905	0.0549504	0.106097
Dnaja1	2.75028	1.67193	2.71307	11.0013	5.62366	6.19926	5.75375	6.89721	9.50819	15.3238	6.97922	12.2979	0.772792	6.44123	5.13264	15.4664	4.96574	5.49971	14.3285	6.34612	7.41557
Smu1	0.215711	0.181129	0.161958	0.31185	0.488876	0.423302	0.50561	0.391263	0.400993	0.376348	0.371686	0.376244	0.0609848	0.407991	0.550179	0.333943	0.319624	0.44645	0.376298	0.411113	0.62601
B4galt1	0.426445	0.278964	0.331111	0.601439	0.627197	0.711627	1.95369	1.69279	0.729552	0.635584	1.03127	0.486674	0.110316	0.860845	0.66747	0.74011	0.462925	0.764184	1.52747	1.22461	0.380503
Spink4	0.0147111	0.0191544	0.0145188	0	0.00487558	0.00211372	0.000127499	0	0.000718663	0	0.00048505	0	0	0	0	0.00254114	0	0	0.00136705	0	0
Bag1	1.32995	1.32205	1.12008	1.46642	1.7506	1.81637	1.90279	1.92606	1.48791	1.35842	1.44928	1.59931	0.529615	1.20627	1.55801	1.13592	1.45319	1.4104	2.21407	1.8334	1.49777
Chmp5	0.816307	0.937313	0.487238	0.862178	1.03811	1.75983	0.823158	1.03673	0.744407	1.00576	0.703609	0.985161	0.188211	1.10513	1.43148	0.53233	0.389072	0.8224	0.497574	0.447311	1.07062
Nfx1	0.236661	0.191125	0.391766	0.568104	0.389563	0.408329	0.433769	0.379737	0.396091	0.475356	0.321516	0.455807	0.0930237	0.266235	0.449658	0.238644	0.198294	0.331611	0.331357	0.472052	0.260325
Aqp7	0.000424088	0.00204027	0.000533918	0	0	0	0	0.0118157	0	0	0.0356893	0.00652294	0	0.0151232	0	0.00158158	0.00132024	0.00333565	0	0	0
Aqp3	0.00127022	0.000779014	0.0121599	0.00546689	0.0187285	0.129583	0.522174	0.0191157	0.0244123	0.00876559	0.025512	0.00383429	0	0.0231909	0.011573	0.00474514	0.0128408	0.022358	0.0279322	0.315501	0
Nol6	0.0368139	0.0228355	0.0536942	0.089441	0.0597162	0.0588917	0.0863892	0.0856254	0.0863627	0.0672533	0.0749794	0.0830726	0.00263553	0.0495696	0.0469496	0.0540839	0.0629518	0.0849129	0.0783692	0.129869	0.0800319
Ube2r2	0.354334	0.320868	0.320055	0.734112	0.739827	1.41169	0.780214	1.0975	1.08915	1.20106	1.14158	1.61117	0.149556	0.942856	1.14409	0.467502	0.497398	0.861259	0.846421	0.59226	0.718353
Ubap2	0.157053	0.17481	0.18367	0.466442	0.338171	0.375271	0.445215	0.398768	0.211818	0.24613	0.173593	0.289687	0.0239032	0.404722	0.365286	0.135255	0.122673	0.376173	0.364216	0.23562	0.366862
Dcaf12	0.143661	0.127736	0.154892	0.38106	0.258686	0.527505	0.396905	0.250465	0.225177	0.190389	0.243756	0.195438	0.048108	0.305128	0.303453	0.200334	0.452172	0.23582	0.464403	0.441483	0.369038
Ubap1	0.101547	0.0623745	0.0932422	0.365818	0.242984	0.489984	0.633798	0.314503	0.33718	0.274921	0.255306	0.347143	0.0161031	0.439895	0.312365	0.242605	0.202229	0.413303	0.244731	0.270197	0.315656
Kif24	0.00177912	0.00149564	0.00254983	0.000831563	0.00221167	0	0.00260275	0	0.000273922	0.00920741	0.00165888	0	0	0.000182159	0	0.00384521	0.00254012	0	0.00756037	0.00922789	0
Nudt2	0.182031	0.220513	0.178598	0.480071	0.241265	0.277517	0.129671	0.264846	0.0784398	0.127486	0.148515	0.117558	0.100997	0.113202	0.170765	0.121553	0.178126	0.0587481	0.0623297	0.14869	0.248341
Myorg	0.00187498	0	0.0052244	0.0162342	0	0.000262577	0.000313069	0	0	0.00447882	0.00918358	0.00517339	0	0	0	0.00314604	0	0	0	0	0.0120761
1110017D15Rik	0.0672835	0.0164153	0.00402321	0.0021534	0.0430449	0.0141507	0.00508639	0.0248219	0.00877203	0.00591598	0.00732803	0.00135613	0.00174275	0.0149433	0.00149075	0.0101934	0	0.00671599	0	0.00470158	0
Fam219a	0.00557621	0.00972394	0.00600538	0.00461262	0.00837222	0	0.0275107	0.0218465	0.0281014	0.019192	0.0132789	0.0273314	0	0.128908	0.0801309	0.0601093	0.0127526	0.0296563	0.00643198	0	0.267938
Dnaic1	0.00782483	0.0018664	0.000245431	0.0175821	0.00381944	0	0.00943377	0.012016	0.00363382	0.00167828	0.000434787	0.0172435	0	0.00243166	0.0935299	0.00362433	0	0	0	0	0
Enho	0.017701	0.0160224	0.0290406	0.123551	0.127822	0.0880963	0.441772	1.00675	0.129303	0.167674	0.0646585	0.319306	0	0.0953762	0.808028	0.0413671	0.0753505	0.326302	0.0235737	0.0126536	0.589754
Cntfr	0.00502941	0.00660912	0.00837573	0.0138387	0.0462703	0.0236844	0.418268	0.886156	0.0448395	0.0587959	0.227123	0.103136	0.00692009	0.0239704	0.00602316	0.00614951	0.00465252	0.0736371	0.0102477	0	0.0396616
Il11ra1	0.18967	0.149554	0.160584	0.409533	0.262334	0.383465	0.441287	0.578876	1.07047	1.1447	1.98701	1.28259	0.155754	0.172207	0.509259	0.216651	0.162635	0.40877	0.0841756	0.0279666	0.6767
Rpp25l	0.202612	0.182545	0.159476	0.265577	0.337834	0.325652	0.130876	0.457042	0.200579	0.295893	0.228543	0.209398	0.0550078	0.294249	0.375242	0.154725	0.269592	0.468444	0.545494	0.512483	0.291564
Dctn3	0.577878	0.549163	0.555391	1.71122	1.26072	1.49438	1.25286	1.38605	0.888181	1.03622	0.656969	1.37468	0.206623	0.949277	0.964519	0.654595	0.914366	1.16277	1.20074	1.17172	0.628564
Arid3c	0.00118324	0	0.00200825	0.0130053	0	0	0.000423702	0	0	0	0.000366952	0	0	0	0	0	0	0	0	0	0
Sigmar1	0.0796197	0.0701036	0.0606457	0.197412	0.109405	0.0892298	0.0452177	0.106693	0.0866433	0.187894	0.204156	0.106908	0.0185782	0.115767	0.547668	0.0925555	0.155793	0.130091	0.0844896	0.0556845	0.373356
Galt	0.0639019	0.04054	0.0800888	0.0809923	0.167441	0.19237	0.229792	0.324045	0.0877249	0.130021	0.10204	0.175266	0.04183	0.129358	0.785041	0.0750045	0.122529	0.105307	0.138015	0.198619	0.127565
Ccl27a	0.0808443	0.103899	0.0701361	0.101745	0.193924	0.240075	0.17141	0.23368	0.141403	0.138602	0.128374	0.211234	0.0196818	0.053605	0.0589762	0.0524161	0.0312159	0.113362	0.0648255	0.0529131	0.199042
Gm13307	0.00013086	0.000470943	0.000332917	0	0	0	0.000752285	0	0.00168183	0.00652705	0	0.0165329	0	0.00108385	0.0360321	0.0017317	0	0	0.0169221	0	0.00127261
Gm21541	0	0	0	0	0	0	0.000674666	0	0	0	0	0	0	0	0.658645	0.00725355	0	0	0.000873958	0.00334338	0
Gm20878	0.00385174	0.00283845	0.000272111	0	0.00281016	0.0158222	0.00367155	0.00666963	0.00934253	0.0168653	0.0127685	0.0113559	0	0.000790901	0.0528138	0.000949397	0	0	0.00658672	0.00363069	0.00127261
Gm17167	0	0	5.82722e-05	0	0	0	6.42785e-05	0	0.00329716	0.00118903	0.000559361	0.000640712	0	0	0.0153949	0	0	0	0	0	0
Ccl19	0	0	3.94935e-05	0	0.0102273	0	0.00145563	0	0.0654281	0.0281175	0.204986	0.046369	0	0.011117	0.00739832	0.00602002	0	0.326371	0.00403861	0.0786803	0
Ccl21a	0.02419	0.0324022	0.0697128	0.0277265	0.108986	0.318801	0.0599728	0.0058531	0.171397	0.0964837	0.364762	0.121167	0.00372153	0.60956	290.395	0.331685	0.0315803	0.125889	0.105486	0.281829	0.561416
Phf24	0	0.000314443	0.000165843	0	0.00578322	0.0061419	0.024733	0.0546513	0.00725582	0.0164425	0.017222	0.00268557	0	0	0.00897073	0	0.0037192	0	0.000924437	0	0.0207462
Dnajb5	0.0322479	0.0280936	0.0209762	0.0283215	0.0742315	0.0567067	0.125533	0.123854	0.116122	0.098407	0.0531273	0.312746	0.0396896	0.154822	0.341452	0.0529664	0.0384875	0.126974	0.0503807	0.0111618	0.00495963
1700022I11Rik	0.00132031	0.00225364	0.000261643	0	0	0	0.00082917	0.00436628	0.00196576	0.00137827	0.00469057	0	0.00534985	0	0.00830787	0.00269062	0	0	0	0.00237595	0
Vcp	0.938747	0.890601	0.84674	2.32485	1.34744	1.86896	2.20444	2.01691	1.52486	1.51979	1.32173	1.89955	0.352971	1.55667	1.90127	0.916406	1.12962	1.47906	1.323	0.954505	1.24738
Fancg	0.0126449	0.017229	0.0140254	0.00724404	0.02722	0.00349338	0.00518851	0.0034617	0.0179345	0.0142983	0.0150131	0.0157172	0.00459344	0.0361656	0.103447	0.00813514	0.0123762	0.0264202	0	0.00661789	0
Pigo	0.0399414	0.0434317	0.0516049	0.103482	0.0526369	0.0991084	0.0750008	0.0957831	0.0137329	0.0286098	0.0388072	0.0208826	0.00195763	0.0389101	0.0338099	0.0468083	0.0632805	0.0225611	0.0686506	0.0503196	0
Stoml2	0.282324	0.315074	0.292673	0.460935	0.476109	0.327564	0.41967	0.567827	0.382873	0.516501	0.332737	0.448017	0.132386	0.331572	0.472586	0.222269	0.285201	0.424429	0.336933	0.394843	0.683517
Fam214b	0.123093	0.0668205	0.128103	0.287636	0.193898	0.319913	1.05425	0.361866	0.213606	0.149163	0.203082	0.285828	0.0112708	0.251461	0.0598087	0.322889	0.182711	0.217626	0.130807	0.117427	0.0947169
Gm26881	0.0217257	0.0218366	0.0242266	0.0496832	0.00753331	0.0112058	0.00818587	0.0103825	0.0368871	0.0764364	0.0336747	0.0958032	0.0066295	0.0252738	0.0253628	0.060249	0.0119181	0.103641	0.0117271	0.0226952	0.00350453
Unc13b	0.0676187	0.0650437	0.153537	0.331624	0.0701633	0.211162	0.0462386	0.0456141	0.138058	0.136538	0.0778265	0.207046	0.00196787	0.094255	0.39486	0.0361528	0.0129847	0.0767845	0.0158377	0.0584127	0.179042
Atp8b5	0.0046026	0.00144615	0.00927555	0.00168519	0.00398663	0.00170868	0.0118113	0.0264346	0.00185431	0.00169417	0	0.000809622	0	0.00248656	0	0	0	0	0	0.00447253	0
Rusc2	0.0149248	0.0232953	0.0129767	0.095004	0.0344985	0.121464	0.274119	0.117947	0.217415	0.204409	0.193595	0.258154	0.00569198	0.49682	0.119873	0.043692	0.010332	0.238096	0.0135875	0	0.583201
Fam166b	0.0288861	0	0	0	0.0199494	0.0149638	0.00160564	0	0.00193459	0.00250015	0	0.00363	0	0.00877199	0.00346975	0	0	0	0	0.00541464	0
Tesk1	0.0777185	0.057365	0.0825528	0.187568	0.146197	0.294307	0.303804	0.198918	0.159761	0.222743	0.175331	0.205988	0.0129982	0.15668	0.166424	0.147456	0.234314	0.336589	0.145697	0.180436	0.140794
Cd72	0.00880692	0.00882618	0.00222256	0.00182246	0.382804	0	0.00359726	0	0.0184767	0.0176034	0.00857445	0.0170181	0	0.00282981	0.00683804	1.54745	0.226168	0.0107094	0.0626495	0.0444088	0
Sit1	0	0	0.000142973	0	0.00916128	0	0.00145121	0	0.000702835	0.00402327	0.00246336	0.00177591	0	0.000596145	0.00929026	0.00147953	0.00745396	0.00134144	0.12733	0.485468	0
Rmrp	0.0158883	0.0111382	0.161006	0.0215436	0.00339553	0	0.00257686	0	0.00149341	0.00447581	0.00731481	0.00177306	0	0.00112235	0.00448317	0.00853473	0.0357312	0	0.000281924	0	0
Ccdc107	0.273434	0.298065	0.326763	0.314312	0.718708	0.388801	0.350857	0.469325	1.17727	1.29083	0.461068	3.85891	0.115795	0.21879	0.225644	0.42655	0.395543	1.67898	0.75998	0.6327	0.911048
Arhgef39	0.000526445	0.000339986	0.000117355	0.00475762	0.00693545	0	0.0115561	0.000687629	0.0430259	0.0110374	0.00826516	0.0542947	0	0.00096363	0	0.00211673	0.0224745	0.0120504	0.0154526	0	0
Gm12454	0.00336782	0	0.00057436	0.000963611	0.00460922	0	0.00492755	0.0048523	0.00896848	0.0105149	0.00399158	0.015785	0	0.0018721	0	0.00159565	0	0.00239629	0.00756423	0	0
Car9	0.000431121	0.000152973	0.000152763	0.0101329	0.0101728	0	0.016553	0.000798862	0.00263711	0	0.00613186	0.00378758	0	0	0	0.0323951	0.0348478	0.00156502	0.00457289	0	0
Tpm2	0.562628	0.478556	0.24928	0.186949	4.24018	0.426929	0.907133	0.691726	9.91969	10.5445	1.33007	61.9164	0.331925	0.341763	0.120318	0.429398	0.929871	37.2653	0.517892	0.281467	0.765999
Tln1	0.210775	0.177682	0.272251	0.52641	0.914165	0.678104	1.1168	0.873345	2.04806	1.94569	1.33872	3.74373	0.236275	1.69661	2.21412	2.16172	2.24289	3.6251	2.50422	1.71476	1.98706
Creb3	0.311295	0.292024	0.272029	0.417586	0.302657	0.481977	0.338874	0.364386	0.22596	0.293638	0.29312	0.253357	0.151889	0.35315	0.37236	0.116277	0.178273	0.249419	0.207481	0.196698	0.277843
Gba2	0.0181268	0.0101776	0.0264497	0.0300296	0.0205002	0.0603581	0.0170696	0.0193895	0.00587321	0.0276211	0.0259655	0.0431492	0	0.0603344	0.0186093	0.0154555	0.0255186	0.014939	0.0283494	0.00342169	0.0140161
Rgp1	0.0361904	0.0264838	0.0480859	0.0532262	0.0339596	0.0662731	0.0527165	0.0333372	0.0298757	0.0448166	0.0148314	0.0482047	0	0.0656971	0.009512	0.0247573	0.0163555	0.029608	0.0726567	0.0166739	0.0767491
Msmp	0	0	0.000368485	0	0	0	0	0	0	0	0	0	0	0.0217993	0	0	0	0	0	0	0
Npr2	0.00401041	0.00443298	0.0046683	0.00171329	0.0489556	0.0131041	0.0540857	0.0828356	0.170063	0.201429	0.186993	0.201681	0.0379109	0.0767571	0.250013	0.0102361	0.00607152	0.019136	0.00285558	0.00496668	0.0588012
Spag8	0.00943012	0.00139819	0.00128359	0	0.00316072	0	0.00216371	0.000430383	0.00229141	0.0016841	0	0.0032084	0	0.00703963	0	0	0	0	0	0	0
Hint2	0.731493	0.674582	0.490074	1.09871	1.12706	1.24944	0.647014	0.930001	0.540598	0.628428	0.36785	1.13044	0.137097	0.635198	0.701187	0.399024	0.487105	0.58126	0.437087	0.602023	0.732553
Fam221b	0.00723638	0.0171379	0.00854691	0.0155507	0.0116133	0.0343448	0.00752981	0.00658654	0.0160978	0.00704128	0.00838264	0.0126869	0.00984803	0.00415137	0	0.0201112	0.0348026	0.0116179	0.0037182	0.011267	0
Tmem8b	0.0191787	0.0142868	0.015761	0.00736838	0.0384212	0.0609117	0.0480319	0.0657006	0.0262834	0.0389784	0.020592	0.0951267	0	0.0361634	0.0180607	0.0210305	0.0263591	0.0155469	0.0146623	0.00687111	0.0293824
Hrct1	0.00086794	0.00333727	0.00233997	0	0.00949716	0.00972828	0.017336	0.0598325	0.0141187	0.0535159	0.0525592	0.0560383	0.00471677	0.0408415	0.0168199	0	0.00241692	0.182576	0	0	0.287911
Spaar	0.000164575	0.00172118	0.000465213	0	0	0	0.000863674	0.00347758	0.0109973	0.0110345	0.00426601	0.021153	0	0.0156582	0.0489126	0.00128759	0	0.0385975	0	0	0
Reck	0.0241364	0.00958548	0.0188993	0.00348456	0.0949757	0.00910614	0.0180407	0.0494952	1.09498	1.19371	0.596424	0.701479	0.0699026	0.0808079	0.0828054	0.0278084	0.0423642	0.303557	0.0713923	0.0257734	0.540555
Glipr2	0.0561278	0.0285781	0.0364348	0.00586298	0.199733	1.01635	0.221376	0.0861251	1.02129	0.57574	0.413089	1.12108	0.0631354	0.0370271	0.0599931	0.0728927	0.547365	0.721783	0.348326	0.42987	0.753766
Clta	1.75747	1.74796	1.27032	2.34193	2.97472	3.50751	3.0951	3.76524	2.65047	3.02445	2.59182	2.8757	0.570364	3.10263	4.48319	4.93535	3.66474	2.53497	3.94538	2.79752	1.82805
Gne	0.0765103	0.108929	0.054234	0.0896919	0.121023	0.108076	0.0498441	0.0391175	0.028828	0.0813832	0.0487172	0.104208	0.0110392	0.297517	0.1744	0.0216254	0.00185292	0.0226488	0.0946307	0.100738	0.163308
Rnf38	0.101954	0.0850367	0.0953619	0.147598	0.148526	0.55694	0.325777	0.294802	0.26293	0.167004	0.138669	0.313058	0.0347016	0.335042	0.408925	0.0894088	0.134462	0.289024	0.200861	0.178771	0.389521
Melk	0.00340925	0.00062025	0.000327103	0.000741586	0.0474109	0	0.00107233	0.00533749	0.000298522	0.00415673	0.000226346	0	0.00310271	0.00489213	0	0.012904	0.00576992	0	0.0155624	0.00745716	0
Pax5	0.00403886	0	0.000311284	0	0.145857	0	0.00118815	0.00489946	0.000755123	0	0	0	0	0.0010547	0	0.00476964	0.00352307	0	0.0046135	0	0
Zcchc7	0.200942	0.180267	0.379759	0.553003	0.69299	0.523251	0.536813	0.524354	0.400604	0.46547	0.38436	0.435456	0.0445305	0.364443	0.321316	0.427451	0.417184	0.414442	0.808815	0.797289	0.800087
Grhpr	0.306212	0.286524	0.343274	0.408263	0.543091	0.599667	0.293423	0.44391	0.0935711	0.184761	0.171442	0.240292	0.120134	0.152377	0.0890984	0.0462766	0.0390638	0.110972	0.117445	0.0944182	0.269314
Zbtb5	0.0112572	0.00784078	0.0117149	0.00800977	0.0361055	0.0367391	0.0253113	0.0786095	0.0205122	0.0405503	0.0164855	0.0103531	0.00174275	0.0193625	0.0071336	0.0619405	0.0538318	0.0174732	0.0545459	0.0847332	0.0456153
1700055D18Rik	0.00435315	0.00967933	0.0395041	0.0033093	0.00521702	0.00237954	0.000912819	0.00083918	0.00191669	0.00392112	0.000818936	0.000719383	0.0039247	0.003564	0.00179919	0.0174116	0.00973943	0	0.0100552	0.00675706	0.00350453
Polr1e	0.0214549	0.0292568	0.0331461	0.0404497	0.0384944	0.0311611	0.0394349	0.0404709	0.0255449	0.0219505	0.0522924	0.033545	0.0116072	0.0218675	0.00524242	0.0190489	0.0135228	0.0418167	0.0511079	0.0402079	0.0238408
Fbxo10	0.0572916	0.0383991	0.0426193	0.0405698	0.0479454	0.0919244	0.0199473	0.0305773	0.0356069	0.0472874	0.0360146	0.0859993	0.00302689	0.021587	0.00779623	0.0155479	0.00853285	0.0318659	0.021466	0.00512847	0.0204742
Tomm5	0.380447	0.347349	0.321982	0.843401	0.796456	0.495116	0.62315	0.485822	0.620986	0.804231	0.761035	0.640912	0.189987	0.373651	0.534612	0.381467	0.546197	0.593686	1.08115	1.13319	0.651607
Frmpd1	0.00132245	0.000337619	0.00137827	0.000792239	0.00149025	0.00632473	0.00103438	0.00767137	0	0	0.00318617	0	0	0	0	0	0	0.00165675	0	0	0.00241442
Trmt10b	0.0356747	0.0314408	0.0402262	0.0603701	0.0451105	0.0860399	0.0291117	0.0748753	0.0378159	0.0574767	0.0349103	0.0758412	0.0143581	0.0543196	0.0254719	0.0234702	0.0301162	0.0464834	0.0908899	0.0375187	0.10938
Exosc3	0.189326	0.155279	0.173538	0.278684	0.53024	0.291944	0.266687	0.402277	0.360381	0.305372	0.286867	0.215789	0.061533	0.225655	0.124882	0.217304	0.217232	0.207037	0.653745	0.677979	0.206451
Dcaf10	0.118798	0.0936801	0.135241	0.268325	0.169976	0.183947	0.235832	0.198745	0.194873	0.172957	0.207634	0.124419	0.0429458	0.218278	0.241059	0.0803863	0.0873026	0.177393	0.173566	0.104742	0.172615
Slc25a51	0.202796	0.166452	0.226276	0.23573	0.33015	0.434037	0.594756	0.488245	0.52343	0.350484	0.34904	0.276348	0.0842306	0.366258	0.304832	0.29707	0.413426	0.533517	0.485367	0.683425	0.521085
Shb	0.143674	0.0820257	0.120017	0.238234	0.244665	0.760119	0.975989	0.350809	0.423837	0.189584	0.501956	0.168137	0.0087187	0.406377	0.45586	0.104423	0.0699711	0.261344	0.0698269	0.0253601	0.238236
Aldh1b1	0.000882262	0	0.00403993	0.00389779	0.0203396	0	0.00283365	0	0.00491108	0.0128047	0.0022625	0.0792212	0	0.00283554	0	0.0253063	0.0371372	0.00582559	0.0129424	0.025918	0
Stra6l	0.00304391	0	0.000553371	0.00858424	0.0021087	0	8.24444e-05	0.00774592	0	0	0.00690068	0	0	0.000554602	0	0.0250035	0	0	0	0	0
Ccdc180	0.00662346	0.00246265	0.00144346	0	0.0113413	0.015459	0	0	0	0	0	0	0	0.000488277	0.00487454	0.00782629	0.0074859	0	0	0	0
Tdrd7	0.039388	0.0333261	0.0575291	0.0978071	0.0691752	0.133413	0.090188	0.107278	0.0941108	0.0666317	0.0859627	0.0875187	0.00870709	0.182851	0.201257	0.124744	0.0850296	0.097723	0.0669773	0.0259072	0.0766609
Tmod1	0.0497807	0.0259052	0.0359478	0.00555392	0.123165	1.09081	0.0933571	0.13221	0.0593076	0.0351187	0.00982098	0.103792	0	0.0243178	0	0.146902	0.0207125	0.230523	0.0172884	0.0113923	0.258934
Tstd2	0.0995142	0.0965022	0.0807281	0.118835	0.171105	0.169233	0.105309	0.266354	0.0461555	0.0626533	0.0775212	0.0708716	0.014322	0.101919	0.0420936	0.0617751	0.0510849	0.093007	0.0771022	0.0667131	0.0398846
Ncbp1	0.118306	0.117205	0.0971932	0.226835	0.213555	0.1965	0.20592	0.201039	0.164647	0.189333	0.144453	0.132676	0.00374654	0.187017	0.145684	0.0801683	0.14157	0.117377	0.267125	0.383124	0.283547
Xpa	0.163658	0.16587	0.0945712	0.191022	0.361364	0.459155	0.168416	0.348401	0.245577	0.355768	0.199631	0.361505	0.0855653	0.170726	0.228554	0.166312	0.183586	0.138423	0.38549	0.337116	0.133631
Foxe1	0	0	7.23606e-05	0.00361575	0	0	0.000580199	0.00666489	0	0	0	0	0	0.00337847	0	0	0	0.00244168	0	0.00670787	0
Trmo	0.0246114	0.0159348	0.00897264	0.0207198	0.0471182	0.0057693	0.0315759	0.0380699	0.0136936	0.0190794	0.0273844	0.00869358	0.00941406	0.00546924	0.00787061	0.0194675	0.052366	0.0596333	0.020853	0.0331108	0.139749
Hemgn	0.000102164	0.000307931	0	0	0	0	0	0	0	0	0.000799824	0	0	0	0	0.00216324	0	0	0.00610343	0.0163873	0
Anp32b	0.856534	0.813538	0.765456	1.62768	2.367	1.80804	2.41268	2.10907	1.99606	2.18574	1.60684	1.75829	0.344429	1.94392	2.38259	1.32946	2.20252	1.61283	2.53387	2.61955	0.955017
Nans	0.886683	1.33619	0.653802	1.20089	1.05869	0.567261	0.212015	0.23951	0.208198	0.276187	0.30614	0.162339	0.323399	0.251195	0.335255	0.308632	0.28631	0.149057	0.537668	0.380987	0.410247
Trim14	0.0266302	0.0266901	0.0542999	0.0346463	0.0327827	0.0121668	0.00640626	0.0331289	0.00746052	0.0204375	0.00356272	0.0202706	0.00659785	0.0152313	0	0.0430918	0.012255	0.00212267	0.0857999	0.042117	0.0612912
Gm16731	2.3761e-05	0	0.00314454	0.014661	0	0	9.35544e-05	0	0	0	0	0	0	0	0	0	0	0	0.00412176	0	0
Coro2a	0.531542	0.53142	0.668179	0.61087	0.46914	0.802524	0.870204	1.17771	0.244114	0.273786	0.0892184	0.380757	0.153267	0.244068	0.0216238	0.102388	0.432991	0.153801	0.30656	0.235768	0.0378534
Tbc1d2	0.0272152	0.0202697	0.0461242	0.0381002	0.0226191	0.104069	0.0748354	0.0455859	0.00242054	0	0.00193835	0.0019364	0.00172928	0.0929523	0.0440225	0.00341661	0.0117527	0.00234403	0.00938255	0.000747888	0
Gabbr2	0.00132347	0.000654585	0.00130194	0	0.00365821	0.0260644	0.00126374	0	0	0	0.00283546	0	0	0	0	0.0195709	0	0	0	0	0.00368703
Anks6	0.011981	0.00714068	0.013697	0.00495169	0.00895107	0.00229738	0.0118418	0.0101714	0.0124943	0.0146989	0.0363722	0.018068	0	0.00432828	0.00115824	0.0205015	0	0.0459098	0	0.0211612	0
Galnt12	0.160492	0.120778	0.0685118	0.0242299	0.111383	0.0404195	0.0086839	0.0108688	0.00252773	0.012076	0.0547988	0.00528915	0	0.0162092	0	0.0896114	0.0673568	0.00723074	0.0613346	0.204882	0
Col15a1	0.0521895	0.0502503	0.0939857	0.0303358	0.18586	0.0210091	0.0145613	0.0472473	2.83784	3.57047	3.47264	0.61157	0.573931	0.975521	0.0529922	0.109522	0.0843288	0.478824	0.161534	0.0236902	1.0368
Tgfbr1	0.133284	0.107842	0.11235	0.274371	0.385119	0.172402	0.643085	0.458733	0.550817	0.549108	0.610835	0.343917	0.155798	0.295422	0.132776	1.78126	0.287323	0.269705	0.317424	0.170581	0.0715594
Alg2	0.0604832	0.0739489	0.0673886	0.190977	0.0507833	0.21498	0.0487167	0.143946	0.134335	0.205663	0.0834012	0.0981282	0.0527062	0.0555334	0.0896326	0.0258788	0.00900947	0.0637209	0.0505074	0.0595574	0.0474432
Sec61b	4.41205	4.3539	4.74972	16.7313	4.10222	3.41011	2.71936	3.22019	3.11193	3.09646	3.10415	1.94432	3.16641	1.91139	2.00729	2.34067	4.45756	1.36907	3.05807	4.21232	1.8702
Nr4a3	0.151833	0.123038	0.277434	0.513669	0.639116	0.329017	1.11714	0.776667	2.72301	1.83265	3.24218	2.29846	0.491454	0.539434	0.469359	1.15527	4.01641	2.67677	2.02424	1.69803	0.853414
Stx17	0.0950656	0.0955364	0.151895	0.226031	0.165637	0.283348	0.158411	0.268419	0.146339	0.256594	0.0904163	0.262775	0.0341534	0.221537	0.178164	0.122309	0.120952	0.222048	0.157117	0.133523	0.246461
Erp44	0.7684	0.803309	0.695227	1.93901	0.764945	0.585911	0.624841	0.668224	0.790263	0.815112	0.794294	0.508473	0.408922	0.542022	0.626696	0.525036	0.485696	0.413117	0.530657	0.524321	0.565758
Invs	0.0147592	0.0164863	0.0238049	0.0450104	0.0203061	0.0452372	0.0169261	0.0294552	0.0417049	0.0899983	0.0291253	0.0506048	0.00187376	0.0372557	0.0241797	0.0263526	0.00902261	0.0303102	0.0167214	0.015975	0.00816586
Tex10	0.159995	0.125316	0.215452	0.192283	0.296143	0.266152	0.578824	0.438641	0.206675	0.227412	0.23551	0.184238	0.0598036	0.155351	0.116723	0.256658	0.117412	0.191698	0.30531	0.266851	0.364907
Msantd3	0.0340856	0.0233729	0.0405976	0.0656885	0.058939	0.075984	0.17764	0.0821096	0.0669953	0.084527	0.059612	0.170152	0.00757113	0.0990862	0.0882049	0.0155234	0.0258486	0.141891	0.0130611	0.00782127	0.133017
Tmeff1	0.0178068	0.0133603	0.0116691	0.0756292	0.00790791	0.00540563	0.0257229	0.0235852	0.0503077	0.0757085	0.0388108	0.078701	0	0.305311	0	0.0125436	0.0264394	0.0125988	0.00197371	0.00197797	0.108108
Cavin4	6.19757e-05	0	0	0.00144821	0	0	0	0	0	0.00189956	0	0.00486846	0	0.00989957	0	0	0	0	0	0	0
Acnat1	0.00322075	0.00342793	0.00213349	0.0012855	0.003612	0.0508655	2.67699e-05	0	0	0	0	0	0	0.00021909	0	0	0	0.00170205	0	0	0
Mrpl50	0.187166	0.185775	0.149005	0.317592	0.280996	0.381006	0.231104	0.226712	0.498594	0.392615	0.266528	0.223922	0.162989	0.256863	0.337376	0.103059	0.179994	0.302271	0.227162	0.442528	0.186273
Zfp189	0.0210484	0.025513	0.0126996	0.00273176	0.0507875	0.0115602	0.0126182	0.00507315	0.0117362	0.0454289	0.0118812	0.00752641	0	0.0191277	0.00680736	0.00689379	0.00638964	0.0288514	0.0282289	0.00826053	0
Aldob	0.00167537	0.000711304	0.000155283	0	0.104694	0	0.000754695	0	0.00137141	0.00070705	0.000226346	0	0	0	0	0	0	0	0	0	0
Tmem246	0.0133764	0.00891058	0.0212498	0.06284	0.0379915	0.0444907	0.0321526	0.0151146	0.0269072	0.0907581	0.0324358	0.0882193	0.00392777	0.061934	0.0921382	0.00589257	0.00521739	0.0884082	0.00114413	0.00417267	0.200551
Rnf20	0.190779	0.197201	0.339963	0.404381	0.369359	0.325473	0.267929	0.244771	0.300257	0.320458	0.235089	0.244464	0.027158	0.42038	0.305232	0.281171	0.225717	0.277215	0.653437	0.582327	0.243275
Grin3a	0.000180111	0	0.0014573	0.000518476	0.000506656	0	0.0022846	0	0.000535801	0	0.00131813	0	0	0.00213124	0.00183889	0	0	0.00132034	0.00521693	0.00556265	0.00368703
Ppp3r2	0.00196673	0.0381045	2.89633e-05	0	0.00856288	0	0.00199377	0.00987314	0.00311675	0.0022503	0	0	0	0	0.0326859	0	0	0.0166803	0.0150015	0	0
Smc2os	0.0034032	0.00180624	0.00151285	0.0102442	0.00395597	0.00106363	0.00226543	0.00540515	0	0	0.00284798	0.00119689	0	0.0029056	0.00192292	0.00282172	0.0106738	0	0	0	0
Smc2	0.0330368	0.0280728	0.0211568	0.0310413	0.118338	0.0994306	0.0758005	0.203241	0.0637482	0.123981	0.0507932	0.0992777	0.00702908	0.132251	0.268019	0.087868	0.128371	0.0852437	0.200235	0.236113	0.24845
Nipsnap3b	0.331583	0.316359	0.188935	0.39564	0.550984	0.657228	0.348144	0.317543	0.210187	0.261906	0.185722	0.213814	0.0745924	0.366512	0.235006	0.261113	0.280137	0.214197	0.352095	0.348846	0.524223
Abca1	0.346826	0.18698	0.0947107	0.103537	0.633525	0.65022	0.813063	1.25548	0.987461	0.734132	1.03531	0.753331	0.0462613	2.28355	3.53634	3.73687	0.613708	0.528114	0.254904	0.103555	1.23574
AI427809	0.00691319	0.00654989	0.00161577	0.00338841	0.104207	0.00704448	0.000867427	0	0.00436278	0	0.00970714	0.00598767	0	0.0443102	0	0.0314328	0.00132024	0.000802109	0.00102525	0.00223381	0
Slc44a1	0.0862517	0.094468	0.133852	0.260601	0.141749	0.33265	0.275125	0.296491	0.221555	0.223019	0.533401	0.115474	0.0564035	0.47335	0.417897	0.191085	0.257814	0.280011	0.100179	0.067266	1.74584
Fsd1l	0.0484988	0.0447715	0.0458419	0.0158045	0.0703335	0.0687072	0.0470619	0.0475278	0.0465371	0.0413715	0.0527576	0.0343183	0.00128342	0.0473005	0.0535851	0.0186814	0.0108505	0.0246153	0.00836078	0.0105659	0.101037
Fktn	0.0584826	0.0616292	0.0747725	0.136605	0.041386	0.272151	0.0677247	0.14762	0.0871808	0.123044	0.0540383	0.144725	0.0127856	0.0610283	0.0158306	0.0576057	0.00448571	0.0669785	0.016643	0.0452014	0.170492
Tmem38b	0.0956952	0.0694061	0.0836913	0.0858835	0.169768	0.121378	0.124342	0.100328	0.348712	0.275557	0.192393	0.759914	0.0782689	0.06653	0.07992	0.18206	0.241996	1.1174	0.119402	0.0849546	0.168177
Zfp462	0.0275034	0.0152644	0.0506215	0.165957	0.0722311	0.255495	0.115961	0.163877	0.26407	0.237929	0.171602	0.451091	0	0.245809	0.0305614	0.0069255	0.0175352	0.146105	0.0258323	0.105724	0.334161
Rad23b	0.464922	0.439348	0.480142	1.20993	0.910491	0.873477	1.18618	0.800141	0.844056	0.749731	0.745828	0.819411	0.127542	0.918283	1.25274	0.624595	0.676303	0.807453	0.649661	0.834436	1.04346
Klf4	1.20656	0.644108	1.16634	3.60017	2.10393	6.10473	3.03811	6.97422	9.69386	12.4783	12.0278	6.84854	0.786388	6.83951	22.3311	3.39468	2.79551	11.5603	1.39045	1.59384	10.3348
2310081O03Rik	0.000329399	0	0	0.000712735	0	0	0.00165443	0	0.00342629	0.000627923	0	0.000713806	0	0	0.00179919	0	0	0	0	0	0
Actl7b	0	0.00858355	7.04066e-05	0.000783355	0	0	0.00303203	0	0.00210385	0	0	0.00534319	0	0.00838894	0	0	0	0.00668038	0.00975419	0	0
Elp1	0.00475429	0.00144552	0.0281363	0.0707388	0.0517961	0.025208	0.0161505	0.00867042	0.0262395	0.0242797	0.0261663	0.0128409	0	0.0138668	0.0378633	0.0226228	0.0290665	0.0231883	0.0506046	0.0398032	0.0613178
Abitram	0.00293616	0.0020279	0.0128759	0.0670694	0.0364252	0.00884296	0.00669678	0.00614834	0.00962429	0.0138321	0.010993	0.0232356	0	0.00573969	0.00562899	0.0233471	0.0352811	0.0187013	0.0332541	0.0451589	0.0398846
Ctnnal1	0.0417871	0.0297896	0.063361	0.460667	0.127181	0.280397	0.59174	0.662835	0.0504026	0.0599292	0.0739851	0.106657	0	0.199664	1.30159	0.0425797	0.00318901	0.0689451	0.0249608	0.00713359	0.838945
Tmem245	0.215569	0.196135	0.128955	0.264259	0.363026	0.428372	0.352622	0.506854	0.277317	0.322005	0.17691	0.435435	0.017825	0.3408	0.527601	0.185585	0.165498	0.283839	0.170162	0.229753	0.631686
Frrs1l	0.000673855	0	0	0	0.00239398	0	0	0	0.000736713	0.00391562	0	0.00793632	0	0	0	0	0	0	0	0	0.0170591
Epb41l4b	0.0861748	0.0834985	0.0980708	0.235335	0.0912115	0.232928	0.0907402	0.0751456	0.0190312	0.0166548	0.0127728	0.0213396	0.00586273	0.0110751	0.0142992	0.0192799	0.00792369	0.0025773	0.0128537	0.0216022	1.14891
Gm12530	0.00053151	0.000270382	0.00318215	0	0	0	0	0	0	0	0.000778154	0	0	0	0	0	0	0.00867006	0	0	0
Ptpn3	0.0727992	0.0745561	0.0860504	0.327777	0.0563707	0.105778	0.115921	0.0936141	0.0253488	0.0255	0.0573571	0.0182163	0.00821656	0.026284	0.194785	0.010568	0.0110926	0.023234	0.0327691	0.0109422	0.0851227
Pakap	0.000176524	0.000902913	0.000409737	0.00571045	0	0.00405587	0.00527708	0.000641977	0.0127835	0.0096127	0.00721944	0.0245217	0	0.00377832	0.00314924	0	0	0.0311918	0	0	0.0108269
Pakap.1	0.0248549	0.0147541	0.0911193	0.839162	0.135612	0.126105	0.0877765	0.036692	2.08885	0.651085	3.02665	0.677199	0.160346	1.90638	0.680102	0.0885231	0.0998514	0.568477	0.170155	0.0414425	2.49919
D630039A03Rik	0.0265327	0.0238209	0.013766	0.0284927	0.0259155	0.0188432	0.0135199	0.0124795	0.00670115	0.00097904	0.00056793	0.000818741	0.00314759	0.00141567	0	0.000943902	0	0	0.00134163	0.00420183	0
Txn1	2.63705	3.14779	2.29817	5.18921	4.9484	5.6981	13.0654	9.86606	4.91417	3.09823	7.26651	4.07543	1.11829	4.73005	2.80798	2.94664	4.42191	7.58963	3.13887	3.90008	3.88289
Txndc8	0	0.00945192	0.000639226	0	0	0	0.00173914	0	0.00244733	0	0	0	0	0	0	0	0	0	0	0	0
Svep1	0.0115803	0.00586584	0.0062564	0.00485094	0.0503269	0	0.00403349	0.0231329	0.613779	0.629833	2.8676	0.148638	0.0432344	0.00882713	0.00984804	0.0139931	0.0153249	0.0167917	0.0334117	0.0100487	0.0560755
Musk	0.00164566	0.000248557	0.000213958	0	0	0.0037253	0.00119263	0	0.0322894	0.0307148	0.164021	0.0129063	0	0	0	0	0	0.0013934	0	0	0.0507084
Lpar1	0.101855	0.0758556	0.0796614	0.0454011	0.282577	0.0601284	0.0166825	0.0326255	1.02259	1.09453	1.29469	0.368653	0.105022	0.044899	0.00264605	0.115659	0.0900904	0.069734	0.0761333	0.0162301	2.42791
Olfr267	0.00038314	0	3.84122e-05	0	0	0	0.00575094	0.00236982	0.0087131	0.00176085	0.0130692	0.0051367	0	0.00172147	0.00241163	0.0105958	0	0.000876054	0	0.00487037	0.00127261
Ecpas	0.0338176	0.020944	0.188002	0.511953	0.141535	0.0565874	0.0541192	0.0387774	0.121422	0.146262	0.173488	0.121425	0.0295041	0.0839357	0.14802	0.204235	0.115171	0.0686575	0.171962	0.165959	0.578426
Zkscan16	0.00145582	0.00130533	0.00747077	0.00102361	0.000913155	0	0	0.00356207	0	0.00322109	0.000345941	0.00411443	0	0	0	0.000522081	0	0	0	0	0
Ptgr1	0.106824	0.102217	0.167145	0.243186	0.0292974	0.112994	0.0435624	0.0574955	0.0730355	0.0615991	0.116979	0.170077	0.154319	0.00547035	0.00176603	0.0498529	0.0318978	0.0453674	0.0560959	0.0100042	0.039712
Dnajc25	0.213314	0.158906	0.24494	0.446491	0.255293	0.17465	0.175601	0.204817	0.553634	0.538752	0.762042	0.413926	0.0712905	0.186229	0.334198	0.152828	0.0945624	0.256604	0.180776	0.135551	0.347017
Gng10	0.0326725	0.0203887	0.105276	0.482603	0.600739	0.0823581	0.069726	0.024108	0.500885	0.552363	0.677431	0.37713	0.0831608	0.085805	0.22647	0.787498	1.99918	0.148976	0.619446	0.777684	0.613366
Ugcg	0.136024	0.0661063	0.177952	0.479527	0.537295	0.297699	0.469229	0.293883	1.15142	0.541398	0.49921	0.337781	0.155493	0.565706	3.99269	1.12036	0.63193	0.390947	3.99494	1.01816	0.271089
Susd1	0.0744007	0.0551091	0.0431704	0.0141095	0.0903107	0.35483	0.00895075	0.00220362	0.0224479	0.0148873	0.00983062	0.00764305	0.0140225	0.00492363	0.0125842	0.0747159	0.0151859	0.00246002	0.0292615	0.00771308	0.00809995
Ptbp3	0.978225	0.802826	0.749463	1.20354	1.76631	4.82031	2.9824	2.29198	1.24595	1.06156	0.866117	1.01185	0.251258	3.26132	3.6625	1.81449	1.59981	1.21657	2.08432	1.79145	0.997413
Hsdl2	0.168494	0.118952	0.164854	0.512313	0.260042	0.326128	0.268738	0.285236	0.185686	0.207763	0.107208	0.33507	0.0537371	0.101092	0.165889	0.117224	0.122795	0.247765	0.223938	0.187905	0.429835
E130308A19Rik	0.0492026	0.0441707	0.076526	0.175389	0.0883866	0.117769	0.0729329	0.0911886	0.0603362	0.0774582	0.04855	0.0776325	0	0.0349541	0.209638	0.0356717	0.00510034	0.0687329	0.0550494	0.085375	0.0687818
Inip	0.0464584	0.0519347	0.035701	0.0811246	0.0949429	0.157857	0.0897745	0.086313	0.0844568	0.115052	0.0549748	0.0567106	0.0121842	0.0886966	0.0656564	0.0617516	0.113316	0.0765943	0.196427	0.203286	0.112086
Snx30	0.0547919	0.0559788	0.0424267	0.0370625	0.137398	0.0749054	0.0129098	0.0469666	0.0384684	0.0897919	0.0713147	0.0408782	0.00275219	0.0380624	0.0841598	0.222814	0.0844113	0.0352707	0.0658731	0.0442187	0.103928
Slc46a2	0.0124621	0.014687	0.0577736	0	0.0156716	0.0117318	0.0023147	0	0.00137453	0.00301972	0.00275985	0.00191702	0	0.00150142	0	0.0156961	0.00808231	0	0.0170819	0.00143918	0.0120761
Mup4	0.0141345	0.0217946	0.00395348	0	0.0180724	0	0.000161178	0	0	0	0.000239478	0	0	0.000798262	0	0.000665611	0	0	0	0.00223381	0
Mup6	0.121687	0.288407	0.0210206	0.00270973	0.250054	0.0136542	0.00955116	0.010317	0.00753194	0	0.0185649	0.00880957	0.00285377	0.0129542	0	0.0206006	0	0.00539439	0.00136705	0.00385417	0
Mup5	0.000458497	0.000734222	0.000279313	0	0.00097279	0	0.000359751	0	0.00820446	0.00585745	0.114881	0.0924572	0	0	0	0.000702903	0	0	0.0124005	0	0
Zfp37	0.019329	0.0161929	0.0471296	0.139152	0.0236866	0.029981	0.0413849	0.0519411	0.0972394	0.0800354	0.0545663	0.0891065	0.00645672	0.0473964	0.0856862	0.0173883	0.00922208	0.0492089	0.0126127	0.00262017	0.299168
Slc31a2	0.385752	0.362776	0.469891	0.294509	0.230413	0.566968	0.212092	0.400526	0.0737444	0.224229	0.143259	0.219763	0.278196	0.247018	0.560111	0.283522	0.350118	0.0836063	0.108514	0.0985038	0.487764
Fkbp15	0.0842207	0.0584981	0.100099	0.141822	0.152543	0.221808	0.131247	0.164394	0.0786214	0.103094	0.06349	0.0809772	0.0387287	0.19694	0.127141	0.266117	0.17181	0.106524	0.2018	0.174553	0.104062
Slc31a1	0.432631	0.459146	0.338346	0.31759	0.4876	0.515679	0.34323	0.398269	0.493288	0.411734	0.274518	0.4039	0.100614	0.340567	0.16803	0.217217	0.22034	0.289373	0.175624	0.109977	0.601892
Cdc26	0.373305	0.352687	0.296969	0.425399	0.593741	0.498159	0.303436	0.686392	0.519242	0.698674	0.588591	0.519818	0.244426	0.506959	0.547696	0.327076	0.349343	0.476078	0.460552	0.49124	0.262319
Prpf4	0.0669011	0.0651018	0.0728006	0.087241	0.195893	0.113625	0.0493679	0.119846	0.130291	0.133205	0.0718682	0.080096	0.01325	0.309086	0.306904	0.0730426	0.101817	0.301556	0.276339	0.390254	0.152924
Rnf183	0.00876905	0.00668641	0.00850951	0	0.00886772	0	0.00068982	0	0.000435171	0	0.000882016	0	0	0.0586705	0.00787061	0.000840695	0.0042086	0	0	0.00647403	0
Wdr31	0.0182482	0.0161796	0.0104628	0.0147009	0.0358641	0.0342768	0.0128657	0.0125705	0.00713563	0.019882	0.0103802	0.0421669	0.00999035	0.00121583	0.00152915	0.0031899	0	0.031311	0.00258984	0	0.00439526
Bspry	0.36137	0.435029	0.377116	0.568342	0.443675	0.549428	0.0854927	0.173307	0.0271148	0.0133369	0.0234339	0.0213368	0.153873	0.0562215	0.00654886	0.0478751	0.030749	0.0301641	0.110791	0.132354	0.0363276
Hdhd3	0.0743097	0.0886323	0.0849041	0.0778801	0.0933965	0.116269	0.0143992	0.0331326	0.0114369	0.0166294	0.031945	0.0222743	0.0461873	0.0744789	0.00387287	0.0131884	0.0171471	0.0334868	0.0509014	0.023948	0.00254521
Alad	1.28581	1.53297	1.42177	1.08039	1.89678	1.81196	1.31376	3.20343	0.319861	0.373655	0.810153	0.518168	0.258167	1.02676	0.389379	0.202091	0.18917	0.732872	0.348401	0.223786	0.437566
Pole3	0.23538	0.25689	0.233138	0.271856	0.314852	0.392236	0.227673	0.330744	0.233695	0.282979	0.199668	0.369116	0.0753201	0.232419	0.150933	0.11081	0.129796	0.292585	0.224906	0.465346	0.19564
4933430I17Rik	0.000333625	0.000218132	0.00145553	0	0.00104927	0.00658245	0.00219498	0	0.00703432	0.00972926	0	0.00951687	0	0.00116923	0	0.00874961	0	0	0	0	0
Rgs3	0.137839	0.159773	0.0624936	0.0366324	0.192657	0.0915226	0.0882636	0.282541	0.39443	0.573289	0.425953	0.448873	0.0189249	1.09055	0.390466	0.224083	0.0956083	0.148374	0.445579	0.102749	0.767702
Zfp618	0.027648	0.0248173	0.0196123	0.0127438	0.0343191	0.0100322	0.0632193	0.110484	0.0803481	0.0624251	0.0557699	0.10399	0	0.0116961	0.0348852	0.0180498	0.0123077	0.10858	0.00139111	0.00485399	0
Kif12	0.00156937	0	0.000796373	0	0.0133424	0.00220812	0.000389211	0	0	0	0	0.00722204	0	0	0	0	0	0	0	0	0
Col27a1	0.0237645	0.00147779	0.00779106	0.00743199	0.0510685	0.247467	0.00943041	0.0103682	0.392182	0.679183	0.347784	0.188756	0.0579407	0.0153439	0.0753102	0.183448	0.0667674	0.449375	0.0416006	0.00291408	1.19087
Orm1	0.0189139	0.0193903	0.0541104	0.00375581	0.00177906	0.0100653	0.00394751	0.00246848	0.000406618	0.00525948	0.000785602	0	0.0191641	0.00441675	0.000393771	0.00319976	0.0043721	0	0.00226359	0	0
Orm3	0.480685	0.511027	0.8102	0.107066	0.101776	0.0372866	0.039616	0.0278158	0.0239088	0.0280945	0.051564	0.046537	0.811718	0.0407493	0.00826499	0.0488321	0.0205681	0.0187308	0.0990478	0.117603	0.0298043
Orm2	0.00325201	0.00555884	0.0146228	0.00215151	0.000621007	0	0.000243388	0	0.000197809	0.0007103	0	0	0.011221	0.000278238	0	0.00166346	0	0	0	0.000617228	0
Akna	0.0118752	0.005398	0.0178251	0.000831563	0.0991845	0.0482204	0.0246721	0.0161459	0.0692211	0.0592252	0.0764963	0.0373999	0.0269733	0.083609	0.004258	0.229829	0.360112	0.0998717	0.619921	0.551286	0.144475
Whrn	0.0820414	0.0540439	0.041578	0.0227227	0.146244	0.110149	0.0266267	0.0490914	0.112706	0.127167	0.0417276	0.145768	0.0260257	0.0189107	0	0.0179042	0.0192629	0.09268	0.0232777	0.0554942	0.0770975
Atp6v1g1	4.48805	5.10989	2.59452	2.49151	5.90534	5.30309	3.01248	3.33737	2.90982	3.00079	3.07903	3.81606	0.722319	2.88607	3.86266	3.53594	3.74449	3.30192	2.49475	2.67751	4.21035
Tmem268	0.0527021	0.0601166	0.0236766	0.00851341	0.0694517	0.0321555	0.0110753	0.00740587	0.009309	0.0277704	0.0137893	0.0205518	0	0.0165557	0.0112552	0.0638868	0.0642267	0.00173022	0.0603175	0.0135931	0.0180598
Tex48	0	0.0204922	0	0	0	0	0	0.0115078	0.00446011	0	0.0041195	0	0	0.0112193	0	0.00458444	0	0.00817134	0	0	0
Tnfsf15	0.000329698	0.000138112	8.39783e-05	0.00395776	0.00533618	0	0.00252079	0.00208817	0.0191576	0.0202731	0.0435681	0.0213793	0	0.00289978	0	0.0245543	0.13551	0.0338561	0.0033227	0	0
Tnfsf8	0.000495288	0.000521911	0.000802109	0	0.0128345	0	0.000481439	0	0.00829841	0.0317132	0.0139461	0.0061706	0	0.0249766	0.0231045	0.101767	0.147636	0.00651018	0.230359	1.40626	0.0648839
Tnc	0.0154796	0.00315732	0.00292105	0.00489971	0.0621117	0.0328387	0.0368032	0.0182714	0.505713	0.329074	0.702127	1.36749	0.0791163	0.0166724	0.190182	0.014221	0.0152502	0.448671	0.0228415	0.0340516	0.362556
Pappa	0.000817075	0.00344467	0.00787428	0.00206556	0.0204388	0.067063	0.0655514	0.0717981	0.0744963	0.10936	0.744498	0.089039	0.0638522	0.0186057	0.0957295	0.00641039	0.00580955	0.0314285	0	0	1.70477
Astn2	0.00169124	0.000205666	0.00362329	0	0.00275162	0.00493821	0.000827953	0	0.0481963	0.0575626	0.0183415	0.00707316	0	0.000924956	0	0.00181497	0.00477942	0.0551473	0.00199976	0	0.0339686
Trim32	0.026908	0.0395359	0.0350218	0.0719602	0.0348697	0.0641768	0.0786891	0.16128	0.088621	0.0983714	0.0677214	0.0880712	0.0138854	0.0267355	0.0126192	0.0148336	0.0119033	0.0915558	0.0228132	0.0264001	0.206692
Tlr4	0.0161411	0.0123817	0.034775	0.200582	0.0141286	0.0423269	0.0513075	0.0190954	0.0455337	0.0757018	0.0703548	0.0167572	0.0061816	0.0891261	0.016336	0.135095	0.0218475	0.016187	0.00470216	0.0036253	0.35148
Brinp1	0.00137106	0.000838286	0	0.00506807	0.000797992	0	0	0	0.0165945	0.00923754	0	0	0	0.00257816	0.0267537	0	0	0	0	0	0.128343
Cdk5rap2	0.0449493	0.0401548	0.0397826	0.039129	0.0865026	0.194843	0.112532	0.15993	0.0932646	0.10624	0.131561	0.120061	0	0.0994291	0.211283	0.102062	0.04662	0.090359	0.138274	0.14315	0.402067
Megf9	0.0210338	0.0194018	0.0213998	0.0399056	0.0263467	0.161875	0.142767	0.235615	0.0385064	0.036891	0.10669	0.0436161	0	0.0497548	0.0539491	0.0196351	0.0178577	0.0604587	0.0676884	0.0980709	1.78155
Tle1	0.271834	0.266508	0.402367	1.19069	0.270812	0.472078	0.2008	0.311428	0.412338	0.398436	0.316752	0.642139	0.160825	0.246848	0.547847	0.312559	0.16496	0.832012	0.0865731	0.239021	0.617712
C630043F03Rik	0.0136801	0.00448604	0.0265283	0.0831254	0.00223119	0.0206673	0.00371244	0	0.00796841	0.00967534	0.00915065	0.0098946	0	0.00316435	0.0193141	0.0105651	0.00306851	0.0222888	0.00102757	0.0072463	0
Aldoart1	0.000101757	0.000787958	4.8647e-05	0.000444813	0.0064536	0	0.000583035	0	0	0	0.00207442	0.0011347	0	0	0.0426477	0	0	0	0	0	0
Rasef	0.228462	0.194571	0.451999	0.734708	0.125964	0.310617	0.106782	0.116965	0.0179058	0.00947341	0.0176533	0.0122834	0.0280133	0.0128	0.0212023	0.0134864	0.0418944	0.0293658	0.0202021	0.0249475	0.0738956
Gm11240	0.00231177	4.59161e-05	0.0174669	0.0230708	0.000185546	0.00484381	0.00038002	0.00143471	0	0	0.00258525	0.00226429	0.000456688	0	0	0.000277615	0	0	0.00448502	0.00346482	0
Frmd3	0	0	0	0	0.00308151	0	0.000174148	0	0.0148402	0.00378918	0	0.00210151	0	0.006034	0	0	0	0	0	0	0.521424
Kdm4c	0.0702542	0.0488933	0.115722	0.18957	0.133592	0.15274	0.104486	0.205002	0.109287	0.147756	0.1019	0.105496	0.0110972	0.174346	0.21717	0.0653196	0.0722263	0.10098	0.192403	0.185312	0.164318
A230083N12Rik	0.00186607	0.00197645	0.00190683	0.0033622	0.0105939	0.00115822	0.000977914	0.00236982	0	0	0.00133191	0.00975902	0	0	0	0.00703809	0	0	0.0121736	0.0313954	0
Dmac1	0.166739	0.190289	0.151165	0.296916	0.305888	0.230521	0.216101	0.295229	0.257976	0.276883	0.237557	0.293561	0.104533	0.158305	0.135851	0.37762	0.287999	0.234442	0.323545	0.281336	0.338467
Ptprd	0.0235101	0.01326	0.0491845	0.0580855	0.112275	0.159903	0.282141	0.268873	0.255007	0.291702	0.611684	0.400155	0.00214622	0.0181796	0.0149205	0.0099492	0.00925478	0.0469159	0.00979582	0.00178509	0
Lurap1l	0.0581124	0.0740149	0.122242	0.342167	0.0483076	0.121384	0.0479649	0.144196	0.0259581	0.0833776	0.0730487	0.0856715	0.060318	0.0585833	0.0540463	0.00890444	0.00428009	0.103193	0.00741998	0.0286973	0.0511211
Mpdz	0.0331307	0.0221026	0.056012	0.139036	0.11429	0.0614362	0.202161	0.2715	0.373541	0.400323	0.504041	0.644497	0.0605595	0.196705	0.53878	0.0120071	0.025931	0.337388	0.0625033	0.0225088	0.526016
Gm5860	0.00163651	0	0.00405654	0.0356424	0.00933328	0.00370835	0.00254268	0.00135084	0	0	0	0	0	0	0	0	0	0	0.00102757	0	0
Nfib	0.633738	0.633835	0.78951	2.11199	1.06598	1.73195	1.69551	2.06784	0.647673	0.788837	2.3478	1.27976	0.171918	5.61988	3.97154	0.0869631	0.113521	1.36775	0.116347	0.0658024	1.50486
Gm11266	0.00280644	0.00621917	0.00654091	0.011672	0.0135167	0	0.00638848	0.0114236	0.00823211	0.011231	0.00702836	0.0255509	0	0.00267643	0	0.000535003	0	0.0165733	0	0	0
Zdhhc21	0.0715028	0.0678918	0.0887099	0.176304	0.126664	0.222069	0.137496	0.101097	0.0964756	0.0979814	0.0961332	0.133473	0.0337143	0.133498	0.0697543	0.0913274	0.0834773	0.0401183	0.171141	0.216052	0.124861
Frem1	0.0142367	0.00791139	0.0107485	0.000787208	0.0166675	0.376345	0.00646482	0.00518596	0.185395	0.199057	0.0633948	0.131941	0.0336833	0.00209663	0	0.00119021	0	0.0109466	0.00612481	0.0114491	0.126709
Ttc39b	0.0924659	0.0787222	0.0516483	0.130041	0.231071	0.490032	0.191302	0.0931032	0.252734	0.167683	0.181713	0.263556	0.00566746	0.190681	0.356009	0.322894	0.39255	0.386725	0.884253	0.927309	0.36629
Gm11413	0.00407329	0.00669683	0.0010666	0.00824464	0.00481074	0	0.000148111	0	0	0	0.000734036	0	0	0.00078623	0	0	0.00491854	0	0	0	0
Snapc3	0.0455872	0.0321491	0.0666948	0.0575985	0.0870133	0.0669876	0.0721302	0.0796503	0.0562758	0.119413	0.0748012	0.12886	0	0.0857563	0.0407937	0.052411	0.0925521	0.100116	0.126012	0.112727	0.0893866
Psip1	0.348023	0.362589	0.308466	0.576213	0.755765	0.64978	0.283807	0.457786	0.848361	0.889225	0.645513	0.682158	0.188357	0.367098	0.630538	0.244722	0.214296	0.780245	0.699302	0.601186	0.380753
Ccdc171	0.0183445	0.0129251	0.0269419	0.00788411	0.0173281	0.0223973	0.0155316	0.0345153	0.0299342	0.0135023	0.0300593	0.0386689	0	0.00409379	0.00115824	0.0381571	0.0247856	0.0130171	0.0226273	0.00761567	0.0308598
Bnc2	0.00253729	0.00811004	0.00339491	0.00662451	0.0252005	0.00408578	0.0463806	0.0267687	0.135404	0.149678	0.254198	0.221706	0	0.0308006	0.0135156	0.0138456	0.00379798	0.00562729	0.0237683	0.00746333	0.00241442
Cntln	0.0451128	0.0352738	0.0415566	0.0368102	0.134706	0.134788	0.170448	0.266007	0.339527	0.336655	0.306814	0.300756	0.0801867	0.508356	0.840352	0.107253	0.0781978	0.280795	0.117522	0.0761701	0.462647
Sh3gl2	0.228139	0.223087	0.102409	0.16186	0.233032	0.650593	0.148665	0.174611	0.222945	0.298853	0.0326282	0.23148	0.0139874	0.0300695	0.00422217	0.0156851	0.00705914	0.0962855	0.0279309	0.00557719	0.060501
Adamtsl1	0.0179185	0.0110789	0.0128598	0.0192787	0.131285	0.00623487	0.0146521	0.0198362	0.680991	0.751648	1.10816	0.962657	0.0264853	0.168643	0.423672	0.0128131	0.0319803	0.607124	0.0384078	0.00245971	0.685582
Rraga	0.259879	0.292296	0.3019	0.369895	0.48657	0.345772	0.609779	0.589055	0.565483	0.587753	0.572058	0.521808	0.142317	0.66904	0.351099	1.06916	0.550192	0.59577	0.531062	0.698768	0.389839
Haus6	0.0211764	0.0255092	0.0206642	0.047328	0.101879	0.0766002	0.035116	0.0548283	0.0384043	0.063689	0.0327288	0.0594483	0.0163483	0.0733921	0.0248748	0.075842	0.0569606	0.0434548	0.181371	0.271429	0.141804
Plin2	0.0546354	0.0285469	0.0344097	0.0871599	0.260615	0.143288	0.0722775	0.0576552	0.269721	0.333719	0.290588	0.132547	0.0468857	0.808244	0.291764	3.40096	1.65487	0.368157	0.252315	0.767756	0.975753
Dennd4c	0.0628541	0.0473414	0.0829277	0.112168	0.0865371	0.125208	0.135444	0.185998	0.156029	0.232175	0.170709	0.202708	0.00174275	0.174576	0.171433	0.11512	0.0242509	0.387464	0.432973	0.464025	0.186185
Rps6	4.39848	4.19681	3.87574	8.62941	9.54492	8.01102	12.4587	12.0833	10.5066	9.94115	7.20676	10.7873	2.6573	14.6818	9.22698	5.87598	14.8659	7.92643	12.7689	14.5782	5.01558
Acer2	0.052324	0.0267294	0.0779603	0.13137	0.0520987	0.147731	0.129184	0.0993227	0.0330565	0.0168991	0.0304919	0.0247874	0.00989252	1.47671	0.24997	0.0245701	0.0314595	0.0924547	0.0178953	0.0211142	0
Slc24a2	0	0	0	0	0.001419	0	0.000237533	0.0094578	0.000182105	0	0.00283215	0	0	0	0	0	0	0	0	0	0.0913913
Mllt3	0.0818083	0.0393089	0.0628545	0.066264	0.186584	0.192808	0.156141	0.309173	0.691798	0.722675	0.236312	0.543151	0.0556124	0.370254	0.22217	0.0796239	0.204954	0.236009	0.572383	0.479826	0.41176
Focad	0.0192283	0.0115004	0.0342039	0.0658948	0.0267027	0.0363814	0.0330206	0.0323804	0.121248	0.179922	0.0582697	0.0793306	0.00291245	0.0262625	0.0185075	0.0206435	0.00826603	0.030294	0.0306278	0.038911	0.183009
Hacd4	0.023708	0.0212308	0.0847084	0.0174058	0.079011	0.0522523	0.274225	0.306782	0.23125	0.30797	0.245409	0.192772	0.0572779	0.338624	0.449884	0.474663	0.0972853	0.0183373	0.0490075	0.0695416	0.00816586
Ifnb1	0.0476255	0.00176919	0.00372359	0.00688303	0.0881362	0	0.0133292	0	0.0225432	0.00751908	0.0180563	0	0	0.0102336	0.0060345	6.39035	0.598491	0.000999489	0.0309952	0.00469797	0.0457989
Klhl9	0.259876	0.224931	0.312889	0.432185	0.27998	0.576762	0.514401	0.556956	0.361239	0.495115	0.365557	0.426939	0.0482857	0.540308	0.446061	0.315124	0.159886	0.421252	0.258854	0.284826	0.571943
Gm26566	0.00403542	0.00223643	0.00318689	0.0033421	0.00579628	0	0.00372362	0.0272083	0.00394957	0.000951372	0.00126302	0.00338119	0	0.0141005	0.00126989	0.00342146	0.00629178	0.000715045	0.01379	0.03299	0.0531502
Ifnz	0.000680374	0	0.000132034	0.00111576	0	0	0.00122558	0.00216149	0.000185769	0	0	0.00173085	0	0	0	0.000432092	0	0	0	0	0
Gm49890	0.000799449	0	0.00326495	0.004588	0	0.00849642	0.00400296	0	0.000131645	0	0	0	0	0	0	0.00348139	0	0	0	0.013082	0
Mtap	0.054175	0.0558922	0.0496457	0.0804978	0.0979545	0.0475072	0.0516187	0.0654812	0.0977335	0.121798	0.119736	0.21433	0.019612	0.110618	0.0744347	0.0655201	0.0780454	0.164994	0.135735	0.167932	0.129044
Cdkn2a	0.00168979	0.00678983	0.00312807	0.000741586	0.061824	0	0.00256806	0.00052333	0.0471719	0.0425455	0.0301063	0.161961	0.0060605	0.000748839	0.0344718	0.0350105	0.00212145	0.00445998	0.0115863	0.00981968	0.0675459
Cdkn2b	0.0532897	0.0476453	0.0343655	0.0167486	0.115718	0.0381797	0.0488303	0.0303779	0.0747495	0.0734732	0.0557017	0.0730369	0.00214423	0.0626938	0.0720631	0.0177351	0.0703278	0.0455236	0.0743627	0.0482217	0.113251
Dmrta1	0.000744508	0.00160016	0.00173593	0	0.00123155	0	0.00246926	0	0	0.00164579	0	0	0	0	0	0	0	0	0.0151926	0.0330847	0
Elavl2	0.0265048	0.0168783	0.00731492	0.00348875	0.0242305	0.0113965	0	0	0.000690893	0.00102416	0.0029362	0	0	0.013944	0	0.00157104	0.00362617	0	0	0.0449647	0.239958
Tusc1	0.0335998	0.0207279	0.0293507	0.0273734	0.0578632	0.0329104	0.0251916	0.0160584	0.0757143	0.100036	0.0695042	0.0672037	0.00766605	0.025685	0.0835967	0.0655452	0.0487178	0.0373301	0.0519393	0.0730585	0.0549116
Gm12655	4.31862e-05	0	0.000190045	0.00096454	0.010313	0.000629535	0.000481584	0	0.000260718	0.0040438	0	0.000733908	0	0.000739507	0.0107133	0	0	0	0.00412473	0.00557535	0
Caap1	0.0858308	0.0797665	0.137878	0.158574	0.139752	0.231555	0.113071	0.206423	0.10547	0.130497	0.0988986	0.127854	0.0255259	0.146634	0.111117	0.115022	0.0637266	0.0806738	0.204522	0.137584	0.470746
Plaa	0.157327	0.154224	0.126289	0.263535	0.262882	0.320543	0.266194	0.192947	0.238855	0.221182	0.245684	0.251515	0.102821	0.34694	0.329249	0.236384	0.269294	0.249563	0.283663	0.177732	0.272408
Ift74	0.0811255	0.062836	0.063553	0.107677	0.153138	0.157861	0.102442	0.134378	0.189328	0.306295	0.17715	0.228177	0.0285959	0.0853959	0.0566081	0.0501593	0.0173551	0.124762	0.0428612	0.0170717	0.096629
Tek	0.00814204	0	0.00296646	0	0.0186001	0.0020942	0.00168473	0.00121216	0.000435171	0.000389619	0.0604886	0.00776583	0	1.10912	0.682157	0.0188727	0.0138169	0.0273722	0.0114007	0	0
Eqtn	0	0.00218053	0	0.00104637	0	0	0.000856254	0.0142735	0	0	0	0.00617994	0	0.00151629	0	0	0	0	0	0	0
Mysm1	0.140774	0.125646	0.164704	0.236306	0.375241	0.310376	0.346816	0.336408	0.365556	0.281943	0.225762	0.297459	0.031183	0.387537	0.391666	0.222129	0.361734	1.09383	0.592278	0.765492	0.388886
Gm12703	0.0015942	0	0.00292474	0	0	0.00149519	0.00101575	0.000476514	0	0.00203122	0.00104065	0	0	0.000779672	0.0167749	0.0200718	0	0	0	0.00604456	0.0243117
Jun	8.39126	5.05379	15.3239	15.7967	12.7688	19.8027	18.4467	58.1157	9.61784	39.7731	29.4597	31.1227	1.58967	23.9417	43.9378	17.4956	5.12224	32.4589	6.36158	6.0576	58.5669
Junos	0.020795	0.0305884	0.0358405	0.0457611	0.0170857	0.0300294	0.0295149	0.0862476	0.00964466	0.00808236	0.00615894	0.0221332	0.0019427	0.0154638	0.0284752	0.017456	0.00431616	0.0167082	0.0197434	0.0222304	0.00241442
Fggy	0.0583926	0.05539	0.0465026	0.00846945	0.18209	0.0562759	0.105951	0.113524	0.0415936	0.0460214	0.0556092	0.050837	0.00174275	0.0339642	0.0744474	0.0741594	0.0192301	0.0641337	0.0103947	0.0465399	0.118983
9530080O11Rik	0.00101975	0.00149102	0.0135824	0.0112009	0.000651566	0.00112824	0.00212329	0.0019737	0	0	0	0.00133806	0	0	0	0.000712771	0	0	0.00032786	0.00387251	0
Hook1	0.321681	0.279015	0.278437	0.702863	0.357388	0.515957	0.488195	0.406123	0.0223774	0.0149852	0.0378575	0.020493	0.0439317	0.038611	0.09345	0.0321469	0.0419244	0.0465337	0.115695	0.150153	0.00700907
Cyp2j13	0.0153539	0.0103224	0.0481886	0.00348875	0.0291323	0.00432622	0.00141192	0	0.00260206	0.000519909	0.000371837	0.0030149	0	0	0	0	0	0.0028661	0	0	0
Cyp2j11	0.00149635	0.000242199	0.00368909	0	0.000676306	0	0.000849885	0	0	0	0	0	0	0	0	0	0	0	0	0	0
Cyp2j6	0.0635099	0.0429904	0.065889	0.0865421	0.116574	0.268291	0.128451	0.228987	0.0905738	0.107433	0.0937678	0.102995	0.0123024	0.111111	0.127819	0.0231522	0.00411836	0.0381683	0.0398573	0.0508224	1.4312
Cyp2j9	0.00605425	0.00107826	0.000168298	0.0277055	0.00711643	0.00262667	0.0476733	0.0972621	0.0305393	0.0379225	0.0574247	0.0293266	0.0220288	0.0475038	0	0.00451542	0.0155455	0.00542094	0	0	1.25391
E130114P18Rik	0.000236971	0.000305485	0	0	0	0	0.00201235	0.000430383	0.00428628	0.0117821	0.0178614	0.0125001	0	0.00244974	0	0	0	0	0	0	0.0705893
Gm12676	0.00179078	0.000424969	0.000692607	0.00576734	0	0	1.85455e-05	0.000430383	0	0	0	0.000348638	0	0	0	0.0034102	0	0	0	0	0
Nfia	0.250156	0.211502	0.281703	0.61189	0.644262	1.2994	1.14066	1.48832	1.64263	1.77497	2.69468	2.31915	0.297677	1.27371	3.13963	0.243559	0.0842236	2.14124	0.166955	0.0505373	2.15071
0610025J13Rik	0.00517784	0.00152316	0.00162669	0.00750843	0.00165646	0.00220812	0	0	0	0.00322907	0.01033	0	0	0.00039342	0	0	0	0	0	0	0
Tm2d1	0.319241	0.302878	0.302296	0.67765	0.544942	0.840713	0.386324	0.458993	0.699081	0.73009	0.683457	0.519424	0.186171	0.427767	0.383896	0.39809	0.559701	0.479778	0.309782	0.329483	0.356132
Patj	0.0979978	0.0951372	0.190741	0.181917	0.109918	0.358459	0.25532	0.297322	0.0146407	0.0125948	0.0277717	0.0179874	0.00723309	0.0173254	0.119748	0.0279585	0.0269558	0.0455397	0.0987608	0.0514709	0
Kank4	0.00439552	0.00397246	0.0065763	0.0109241	0.0367103	0.0197832	0.115976	0.206032	0.100206	0.0513299	0.0297678	0.0604794	0.000228344	0.0454192	0.00532039	0.00494685	0.00191182	0.100916	0.00358757	0.00203908	0.819974
Usp1	0.107567	0.109992	0.110488	0.253235	0.346726	0.131652	0.179834	0.2121	0.300034	0.352068	0.322808	0.190342	0.0256282	0.255446	0.304311	0.130267	0.212198	0.163063	0.453955	0.620167	0.427569
Dock7	0.223342	0.231656	0.240422	0.177563	0.305019	0.589812	0.543592	0.515866	0.353034	0.431517	0.31579	0.501094	0.00890582	0.0450338	0.129743	0.24869	0.110465	0.419096	0.0313603	0.00589162	0.870964
Angptl3	0.000731722	0.00107015	0	0	0.0011312	0	0.0019184	0	0.00247005	0	0.00543774	0.00207702	0	0.000662024	0	0.00656571	0	0	0	0	0
Atg4c	0.0472116	0.0481713	0.0743956	0.05804	0.03018	0.0431325	0.0263868	0.0564796	0.0346654	0.0470604	0.0384769	0.0422562	0.0216834	0.0324151	0.0945255	0.0337635	0.00564802	0.0225027	0.0149577	0.00570078	0.0215016
Gm12689	0.000765977	0.00116839	0.00013534	0	0.00214531	0.00105686	3.41101e-05	0.00189887	0.000373932	0	0.00972078	0.00491099	0	0.000493395	0	0.00421854	0.0039653	0.00161615	0	0	0
Gm12688	0.00032311	0.000291588	0	0	0.00348101	0	0	0	0.000340058	0	0	0	0	0	0	0	0	0	0	0	0.486539
Foxd3	0	0	0	0.0015633	0.00286	0	0.000283195	0.0049861	0.00021332	0	0	0	0	0	0	0.00123955	0.00188791	0	0	0	2.30805
Alg6	0.0426151	0.0408671	0.0266943	0.0475752	0.0415532	0.0565494	0.0442926	0.0652745	0.0318694	0.087835	0.0703028	0.0494151	0.0254146	0.048547	0.0349095	0.0394533	0.00835127	0.0805491	0.0466903	0.027212	0.308528
Itgb3bp	0.0585647	0.0600478	0.0523169	0.0544157	0.110983	0.155864	0.0962506	0.0631924	0.076667	0.113018	0.0979748	0.109051	0.00448888	0.0501248	0.0380251	0.0606991	0.00210298	0.0672582	0.0665375	0.0724463	0.0707787
Efcab7	0.00778577	0.0114763	0.0114462	0.0045079	0.0282241	0.0236593	0.00998268	0.0365028	0.0148675	0.0234767	0.031659	0.0295153	0.000228344	0.00619704	0.0172298	0.00117814	0.00384061	0.0156938	0.00154802	0.0214893	0.164008
Pgm1	0.0434114	0.0212895	0.0521782	0.125153	0.131133	0.064158	0.205692	0.0754259	0.45068	0.233677	0.254325	0.408164	0.0889863	1.02668	0.650346	0.0533138	0.0974742	0.700136	0.129142	0.141564	0.180664
Ror1	0.00211186	0.00285652	0.0143258	0.00536884	0.0152751	0.00738809	0.0675938	0.0495359	0.140863	0.10224	0.23188	0.0792695	0	0.0282439	0.0133257	0.00269194	0.00747517	0.173378	0.00274994	0	0
Ube2u	0.00204286	0.00364962	0	0.000712735	0.00127956	0	0	0	0.00509576	0	0	0.00287006	0	0.00614719	0	0	0	0	0	0.00470158	0
Cachd1	0.0712394	0.0539922	0.0661317	0.14386	0.159393	0.351018	0.390535	0.476371	0.293558	0.315962	0.219245	0.140473	0.0366796	0.122701	0.0677429	0.0231515	0.00822921	0.143995	0.0373798	0.00238224	0.266659
Raver2	0.0550662	0.076147	0.022886	0.0128077	0.0861544	0	0.0279365	0.0712783	0.057434	0.0867484	0.0562552	0.0761172	0.0142505	0.00443153	0.00337464	0.00475372	0	0.0627533	0.0351288	0.0350014	0
Jak1	0.525552	0.340908	0.636609	0.753599	1.57622	1.21825	2.04814	1.05479	4.9599	3.02743	3.45295	2.27235	0.399626	3.76118	2.8605	1.90425	1.23536	2.88473	3.5886	3.24265	2.27838
E130102H24Rik	0.0781973	0.042584	0.14692	0.105971	0.172379	0.0532391	0.110904	0.105683	0.0895198	0.145422	0.0639578	0.140393	0.0226744	0.158604	0.109063	0.103906	0.0496582	0.11962	0.211213	0.22557	0.218386
0610043K17Rik	0.00438366	0.00694503	0.00472351	0.0030218	0.0177514	0.0148801	0.0054283	0.00249753	0.00568003	0.00706758	0.00981892	0.00856907	0.00380957	0.0119819	0	0.00165706	0	0.00797146	0	0	0.00127261
Ak4	0.0412662	0.0298131	0.0398244	0.00446182	0.0164275	0.00904079	0.0315473	0.0585611	0.0247512	0.015282	0.0456752	0.0273551	0.00249196	0.0125871	0.0113794	0.00433607	0.000772089	0.0370829	0.0114877	0	0.00509043
Dnajc6	0.0045654	0.000910271	0.00335784	0.000467539	0.00979028	0.0268665	1.93476e-05	0.0221374	0.00337369	0.00408028	0.00545623	0.00159042	0	0	0	0	0	0.014086	0.00532805	0.062406	0.0521835
Leprot	0.176423	0.164428	0.123823	0.217893	0.429945	0.766773	0.395076	0.509072	0.52598	0.6285	0.565499	0.795406	0.0644023	1.06087	1.17112	0.547922	0.350973	0.614463	0.239748	0.329711	0.490714
Lepr	0.0031496	0.00141201	0.00151657	0.00155722	0.0043094	0	0.0105207	0.0124458	0.0830104	0.11084	0.0495918	0.307672	0	0.474444	0.683339	0.085682	0.142478	0.0448175	0.0013488	0.0157752	0
Pde4b	0.127011	0.0755926	0.0975204	0.384427	0.975762	0.802496	2.61556	1.2569	3.12347	1.96257	1.28139	2.07793	0.12172	3.39397	2.67482	1.57221	2.25337	4.86573	1.442	1.62926	4.03804
Sgip1	0.00178568	0.00129689	0.00204609	0.00388842	0.0621722	0	0.00416924	0.0010621	0.0189789	0.0329912	0.0309552	0.00827586	0.0309674	0.0183229	0.0388538	0.00486146	0.00246914	0.243719	0.0115622	0.091323	0.0619854
Tctex1d1	0.00614175	0.000797759	0	0	0.00688955	0.00840517	0.000234705	0.00178537	0.00142602	0	0.00318867	0	0	0	0	0.00850258	0	0	0	0.00470158	0
Wdr78	0.0279578	0.0163873	0.0205246	0.00846273	0.0239611	0.0161778	0.0102534	0.0477756	0.0290843	0.0248809	0.0128109	0.0175925	0	0.00269783	0.00653265	0.00138723	0	0.00412244	0.0217122	0	0.00127261
Mier1	0.256977	0.227377	0.249929	0.532848	0.76566	0.778188	0.981223	0.649826	0.726943	0.748242	0.630377	0.775497	0.0992898	1.22524	0.923925	0.607656	0.572465	0.807855	1.6159	2.04182	1.10044
Slc35d1	0.0355498	0.0264778	0.0340181	0.0256537	0.063666	0.0524911	0.18264	0.161457	0.138638	0.111035	0.0841669	0.0659395	0.0187245	0.156376	0.222041	0.0307391	0.0230354	0.195361	0.183947	0.271768	0.151455
Oma1	0.0475316	0.0545144	0.0249907	0.0933993	0.0389115	0.0853436	0.0590603	0.103721	0.0300101	0.0568756	0.0381615	0.0587625	0.0179179	0.0933507	0.107534	0.0670355	0.0345002	0.0499306	0.0899171	0.0350665	0.0754529
Dab1	0.00203948	0.00444818	0.00361655	0.00132893	0.0044588	0.0154491	0.00310508	0.0049966	0.00572615	0	0.00742605	0.0160384	0	0	0	0.000489396	0.00241874	0	0.000463704	0	0
Fyb2	0.0783047	0.0549272	0.181927	0.104636	0.0952512	1.6326	0.157162	0.128078	0.0211937	0.0107108	0.044295	0.0203686	0.00851563	0.0161489	0.00448317	0.00693749	0.0130293	0.00799555	0.0123659	0.0042603	0
Prkaa2	0.0104562	0.0113784	0.0169124	0.0545135	0.0181312	0.142044	0.119286	0.200663	0.0392361	0.0425738	0.0304684	0.0866419	0.0183197	0.00842183	0.00836273	0.00914203	0.00844327	0.139043	0.0140423	0.0148755	0.0469588
Plpp3	0.228282	0.19828	0.243312	0.0973595	0.833786	0.371188	0.962295	1.74796	8.69703	5.88131	12.3411	6.39014	0.426017	13.5709	2.15912	0.206451	0.214224	4.73123	0.374002	0.172639	2.7737
Gm12728	0.000636622	0.00125705	8.48925e-05	0.00184819	0.00360591	0	0.00278358	0	0.00106695	0.000767021	0	0	0	0	0	0.00772076	0	0	0.00208794	0	0
Usp24	0.09455	0.0799445	0.175858	0.30103	0.248886	0.412951	0.509581	0.40359	0.190046	0.188252	0.151079	0.11387	0.0158064	0.176403	0.579517	0.190524	0.159436	0.156625	0.348651	0.185986	0.506047
Pcsk9	0.00117017	0	2.13618e-05	0.00431195	0.011125	0.00147415	0.00224098	0	0.0114887	0	0	0.00636834	0	0.000748839	0	0	0	0.00256846	0	0	0
Bsnd	0.00119721	0.000496405	8.45269e-05	0	0.0188708	0.271546	0.000307378	0	0	0	0	0.00265917	0	0.00362807	0	0	0	0	0	0	0
Tmem61	0.0106859	0.000296415	0.00400161	0.00315264	0.00857904	0.71865	0	0.00718159	0.014	0.0181374	0	0.00889722	0	0.00620859	0	0	0	0.0205292	0.00219853	0	0
Dhcr24	0.00133824	0.00331356	0.0039577	0.0355385	0.0294573	0.0783704	0.0206274	0.0169663	0.0152833	0.0158691	0.0114158	0.0430665	0	0.00737424	0.00871114	0.0282827	0.0273934	0.0537742	0.0203484	0.144392	0.238794
Ttc22	0.000253038	0.000159995	0.000134588	0.00143525	0	0.00121397	0.00428134	0	0	0	0	0	0	0	0	0	0	0	0.000463704	0	0
Pars2	0.00121048	0.00105405	0.00466403	0	0.00123626	0.0013396	0.000703491	0.00614128	0.00469578	0.00623332	0.00271706	0.00652652	0.00111102	0.000542637	0	0.00241296	0.00470727	0	0	0.0320807	0
Ttc4	0.0653993	0.0527809	0.08413	0.134039	0.156905	0.201862	0.0761395	0.151039	0.0771129	0.127959	0.0655357	0.0903123	0.0470649	0.0831824	0.198254	0.0605655	0.0607711	0.112888	0.177325	0.156896	0.139507
Mroh7	0	6.04446e-05	0.00126777	0.00755223	0	0.009893	0.00116459	0	0.00342253	0.0018911	0.00440977	0	0	0.0013169	0.0854718	0	0	0	0.00403861	0	0
Fam151a	0.000893147	0	0.000408786	0	0	0	0	0	0.00321581	0.00215203	0.00459588	0	0	0	0	0	0.000772089	0	0	0	0
Acot11	0.00328635	0.00171272	0.00350697	0.0350705	0.015622	0.0141936	0.00945916	0.0152773	0.0145486	0.0198639	0.0149113	0.0431546	0	0	0	0	0.0127123	0.00516777	0.0232449	0.0284729	0.0406924
Ssbp3	0.147472	0.114907	0.251471	0.723625	0.218691	0.796716	0.591871	0.887277	0.475674	0.476274	0.47003	0.456057	0.0957324	0.235591	0.300164	0.121201	0.164556	0.313242	0.442935	0.605535	0.740834
Mrpl37	1.51287	4.62414	0.622006	0.212342	3.67975	0.508028	0.221492	0.468132	0.219817	0.20654	0.197992	0.264557	0.232138	0.25488	0.117026	0.191978	0.105059	0.226659	0.169891	0.0955528	0.250987
Cyb5rl	0.0469941	0.105298	0.0362083	0.0333905	0.104192	0.109791	0.0426554	0.0669092	0.00893067	0.0260399	0.00358511	0.0128581	0.00433627	0.0136515	0.00794505	0.0243363	0.0100566	0.0199944	0.0236119	0.00913674	0.00477714
Gm12802	0.000718378	0.000740493	0.000220238	0.00294996	0	0.0141873	0.00153622	0.0170997	0.00265052	0.00474614	0.000443438	0.00279316	0.00510075	0	0	0	0.00715884	0	0	0	0
Tceanc2	0.0229955	0.0199863	0.0243897	0.0504607	0.0507233	0.0453856	0.0369561	0.0571735	0.0530213	0.0689363	0.0484006	0.0724694	0.00809586	0.0253516	0.0344237	0.066579	0.0346618	0.0402497	0.0393487	0.06388	0.148068
Tmem59	1.62907	1.89293	1.31354	3.11119	2.26209	4.40452	2.90737	3.56623	3.16269	3.46829	3.40657	2.62732	0.998146	3.03757	2.92848	1.70533	0.942086	2.2911	1.98876	2.14299	3.7428
Lrrc42	0.0458897	0.0317474	0.0256557	0.0831691	0.0738259	0.127046	0.0629855	0.120142	0.0704391	0.183631	0.160017	0.208032	0.0289172	0.0949025	0.266061	0.034199	0.121281	0.0954606	0.0246176	0.0741149	0.0316604
Hspb11	0.139458	0.133647	0.147265	0.314284	0.323911	0.305494	0.204126	0.381802	0.323463	0.562081	0.291709	0.509605	0.0559364	0.26912	0.370764	0.257329	0.431821	0.25887	0.260969	0.141801	0.352365
Dio1	0.0047646	0.00717898	0.000271146	0	0.0125932	0.0447287	0	0	0	0.000905514	0	0	0	0	0	0	0	0.00141837	0.00219853	0	0
Yipf1	0.210977	0.188576	0.196559	0.287221	0.350105	0.402499	0.281114	0.446151	0.209222	0.332108	0.312577	0.298919	0.110209	0.306365	0.361109	0.202194	0.197976	0.208413	0.179933	0.271128	0.236659
Ndc1	0.0154739	0.0174813	0.0109505	0.0098325	0.0632616	0.033852	0.0387867	0.0487032	0.0366314	0.0549591	0.0411877	0.037358	0.00460482	0.0352955	0.0666962	0.01487	0.0517147	0.0551544	0.042709	0.014678	0.117046
Glis1	0.00253752	0.000181723	0.00815072	0	0.00299814	0	0.00333828	0	0.0364042	0.0284189	0.0414199	0.027925	0	0.00194069	0.019396	0.00139289	0.00242461	0.0108956	0.00147436	0	0.00241442
Dmrtb1	0.00117625	0.0384926	0.00109604	0	0	0	0.0029536	0	0.00321128	0	0.00616054	0.0032084	0	0.00478909	0	0	0	0	0.0117606	0	0
4933424M12Rik	0	0	0	0	0	0	0	0	0.0013694	0	0	0	0	0	0	0.0145296	0	0	0	0.0364722	0
Lrp8	0.0259398	0.00724358	0.00939237	0.0107792	0.0334159	0.0389651	0.0832948	0.0317412	0.0274841	0.0100289	0.0079249	0.0350014	0	0.0515391	0.019126	0.0255711	0.134222	0.0122561	0.00963187	0.0611882	0.00477714
Magoh	0.502182	0.404164	0.371598	0.96666	1.20068	1.0154	1.4526	1.15672	1.59564	1.3253	1.15752	1.27772	0.380496	1.05633	0.812021	0.637492	1.01661	2.10772	1.96389	1.60246	0.717544
Czib	0.0215114	0.0163062	0.10571	0.432501	0.172539	0.0439003	0.0708617	0.0249221	0.149382	0.126195	0.208133	0.11561	0.000228344	0.104061	0.189572	0.191695	0.0984097	0.0579341	0.108201	0.0798145	0.66866
Cpt2	0.034906	0.0329627	0.0413787	0.0530759	0.0507435	0.0380233	0.0203013	0.0539235	0.0334655	0.0553615	0.0380941	0.0331446	0.0153937	0.0316601	0.192878	0.0105539	0.0177592	0.0623934	0.00572718	0.020922	0.0821264
Podn	0.0105939	0.0152971	0.000143154	0.00168519	0.0443873	0	0.00821365	0.00667364	0.317653	0.430181	0.669806	0.11203	0.0700949	0.00381697	0	0.0016523	0.0172981	0.0610106	0.0332928	0.00995561	0
Scp2	1.39417	1.4683	1.73259	1.87839	1.94407	2.00815	1.1709	1.43743	1.12263	1.34692	1.20921	1.70786	0.508728	0.986792	1.35162	1.26055	1.39327	1.70302	1.62096	1.74947	1.80881
Echdc2	0.240232	0.214858	0.632493	0.413855	0.324452	0.847494	0.324918	0.387147	0.36662	0.474297	0.566215	0.272023	0.151047	0.0220195	0.00364594	0.0377065	0.0373949	0.109063	0.0830174	0.0777452	0.0120761
Zyg11a	0.00065017	0.0010186	0.000699083	0	0	0	0	0	0.000938444	0.00149657	0.00220092	0	0	0	0	0	0	0	0	0	0
Zyg11b	0.0904337	0.0754845	0.0626584	0.247268	0.160662	0.272839	0.129742	0.152771	0.182637	0.24993	0.238659	0.179953	0.0221508	0.253249	0.21014	0.0872394	0.121868	0.240456	0.443549	0.179801	0.109042
Coa7	0.0588793	0.0444317	0.0469695	0.0547899	0.142693	0.0889083	0.0208915	0.0628986	0.0503552	0.0914082	0.0225746	0.0583484	0.0116413	0.0475048	0.0560249	0.0604329	0.051177	0.0977658	0.135718	0.0868576	0.027827
Shisal2a	0	0	0.000970835	0	0	0	0	0	0	0.00130276	0	0	0	0	0	0.00157566	0	0	0	0	0
Gpx7	0.0639198	0.0535087	0.0188384	0.0124358	0.121175	0.0415875	0.0295776	0.0542506	0.314424	0.469466	0.597398	0.269381	0.0570223	0.12257	0.146861	0.0294007	0.00662011	0.133651	0.0350749	0.0333857	0.0652164
Tut4	0.0242018	0.0137851	0.164335	0.206617	0.613206	0.0537929	0.0729497	0.059326	0.208703	0.237341	0.196956	0.129945	0.0471613	0.106957	0.305749	0.439214	0.313992	0.159452	1.25591	1.779	0.467989
Prpf38a	0.142908	0.12697	0.140199	0.332809	0.396159	0.385711	0.615791	0.491451	0.655298	0.463942	0.397175	0.480316	0.055628	0.586689	0.503853	0.324205	0.426751	0.608785	0.488559	0.533434	0.485528
Orc1	0.000502408	0	0.00673312	0.00260118	0.0200327	0.00748348	0.00982399	0.0123899	0.00443158	0.00636611	0.00856762	0.00372045	0	0.00111314	0	0.0112857	0.00210665	0.0368159	0.0117291	0.0295778	0
Gm12743	0.000647021	0	5.8572e-05	0.00398461	0	0.0026405	8.0191e-05	0	0	0	0	0.00255472	0	0	0.00129784	0.00361777	0	0	0	0	0
Cc2d1b	0.0688496	0.0493831	0.104941	0.132122	0.150191	0.161295	0.0809361	0.120186	0.048927	0.123283	0.0755041	0.0577988	0.0107282	0.0585876	0.0394571	0.120769	0.158833	0.0802913	0.184979	0.193044	0.28927
Gm17354	0.00244615	0.000423649	0.000636201	0.00654821	0.00616045	0.00946448	0.00569854	0.0160866	0.0100906	0.00791957	0.0103213	0.00834889	0	0.00534821	0.0483262	0.00927441	0	0.0134914	0.00526399	0.00143918	0.131139
Zfyve9	0.0503647	0.043822	0.0772133	0.161218	0.0805976	0.156457	0.197137	0.163354	0.243958	0.20219	0.227978	0.197188	0.00737934	0.239053	0.305631	0.05988	0.0812657	0.311212	0.0258021	0.0241627	0.465418
3110021N24Rik	0.0041194	0.00135546	0.00550675	0.004645	0.00825079	0.0136049	0.029336	0.0281826	0.00975734	0.0275897	0.0220582	0.00516825	0.0019583	0.0166233	0	0.00528488	0	0.00646588	0.000162908	0	0.00350453
Btf3l4	0.0940638	0.0994508	0.107089	0.307306	0.184884	0.144828	0.147515	0.178361	0.148656	0.133454	0.152841	0.131976	0.0658134	0.113782	0.0481177	0.0663405	0.0646792	0.158459	0.0829732	0.0787316	0.314946
Txndc12	0.111469	0.119074	0.0894412	0.464449	0.295746	0.431001	0.280703	0.386964	0.336989	0.447433	0.346883	0.221206	0.0893884	0.842274	0.46051	0.292887	0.122721	0.420717	0.217899	0.119335	1.06155
Kti12	0.0920851	0.0802389	0.0968766	0.166029	0.176436	0.178303	0.157113	0.108267	0.219373	0.0961925	0.19058	0.0835942	0.078129	0.586689	0.124133	0.0511466	0.0719273	0.14002	0.1588	0.12084	0.107435
Rab3b	0.00811088	0.0144408	0.0198372	0.00512896	0.0604797	0.181769	0.00705026	0.00613138	0.00104841	0.00373974	0.00482699	0.0142307	0.0038177	0.00219367	0	0	0	0.00158245	0.00322378	0	0.0247659
Nrd1	0.505037	0.481668	0.77758	0.978502	0.909441	1.64713	1.23613	1.32072	0.585443	0.505977	0.434758	0.446754	0.113318	0.687684	0.571716	0.55017	0.68643	0.661934	1.24986	1.01326	0.731866
Osbpl9	0.186288	0.157718	0.208141	0.2273	0.610551	0.665216	0.574687	0.717725	0.372428	0.539296	0.47239	0.422239	0.0405507	1.18632	0.824489	0.496024	0.739534	0.465766	0.631595	1.20006	0.663199
Calr4	9.12153e-05	0.000155576	0.00058111	0	0.0023409	0	0.0131654	0.02026	0.00392583	0.00234839	0.00136261	0.00163651	0	0	0	0	0	0.00143194	0.00109873	0	0
Eps15	0.112768	0.103345	0.146546	0.26569	0.482389	0.33216	0.531983	0.599201	0.607723	0.824568	0.520904	0.376535	0.080216	0.335458	0.770616	0.692859	0.696996	0.372025	0.387773	0.422417	1.25033
Ttc39aos1	0.0061089	0.00321238	0.0179792	0.00685602	0	0	0.000200528	0	0.00120115	0	0	0	0.00084464	0.00557512	0	0	0	0	0	0.0027915	0
Ttc39a	0.12482	0.122717	0.162855	0.353207	0.0740069	0.0603645	0.0277076	0.0764668	0.00746399	0.0195297	0.0153933	0.00650234	0.0456149	0.0103731	0.0160725	0.00967477	0.0559279	0.000619567	0.0146987	0	0
Rnf11	0.569242	0.467885	0.531051	0.942083	0.706252	1.32422	1.40267	0.990375	1.06241	1.23934	0.937395	1.26853	0.123863	0.974395	0.878973	0.370775	0.364589	1.10374	0.614879	0.376852	1.05655
4930522H14Rik	0.000476688	0.0039569	0	0	0	0	0.000758278	0.00481464	0	0	0	0	0	0	0	0	0	0	0	0	0
9630013D21Rik	0.000179047	0	0.000431458	0	0	0	0	0	0.0055269	0.0065335	0.000473781	0.000857632	0	0.00901987	0	0.000775523	0.00168883	0	0.00730382	0.0153202	0.0617014
Cdkn2c	0.074719	0.0723008	0.0685928	0.0310074	0.155151	0.0131844	0.0569002	0.109168	0.292574	0.646984	0.172011	0.709825	0.0212428	0.0963326	0.145125	0.065912	0.14118	0.333231	0.265192	0.247946	0.785258
Faf1	0.177506	0.156584	0.19564	0.462697	0.278244	0.460104	0.279896	0.285465	0.244544	0.30653	0.24605	0.295969	0.0332254	0.281074	0.43173	0.133845	0.155638	0.272747	0.24756	0.318362	0.247869
Dmrta2	0.0015051	0.00415787	5.48281e-05	0.00158151	0.0108434	0.00211961	0.00421787	0.00988725	0.00257586	0.00183299	0.00148248	0.00333828	0	0.0055545	0	0.0018662	0	0.00353102	0.00193136	0	0
Elavl4	0.000293704	0.00283077	5.45472e-05	0	0.00159598	0	0	0	0	0	0.000256255	0	0.00263553	0	0	0.0136662	0.100868	0	0.0244152	0	0.108953
Agbl4	0.00240392	0.00660425	0.00335523	0	0.00760681	0.0029426	0.00106676	0	0.00122366	0.000407064	0.000818608	0.00283788	0	0	0	0	0	0.0105127	0.0041024	0.00470158	0
Bend5	0.0849747	0.0822288	0.103054	0.209404	0.126352	0.201738	0.140137	0.0680164	0.0583244	0.0766285	0.0723453	0.134446	0.052589	0.0762735	0.00966156	0.0128988	0.0081583	0.0187132	0.0153196	0.0213302	0.00368703
Spata6	0.040586	0.0324589	0.0264801	0.0213767	0.152664	0.160287	0.153227	0.257303	0.141368	0.177018	0.13121	0.124702	0.0270186	0.4074	0.346628	0.113123	0.173564	0.398126	0.155958	0.191962	0.794844
Slc5a9	0.0132611	0.0297832	0.0111488	0.00562788	0.0257984	0.00300206	0.00438304	0.00924041	0.000360474	0.0008579	0	0.000818741	0.00239879	0	0	0	0	0	0	0	0
Skint2	0.00109662	0.00265977	0	0	0.00335016	0	0.000775964	0	0	0	0.00048505	0	0	0	0	0	0	0	0	0	0
Trabd2b	0.00058809	0.000231517	0.000268747	0.00144567	0.017895	0.0315946	0.00803111	0.0269633	0.0469044	0.0439695	0.100221	0.0282872	0.0192851	0.0138014	0.0143698	0.00203624	0.00605829	0.392755	0.00392188	0.00550248	0
Foxd2	0.000177028	0.00610714	0.00243768	0	0.00659852	0	0.00131937	0.000469741	0.0372666	0.0291853	0.00597205	0.0434521	0	0.0104946	0	0.00449624	0.00384061	0.0307906	0.0228006	0.00334338	0.0390343
Foxd2os	0.00136308	0	0.00038493	0.00314027	0.0064142	0	0.000182458	0.00083918	0.0297579	0.0415257	0.02429	0.0134039	0	0.0141383	0	0.00621837	0.0122066	0.0118743	0.0229846	0.0351758	0.0828549
Cmpk1	0.526326	0.50114	0.359526	1.46758	1.03923	1.42799	0.388623	0.436762	0.381005	0.39682	0.541309	0.281837	0.202377	1.04773	0.505323	0.845556	0.980926	0.464591	0.847208	0.933327	0.580682
Stil	0.000447559	0.000110085	0.000546209	0.00214848	0.00561277	0	0.00599846	0.00083918	0.0105105	0.00393998	0.00450938	0.00263591	0	0.006569	0	0.00871338	0.0175108	0.00598845	0.00530523	0.00664228	0
Tal1	0	0.000739883	3.86468e-05	0	0.00439036	0.00664551	0.00117022	0	0	0.000389619	0.00267358	0.00118712	0	0.351399	0.694045	0.0411771	0.0263591	0.020473	0.0153436	0	0
Pdzk1ip1	0.593071	0.491927	0.954166	0.37426	0.512728	0.964623	0.15715	0.373572	0.0237747	0.0182593	0.0319749	0.0289237	0.319489	0.0404569	0.010679	0.0509352	0.0519328	0.0222184	0.0580874	0.12822	0.0108583
Cyp4x1	0.000347634	0	0.000869081	0.00184942	0	0	0.000532809	0.00814598	0	0	0	0	0	0	0	0.00207513	0	0	0	0.00487037	0.00604975
Cyp4a12a	0.0105278	0.00809312	0.184188	0.000792239	0.0009865	0.00535048	0.00251353	0	0.00131711	0	0.00119346	0	0	0.00721791	0	0.00158765	0	0.00459765	0.0058988	0.00441318	0
Cyp4a12b	0.000198281	0.00666861	0.0022185	0	0	0.0103944	0	0	0	0.00251494	0.00169811	0	0	0	0	0	0	0	0	0	0
Cyp4a30b	0.000878008	0.00451066	0.00224921	0	0	0	0	0	0	0	0	0	0	0	0	0	0	0	0	0	0
Cyp4b1	0.00141993	0.00475386	0.0442792	0.00728786	0.002599	0.010016	0.0244078	0.0116767	0.0133612	0.00699851	0.0162811	0.0105508	0.00503278	0.11259	1.52084	0.00394277	0.000772089	0.409104	0.00109873	0.00576216	0.00127261
Efcab14	0.168233	0.145383	0.150667	0.441112	0.319686	0.368144	0.331333	0.402222	0.386469	0.426766	0.414121	0.395562	0.0221819	0.490345	0.432172	0.242069	0.203483	0.433084	0.204239	0.243067	0.27163
Atpaf1	0.0413087	0.0466698	0.0469962	0.0749752	0.0907148	0.0679444	0.0373102	0.0960581	0.0567882	0.0432237	0.0500538	0.0587375	0	0.0812651	0.017907	0.045495	0.0256809	0.0636454	0.0636202	0.0483462	0.00127261
Mob3c	0.0464086	0.050641	0.075648	0.0893138	0.0934885	0.101008	0.113634	0.0966866	0.138345	0.225731	0.201756	0.148029	0.038947	0.145461	0.0945234	0.215122	0.0631182	0.0680605	0.12157	0.0199744	0.0664216
Mknk1	0.0255493	0.0341796	0.053931	0.0377723	0.0689874	0.104434	0.0369768	0.0466918	0.0530933	0.0887916	0.0735147	0.0906881	0	0.065616	0.053269	0.30683	0.143378	0.0473223	0.0883748	0.0932962	0.0376474
6430628N08Rik	0.0045928	0.00162905	0.000211442	0	0.00300274	0	0	0	0	0	0	0.000766809	0	0.000286587	0	0	0	0	0	0	0
Faah	0.116195	0.11985	0.0809934	0.132002	0.226326	0.208282	0.153005	0.220726	0.0337661	0.0156049	0.0331665	0.00521216	0.00748441	0.0159877	0.00491719	0.0157276	0.00839975	0.0105263	0.453575	0.575858	0.068245
Nsun4	0.0187248	0.0259587	0.024018	0.0342741	0.0545642	0.069268	0.0364484	0.0675657	0.0572283	0.0445186	0.0309952	0.028696	0.0372245	0.0631324	0.0230218	0.0249142	0.0112097	0.0342845	0.0656085	0.0901667	0.0180768
Uqcrh	2.70336	2.6885	2.48051	6.09222	5.67485	7.24505	4.72171	4.92798	4.94097	4.88987	3.87954	6.67145	1.39429	4.51218	5.11871	3.43505	4.7784	6.16719	6.39273	6.63469	4.00027
Lrrc41	0.14935	0.109267	0.148037	0.361615	0.172697	0.360303	0.349233	0.24675	0.326892	0.259213	0.328596	0.23312	0.06795	0.280705	0.222347	0.14036	0.149191	0.265206	0.213227	0.202199	0.132892
Rad54l	0.00146105	0.00365712	0.00193004	0.00398572	0.0121227	0.0021286	0.00742744	0.00463832	0.0298797	0.0315122	0.0044523	0.0410274	0	0.0110013	0	0.00372696	0.0209679	0.0084546	0.0303007	0.0205956	0
Pomgnt1	0.0851806	0.0909934	0.163446	0.264989	0.0870715	0.294393	0.365016	0.42431	0.114138	0.130331	0.0957504	0.243194	0.064449	0.140033	0.111003	0.0526357	0.0367831	0.191126	0.0734168	0.0735427	0.0282537
Lurap1	0.0562721	0.0511581	0.0696745	0.0692017	0.0498067	0.19172	0.0633509	0.114929	0.0927239	0.102396	0.0317984	0.15869	0.0341315	0.030191	0.0105689	0.0180422	0.00623296	0.113311	0.00342359	0.0198777	0.389805
Tspan1	1.98127	1.6074	2.0882	7.40442	0.412442	2.30153	0.273534	0.221457	0.0873048	0.0789002	0.109031	0.0176281	1.92634	0.0788772	0.125926	0.166158	0.107463	0.0770261	0.256139	0.204703	0.0953531
Gm12951	0.00159827	0.000312547	0.00102867	0	0	0	0	0	0	0	0	0	0	0	0	0	0	0	0	0	0
Pik3r3	0.0752913	0.0746968	0.0835824	0.166875	0.0638028	0.231249	0.0307767	0.0337632	0.0871931	0.0717617	0.0316017	0.145678	0.0325054	0.483216	0.00102297	0.0143759	0.00928882	0.0699465	0.0163274	0.0242307	0.0560184
Mast2	0.0727739	0.0476903	0.158319	0.193927	0.120196	0.177235	0.151521	0.138523	0.175402	0.130504	0.170074	0.15815	0	0.126391	0.12031	0.0788424	0.0694685	0.184311	0.0706774	0.0428133	0.33729
Ipp	0.0256278	0.0327184	0.0276716	0.0541398	0.0338005	0.0563777	0.0218636	0.0335416	0.0207369	0.018239	0.0318784	0.0369758	0	0.0221919	0.0563541	0.0147477	0.0229924	0.0325064	0.0496383	0.0372283	0.0168403
Tmem69	0.0221573	0.0253856	0.0259701	0.0283284	0.0277813	0.0248726	0.0240858	0.00843796	0.0307382	0.0280402	0.0243549	0.0412937	0.00160086	0.0151902	0.000937527	0.0298347	0.00379072	0.0339141	0.0463823	0.0744476	0
Gpbp1l1	0.181345	0.163598	0.224592	0.511901	0.441595	0.66732	0.328279	0.479785	0.264813	0.354603	0.190196	0.311963	0.0529827	0.315261	0.36721	0.265526	0.338595	0.263162	0.796603	0.816753	0.469346
C530005A16Rik	0.00140255	0.00023869	0.00299599	0.0159229	0.00478853	0.000916096	0.0017135	0	0.000800902	0.00191255	0.00256014	0.00257112	0	0	0.00674494	0.00480469	0.00283789	0	0.00369039	0	0.0120761
Ccdc17	0.0207606	0.0273002	0.0320391	0.0125627	0.0305673	0.0408943	0.0109843	0.0163212	0.00447247	0.00160292	0.002604	0.0112114	0.0067074	0.00417087	0.00990677	0.00593882	0.00311587	0.000503468	0.00641889	0.00346482	0
Nasp	0.130078	0.115869	0.113518	0.189686	0.49959	0.34336	0.516191	0.671405	0.482148	0.568326	0.388168	0.509163	0.020964	0.603153	0.323734	0.231069	0.265024	0.511258	0.692422	0.599945	0.348803
Akr1a1	2.77694	4.31685	1.55289	3.07597	4.95735	3.71375	1.46675	1.83618	1.73116	2.00632	1.82153	2.43058	0.666393	2.34151	2.18251	2.61481	2.06304	1.93944	1.20012	1.36423	2.54704
Prdx1	6.81025	8.8648	5.30822	4.72569	11.6028	14.1022	11.7162	12.9604	10.1531	9.10247	9.73394	9.80087	4.25739	6.70767	5.36234	7.12901	5.09976	8.70262	3.83107	3.12492	6.8612
Mmachc	0.035871	0.0358015	0.0264508	0.0439644	0.0357643	0.0379673	0.00947609	0.0247489	0.0255796	0.0309842	0.0100085	0.046864	0.00653414	0.00345929	0.0439422	0.00315325	0.00439968	0.0312757	0.000902323	0.000617228	0.0427811
Ccdc163	0.0114561	0.0131395	0.0235873	0.0157573	0.0358963	0.0315147	0.0539214	0.0709713	0.0560715	0.0910778	0.049354	0.027088	0	0.0562534	0.0101579	0.0415542	0.0219019	0.0324423	0.0114573	0.0573125	0.0560755
Tesk2	0.0280762	0.0362699	0.0450211	0.185974	0.0333027	0.064164	0.0126721	0.0278261	0.0272543	0.0647499	0.0231906	0.0672432	0.0039247	0.0102534	0	0.0285487	0.0149113	0.0151235	0.0121235	0.0216924	0.0729447
Toe1	0.0709673	0.0784718	0.0616156	0.0657429	0.145831	0.281361	0.184092	0.206316	0.0983439	0.110286	0.100149	0.114941	0.0276537	0.133394	0.0198878	0.0708951	0.0833568	0.125567	0.233137	0.150749	0.0937488
Mutyh	0.0088067	0.0056577	0.00742431	0.0037746	0.00837394	0.0303758	0.00490077	0.00774369	0.00971993	0.00445367	0.00285424	0.00742242	0	0.00209171	0	0.00251649	0	0.0298962	0.0262689	0.0248857	0
Hpdl	0.0516909	0.0640027	0.0505718	0.00789267	0.0243841	0.00928411	0.00772491	0.000807178	0.00190732	0.000795556	0.00403146	0	0	0.00336621	0	0.00754578	0.012012	0.0095796	0.00136705	0.00882604	0
Gm12996	0.00481747	0.00438985	0.00417014	0.00258942	0.00454671	0.00250957	5.11725e-05	0.00880247	0	0	0.00194668	0.00284934	0	0	0	0.00820447	0	0	0.00188843	0	0
Zswim5	0.00873843	0.00603736	0.0142574	0.0199699	0.0103864	0.0195081	0.00666802	0.0199741	0.00115437	0	0.00433272	0	0	0	0	0.00135741	0	0	0	0	0.00241442
Urod	0.563802	0.492953	0.249491	0.312684	0.518978	0.465525	0.203521	0.315789	0.164094	0.234136	0.206667	0.281909	0.0752968	0.207183	0.361155	0.124134	0.0792851	0.28551	0.184423	0.241344	0.174049
Hectd3	0.0413373	0.0442005	0.0520906	0.0986827	0.0401554	0.0991559	0.044883	0.05763	0.0435842	0.0665923	0.0260929	0.111058	0.00649176	0.0320611	0.0703334	0.0360863	0.0364644	0.0823156	0.057871	0.087344	0.0278512
Eif2b3	0.0802124	0.0968771	0.0586011	0.15307	0.148056	0.179072	0.150984	0.12652	0.149161	0.201383	0.171219	0.239433	0.0310374	0.112985	0.0743748	0.0993954	0.0650485	0.231355	0.0688832	0.110419	0.284864
Ptch2	0.00416317	0.00250745	0.00241646	0	0.020903	0.0149561	0.0267431	0.0323616	0.0807511	0.123203	0.0492097	0.0966726	0	0.00507192	0.0132904	0	0	0.023336	0	0	0
Btbd19	0.0162556	0.0136897	0.0150126	0.00811691	0.0351279	0.00553247	0.0221282	0.0406306	0.0144189	0.0684424	0.0166557	0.0297462	0.00239879	0.0246776	0.046184	0.0493247	0.046888	0.0517797	0.0619908	0.104594	0.276299
Tctex1d4	0.0501664	0.0212703	0.00307569	0	0.0355896	0.0220083	0.00072021	0	0.000560955	0.000439928	0.00651766	0.00587541	0	0.00405424	0	0	0.00416027	0	0	0.0230378	0
Plk3	0.461461	0.209488	0.374374	0.17879	0.467138	0.573803	0.753084	0.92941	0.408831	0.507751	0.84788	0.345038	0.0578533	1.04314	0.327118	0.704863	0.266171	0.619838	0.553953	0.650183	0.137924
Rps8	10.6131	9.41267	9.54243	25.6795	25.2739	17.1657	27.7484	26.0498	22.2563	22.7812	19.0023	17.9784	6.88042	25.9824	22.3019	17.8537	33.5795	17.4207	34.2658	35.3375	9.29601
Kif2c	0.00252167	0.00208388	0.000659041	0	0.0234594	0	0.00110831	0	0.00016507	0.00259782	0	0	0	0.0032039	0.0388439	0.00903039	0.00456066	0.00316039	0.000796191	0	0
Armh1	0.00322605	0.00666937	0.00277918	0	0.0057891	0	0.00425713	0	0.00122613	0.0029439	0.00173922	0	0	0.00181913	0	0.00270323	0	0	0	0	0
Tmem53	0.0943002	0.239937	0.0395077	0.0417596	0.304575	0.0983148	0.0456999	0.141981	0.0306403	0.0385563	0.104846	0.0612331	0.00111102	0.0290752	0.0192615	0.014595	0.00210665	0.00871044	0.00666006	0.00398239	0.0676305
Rnf220	0.0916646	0.10172	0.10674	0.149263	0.250635	0.214146	0.103772	0.220388	0.0717174	0.146805	0.100784	0.0945585	0.0537113	0.147433	0.259369	0.112422	0.079732	0.141046	0.277961	0.269181	0.196031
Gm12843	0.00135368	0.000840559	0.000965453	0.00851989	0.00379698	0.014052	0.000743102	0.00414841	0.000310963	0.00111409	0.00476437	0	0	0.00132219	0.00357476	0.00336898	0	0.00194392	0	0	0
Eri3	0.163455	0.161468	0.152736	0.262866	0.288174	0.208572	0.186289	0.212288	0.386053	0.518145	0.502911	0.446128	0.0886771	0.165533	0.276208	0.118041	0.0699419	0.293764	0.10075	0.0777953	0.124495
Dmap1	0.0361368	0.0438671	0.0414387	0.0654384	0.138533	0.117811	0.0693342	0.134964	0.0619446	0.0857128	0.0668041	0.0882775	0.0116369	0.0692101	0.054524	0.0562151	0.0439646	0.0428261	0.0480189	0.0677523	0.206044
Gm12840	0.0573232	0.0415162	0.110081	0.122168	0.112524	0.0808137	0.434575	0.157115	1.7802	0.739514	1.47212	1.08283	0.132031	0.0932256	0.00967749	0.069194	0.092276	0.731497	0.0840034	0.124131	0
Slc6a9	0.033213	0.028356	0.0473339	0.0237201	0.0652497	0.150268	0.0790749	0.132516	0.0515788	0.0456971	0.0529548	0.0808275	0.00955597	0.00783876	0.178487	0.00386496	0.00437262	0.202696	0.00806059	0.0114855	0.122365
Ccdc24	0.00099873	0.00178354	0	0	0	0	0.00128924	0.0019737	0.00547133	0	0.0021751	0.00380971	0	0	0	0.00649564	0	0.0023396	0	0	0
B4galt2	0.00532745	0.00755615	0.00673635	0.00530447	0.0183524	0.0533611	0.0167072	0.023881	0.060042	0.107376	0.0821605	0.109921	0	0.00430143	0.010433	0.00584488	0	0.121206	0.000924437	0.0106545	0.0694504
Atp6v0b	1.37971	1.137	1.23199	1.91893	2.0282	7.15232	2.07195	2.18132	2.14383	2.05481	2.0217	1.79309	0.633139	1.31557	1.5654	3.61904	2.32053	2.23576	1.36685	1.10123	2.51251
Dph2	0.00426747	0.00859669	0.00612001	0.0191239	0.0339187	0.0392762	0.0123471	0.0318112	0.00967149	0.00681899	0.00372099	0.0119699	0.00234533	0.0090032	0.00200168	0.0118986	0.00241692	0.0160233	0.0364483	0.0426413	0
Ipo13	0.0371964	0.0195269	0.0488161	0.262631	0.0464458	0.155247	0.0721268	0.106393	0.0257428	0.0463636	0.0601647	0.0801216	0.013658	0.0253254	0.053154	0.0289858	0.0167747	0.0542337	0.0348059	0.0783955	0.106753
Artn	0.00511448	0.00253701	0.0145492	0.00513821	0.0214955	0.0353034	0.104012	0.0893537	0.0374048	0.0620718	0.104365	0.0733403	0	0.00221375	0.00868948	0.00238042	0	0.036742	0.000459091	0.00428422	0
St3gal3	0.0223881	0.0222167	0.0204929	0.00442269	0.0492	0.0442653	0.0396826	0.0589644	0.0582252	0.108474	0.0776731	0.136114	0	0.0335664	0.0641015	0.0526073	0.0623211	0.0384104	0.00550369	0.15155	0
9530034E10Rik	0.00726021	0.00172767	0.0110031	0.0021642	0.00790028	0.183296	0.0100252	0.00698866	0.0408036	0.0323394	0.00390424	0.09367	0	0.00392351	0	0.0120693	0.0169887	0.396918	0	0.00189136	0
Kdm4a	0.0721332	0.060089	0.101101	0.0882947	0.1439	0.164956	0.0999079	0.254096	0.0699673	0.139296	0.0765366	0.120087	0.0161541	0.150945	0.0842705	0.124672	0.636607	0.0868227	0.109576	0.129945	0.264281
Ptprf	0.333712	0.271929	0.52126	0.634642	0.393375	1.4714	1.20925	1.44952	0.212708	0.189975	0.249206	0.375168	0.0730446	0.0690956	0.479372	0.0497495	0.0220307	0.388746	0.0603772	0.026537	1.31471
Szt2	0.0222014	0.0176123	0.0500147	0.0356491	0.0354525	0.107193	0.0335361	0.0868866	0.039317	0.0656241	0.0338547	0.0563288	0	0.0378886	0.00951635	0.023977	0.0143915	0.0292436	0.043569	0.070431	0.0774866
Med8	0.182003	0.184582	0.207836	0.449806	0.331223	0.392756	0.441098	0.279664	0.277545	0.183931	0.270013	0.189291	0.0771822	0.271504	0.26787	0.314628	0.318523	0.132907	0.325917	0.370532	0.494263
Elovl1	0.114872	0.0983412	0.155072	0.297006	0.249443	0.372839	0.458483	0.336134	0.726412	0.505114	0.705802	0.449522	0.104886	0.46215	0.633336	0.255885	0.259261	0.59249	0.347111	0.21305	0.973448
Cdc20	0.00583958	0.0155291	0.00368551	0.0110575	0.101397	0.00944111	0.00863978	0.0411866	0.0129692	0.0274559	0.0183202	0.00499963	0.00372411	0.042293	0.0838465	0.0145342	0.047813	0.0263776	0.0287855	0.0047294	0.063678
Tie1	0.011446	0.000701971	0.00623367	0.00249	0.0255233	0	0.00673003	0.00657255	0.00315334	0.0115135	0.0122915	0.00281881	0	1.58882	2.4769	0.0372065	0.00596393	0.0215939	0.000873958	0.0123977	0
2610528J11Rik	0.10744	0.152313	0.0773882	0.0870807	0.125457	0.122626	0.0875991	0.192869	0.00599391	0.000797078	0.0116386	0.000553316	0.00862101	0.00883029	0.00102297	0.0012775	0.00241692	0.00667673	0.012324	0	0.00816586
Tmem125	0.0335886	0.033703	0.0199383	0.0811766	0.0311223	0.0434361	0.0398602	0.0284628	0.00239743	0.00195526	0.00318414	0.00225182	0.00992274	0.00993935	0.00411771	0.000975908	0	0.00295818	0.00190548	0.00398405	0
Cfap57	0.00581203	0.000762201	0.000578511	0	0.0054875	0	0.000127094	0.00184839	0.000831357	0.00288438	0.00205271	0	0	0	0	0	0	0.00363528	0.0082122	0	0
Ebna1bp2	0.306691	0.310032	0.254198	0.571438	0.61464	0.54531	0.661338	0.62028	0.712715	0.655318	0.575836	0.748927	0.161595	0.44098	0.759773	0.315649	0.233666	0.800655	0.528672	0.665818	0.718266
Olfr1338	0.00103722	0.000534766	0.00283993	0	0	0.00266285	0	0	0.00122613	0	0	0	0	0.00602569	0	0	0	0	0	0	0
Slc2a1	0.309813	0.139708	0.384731	0.577263	0.85416	2.54014	5.00197	1.57178	0.458072	0.310866	0.627699	0.641158	0.0847487	3.56861	0.0902846	0.377621	0.424379	0.72955	0.389712	0.267526	0.156592
Gm12867	0.00069417	0.00104626	0.00148535	0.0016452	0	0.00106363	1.85455e-05	0	0	0	0	0	0	0	0	0	0	0	0	0	0
Zfp691	0.0134586	0.0187921	0.0139736	0.0147276	0.0291692	0.0107137	0.0103905	0.0147738	0.00948535	0.00251815	0.00856521	0.0154882	0.00924818	0.011135	0.00729395	0.0928183	0.0224513	0.0618012	0.0262859	0.0392781	0.0370495
Ermap	0.00013005	0	6.86129e-05	0.000655233	0	0	0	0	0.00283591	0.000521344	0	0	0	0	0.00683804	0.0415086	0.00147929	0	0	0	0
Svbp	0.147423	0.111592	0.0984897	0.278978	0.42798	0.399433	0.256077	0.36893	0.493317	0.583598	0.503094	0.641026	0.0587582	0.442566	0.808893	0.587796	0.357973	0.565607	0.421659	0.514915	0.827763
AU022252	0.0448376	0.0472998	0.0508215	0.0985384	0.0795872	0.0957985	0.0318293	0.0525702	0.0337138	0.0650293	0.0532722	0.0503999	0.0120716	0.0458959	0.0406436	0.0587792	0.0462046	0.0394895	0.0436477	0.0405835	0.0657931
P3h1	0.0210398	0.00680932	0.0133041	0.0472347	0.0245081	0.012628	0.0466474	0.0846635	0.184909	0.271275	0.390213	0.183154	0.00637493	0.0484591	0.0611761	0.0215886	0.0556729	0.158862	0.0129421	0.0249259	0.0557736
Cldn19	0	0	0.000712745	0	0	0	0	0	0	0	0	0	0	0	0	0	0	0	0	0	0.924805
Ybx1	2.5342	2.46955	1.67285	2.89185	6.57461	5.67077	5.56114	5.3339	5.56078	5.31768	4.97612	7.54948	0.937213	8.51899	8.16526	6.17716	8.42025	6.65523	5.78475	6.53283	4.66352
Ppih	0.0766803	0.0748704	0.0880221	0.112706	0.219718	0.237634	0.16175	0.270731	0.140855	0.249738	0.172963	0.176982	0.0278824	0.0923915	0.208607	0.133514	0.192632	0.154787	0.194415	0.245397	0.307472
Ccdc30	0.0227894	0.0191569	0.0081459	0.00535655	0.0299328	0.0399333	0.0114124	0.0212592	0.0227652	0.0455458	0.0222682	0.056249	0	0.0383523	0.0103832	0.000850258	0.000772089	0.0162572	0.048253	0.0447736	0.00127261
Ppcs	0.0548923	0.0727922	0.0518002	0.0870063	0.105055	0.0609494	0.0330587	0.113507	0.0180497	0.0709652	0.044904	0.0488513	0.021964	0.0392812	0.0649139	0.0228515	0.0217302	0.0159201	0.141002	0.101922	0.0229769
Zmynd12	0.0162295	0.0190242	0.00823129	0.00337907	0.0187777	0.00286329	0.00128062	0	0.00389174	0.0100682	0.00120861	0.00667551	0	0.00127158	0	0	0	0	0	0	0
Rimkla	0.000284613	0	0	0	0.00264047	0.00957568	4.05756e-05	0	0.000622032	0	0	0.00221526	0	0	0	0	0	0	0.00468604	0.0108915	0
Frg2f1	0.0189382	0.0152756	0.00925437	0.0112756	0.0105656	0.0138878	0.00706104	0.0360829	0.0102232	0.02499	0.0175602	0.0234453	0.0107282	0.0119894	0.0105558	0.00799959	0.0140287	0.0251259	0.0170594	0	0
Foxj3	0.124984	0.0814358	0.130125	0.230764	0.280462	0.232136	0.329002	0.243833	0.251677	0.3068	0.298272	0.295049	0.0602589	0.343915	0.339665	0.150958	0.10882	0.201508	0.407177	0.427761	0.574249
Guca2a	0.000275389	0.000306071	0.000135052	0.00184466	0	0.00170868	0.0191862	0.0247402	0.00134483	0.000752091	0	0	0	0.00218896	0	0	0	0	0	0	0
Guca2b	0.000432393	0	2.49533e-05	0	0.00947365	0.00121397	0.0167883	0.00543431	0	0	0	0	0	0.0012118	0	0	0	0	0	0	0
Hivep3	0.0924399	0.152176	0.0870112	0.161785	0.240095	0.0647773	0.385116	0.153201	0.160593	0.121178	0.285343	0.145483	0.0147158	0.102536	0.51202	0.55972	0.166944	0.0941812	0.345275	0.215992	0.412596
Edn2	0.00196214	0.000847754	0.00445307	0.0451583	0	0.0137172	0.00905127	0.031557	0	0.00563539	0.00503758	0.044032	0	0.00369797	0	0.00107385	0	0.00677547	0	0	0
Foxo6	0.00186692	0.00242493	0.000364567	0.00166758	0.0118143	0	0.00939927	0.00407312	0.0116699	0.0287163	0.00537763	0.0148247	0.0038177	0.00690475	0	0.00114684	0	0.00292511	0	0	0.0295912
Scmh1	0.107112	0.111271	0.0976849	0.223276	0.212817	0.188142	0.506575	0.703263	0.212147	0.269032	0.188532	0.268555	0.0378988	0.224191	0.180062	0.0820339	0.0931908	0.176188	0.171789	0.130978	0.483696
Ctps	0.0814517	0.0817043	0.0803804	0.118912	0.256598	0.182384	0.68166	0.519686	0.881788	0.54238	0.518492	1.40459	0.0416716	0.262781	0.107285	0.0357984	0.0654217	0.554739	0.0977771	0.122817	0.144999
Gm8439	0.00663724	0.00444099	0.00820692	0.00197973	0.0137966	0.0029426	0.00367063	0.000789401	0.00402966	0	0.00056175	0.0220942	0	0.00289214	0	0	0	0.000474086	0	0	0
Gm12860	0.00402402	0.00513579	0.0038527	0	0.00815933	0.0193562	0.0118208	0.0102101	0.00846553	0.00553384	0.000329533	0.0152946	0	0	0	0	0	0.00435896	0	0	0
Gm45579	0.00087557	0.000557371	0	0	0	0	0	0	0.00359873	0	0	0.00619569	0	0	0	0.00172948	0	0	0	0	0
Cited4	0.493775	0.63703	0.350821	0.149277	0.653953	0.618465	0.122112	0.18828	0.301471	0.24282	0.0597684	1.42665	0.0591913	0.0646409	0.0188279	0.040239	0.163521	0.796663	1.22535	0.224534	0.114018
Kcnq4	0.00358293	0.00085873	0.00488926	0	0.00678445	0	0.000907518	0.0223002	0.00760995	0.0172342	0.0202353	0.0845059	0	0.000897996	0.00314924	0.00287507	0.00226597	0.222048	0	0	0
Nfyc	0.0870056	0.0604237	0.0656522	0.114957	0.179172	0.196226	0.22399	0.306117	0.192912	0.202285	0.117984	0.204553	0.0448088	0.213019	0.0890809	0.114971	0.129473	0.188648	0.143709	0.150416	0.158714
Rims3	0.000107499	0.000210896	0.000443212	0	0.000797992	0	0.0012109	0	0	0.000512079	0.00093261	0.00401316	0	0.00284775	0	0	0	0.00782834	0.00327035	0.0397916	0.0182009
Exo5	0.00999271	0.00865218	0.015258	0.0205364	0.00210311	0.0454396	0.0276401	0.0233548	0.00565091	0.0359149	0.0197206	0.00410767	0	0.0149019	0.0446035	0.0206358	0.0171309	0.0205242	0.0549194	0.0309216	0.0578718
Zfp69	0.00342983	0.00325791	0.00339807	0.00144567	0.012796	0.00259061	0.00495179	0.00790044	0.0100226	0.0141347	0.0178107	0.01447	0	0.0309445	0.0102917	0.0173442	0.0249125	0.0103258	0.0445099	0.00515696	0.210046
Smap2	0.146818	0.145437	0.130111	0.279359	0.798998	0.328183	0.473548	0.274313	0.195056	0.239303	0.209163	0.184453	0.0367059	0.418624	0.384915	0.837216	0.945807	0.212662	1.09603	2.46467	0.436885
Col9a2	0.00148359	0.000746173	0.000380326	0.00219481	0.000686793	0.00250957	0.0215146	0.0347178	0.00469665	0.01406	0.00625618	0.00234027	0	0.0119519	0	0.00133155	0	0	0	0	0.0776039
Zmpste24	0.199629	0.247381	0.179936	0.321178	0.364678	0.608614	0.453101	0.573307	0.338226	0.361759	0.307073	0.390801	0.0455771	0.385915	0.55006	0.233639	0.223508	0.321533	0.258494	0.301458	0.551164
Tmco2	0	0.0094427	0	0	0	0.010794	0.00213894	0.00178537	0	0.00183398	0.00346795	0	0	0	0	0	0	0.00900617	0	0	0
Rlf	0.185931	0.133769	0.216254	0.271669	0.385374	0.64777	0.676227	0.619697	0.635786	0.508993	0.435332	0.580103	0.0469591	0.521632	0.380929	0.470248	0.415453	0.702238	0.728825	0.67299	0.736182
9530002B09Rik	2.58225	0.884837	0.367347	57.6392	0.455609	1.96837	0.411388	0.0103517	0.0729237	0.0345103	0.258802	0.0131337	0.0318138	0.0127707	0.441972	0.505584	0.239692	0.011994	0.192567	0.180982	0.0616709
Ppt1	0.223819	0.217548	0.178269	1.09447	0.406217	0.621998	0.38513	0.547212	0.45851	0.54358	0.646682	0.469708	0.0933608	0.381824	0.651509	0.766091	2.00454	0.464911	0.234211	0.183375	0.626515
Cap1	0.216179	0.182846	0.180105	0.689966	0.556875	0.946705	0.806585	0.498026	0.475231	0.514334	0.41267	0.987442	0.0981083	0.808201	0.753158	0.854376	1.09979	1.11444	0.927467	0.912686	1.42616
Mfsd2a	0.175051	0.149436	0.188734	0.393807	0.163673	0.146135	0.151542	0.0819177	0.154947	0.0629218	0.14277	0.119742	0.0629841	0.731966	0	0.0110889	0.0470913	0.0461468	0.0399422	0.0436037	0.054186
4933421A08Rik	0	0	0.000690415	0.00185652	0	0	5.5401e-05	0	0	0	0.00097801	0	0	0	0.00102297	0	0	0	0.00102757	0	0
Mycl	0.0259895	0.00947798	0.0387139	0.544205	0.00957245	0.0330657	0.0429249	0.0736402	0.0058371	0.0170671	0.0223233	0.0249114	0	0.000470363	0.00176603	0.0333654	0.0603138	0.00120293	0.00416995	0.0011003	0.0427811
Trit1	0.0641765	0.0574556	0.100704	0.232314	0.0864629	0.10723	0.0424539	0.0841588	0.0610715	0.0887576	0.0633015	0.0777821	0.0109722	0.0373038	0.0911952	0.0831163	0.105303	0.0802519	0.119274	0.0798959	0.0982813
Bmp8b	0.000622438	0.00035018	3.81627e-05	0.00404601	0.00986728	0.0155071	0	0.00310413	0.000368951	0.00140504	0	0	0	0	0.0025091	0	0.00189618	0	0	0	0
Ppie	0.0932759	0.0906334	0.0902079	0.264459	0.242266	0.308839	0.302649	0.321038	0.27189	0.361519	0.209251	0.279277	0.0342969	0.200213	0.34459	0.165003	0.177062	0.22724	0.306362	0.420407	0.508143
Hpcal4	0.000643269	0.00048283	0.00280757	0.00135753	0.0132991	0.00352962	0.116525	0.0842797	0.0101401	0.00161686	0.0100036	0.00420384	0	0.000574524	0	0.0051129	0.0190309	0.0199904	0	0.00447745	0.0143314
Nt5c1a	4.71097e-05	0	0	0	0	0	0.00741247	0	0	0	0	0	0	0	0.00795537	0	0	0	0	0	0.00127261
Heyl	0.00427952	0.000385867	0.0114305	0	0.0153948	0.00281577	0.0106277	0.00304042	0.147665	0.303145	0.108695	0.0503503	0.0426168	0.0071936	0.0334624	0.000331494	0.00405143	0.406855	0.0109863	0	0.130176
Pabpc4	0.156388	0.123794	0.177379	0.600526	0.279064	0.254405	0.429065	0.277589	0.394093	0.238432	0.421961	0.279952	0.112016	0.248023	0.233393	0.191715	0.155746	0.424034	0.380466	0.3073	0.170234
Bmp8a	0.00489401	0.0099377	0.00287634	0.00058353	0.00638574	0.132848	0.000584958	0.00507539	0.00333179	0.0142392	0.00373183	0.0201584	0	0.00268116	0	0	0	0.0127954	0.00473883	0.0139978	0
Oxct2a	0.00015193	0.00286984	0.000465621	0.000260192	0	0	0	0.00178537	0.000604149	0.0017348	0	0	0	0	0.0034791	0	0	0	0	0	0
Macf1	0.336259	0.246523	0.384934	0.609036	1.43861	1.15149	0.977261	0.68832	2.03126	1.73915	1.13021	3.73292	0.128958	4.34087	3.36887	1.63404	1.02892	2.53892	1.27407	1.47654	0.886202
Gm12925	0.00774738	0.0078825	0.00231412	0	0.00478909	0.00284591	0.0062487	0.00740945	0.00417113	0.00415442	0.00544392	0.00379309	0	0.00861929	0	0	0.0025844	0.0128832	0.000715594	0	0
Ndufs5	0.905576	0.974389	0.899264	2.00602	1.66645	2.20525	1.41676	1.86994	1.3142	1.5956	1.1155	2.79923	0.713569	1.29068	1.54565	0.776965	0.945611	1.85761	1.18643	1.30285	2.67582
Akirin1	0.224493	0.210393	0.220049	0.449271	0.564132	1.46455	0.921668	0.657694	0.662394	0.530868	0.477316	0.976906	0.0394493	1.1503	0.601027	0.454643	0.672723	0.83915	1.10088	0.905103	0.851714
Rhbdl2	0.0112169	0.0123516	0.00686054	0.00512584	0.00560753	0.125363	0.0522122	0.089563	0.00594379	0.0012066	0.0030333	0.000818741	0.0250436	0.0775414	0	0.00176521	0.0026012	0.00439095	0	0	0
Mycbp	0.134093	0.128498	0.152495	0.23389	0.185944	0.287238	0.132675	0.168126	0.104308	0.127964	0.0972788	0.134886	0.0629478	0.111752	0.0143409	0.0917802	0.0418456	0.184205	0.117491	0.10405	0.115899
Gm12905	0.0043117	0.00131888	0.00699478	0.00379846	0.00592308	0	0.00118214	0.00934391	0.00162463	0.00265434	0.000496809	0	0	0.00699367	0.00361144	0.0338258	0.035735	0	0.000162908	0.00364696	0
Rragc	0.190312	0.142362	0.157036	0.356623	0.424889	0.439353	0.471354	0.320536	0.367473	0.39464	0.425283	0.388467	0.0339588	0.250273	0.441721	0.942256	0.444048	0.38383	0.328819	0.208681	0.204555
1700021L23Rik	0.000744665	0.00308419	0.000260258	0	0.00105982	0	0	0	0	0	0	0	0	0	0	0	0	0	0	0	0
Pou3f1	0.276578	0.26284	0.0728535	0.0371089	0.264875	0.0493473	0.092701	0.119044	0.129773	0.126521	0.0624379	0.142352	0.0195334	0.0540902	0.0276625	0.0269017	0.0132647	0.0663097	0.00982136	0.0131995	4.22929
Utp11	0.195933	0.202781	0.180812	0.315351	0.271103	0.385744	0.407942	0.495932	0.352954	0.421092	0.302962	0.501473	0.0643918	0.349588	0.466537	0.238741	0.220243	0.355002	0.32591	0.33792	0.745542
Fhl3	0.0136063	0.0091471	0.00947559	0.0167057	0.0196786	0.0134652	0.123799	0.0131887	0.0945693	0.0816217	0.0250058	0.104256	0	0.0251579	0.00581787	0.0647233	0.011936	0.136644	0.0367777	0.0373297	0.0821175
Sf3a3	0.125862	0.0959847	0.132025	0.2133	0.360772	0.455298	0.269138	0.319008	0.252421	0.29098	0.190899	0.351003	0.0678518	0.311878	0.321218	0.217166	0.247625	0.290609	0.260706	0.420814	0.448053
Inpp5b	0.0319394	0.024136	0.0442782	0.131844	0.0376773	0.0606645	0.0221454	0.0669286	0.0693787	0.0763991	0.0388316	0.0864986	0.0288066	0.0688847	0.0673095	0.0793115	0.0660812	0.102289	0.094628	0.0182794	0
Mtf1	0.07898	0.0555467	0.0851794	0.249307	0.24982	0.31664	0.239947	0.189049	0.164988	0.141845	0.154541	0.11362	0.0323729	0.331788	0.130265	0.161123	0.209293	0.282204	0.296372	0.427516	0.322532
1110065P20Rik	0.636055	0.703093	0.576099	1.05108	0.732654	0.686347	0.37796	0.53361	0.408358	0.721145	0.437936	0.842386	0.323054	0.242812	0.291741	0.149116	0.188208	0.435431	0.349505	0.223396	0.671591
Yrdc	0.368139	0.299162	0.340793	0.930979	0.859094	0.644407	1.1002	0.652854	0.7299	0.529026	0.713616	0.393033	0.141581	1.25889	0.783631	0.393939	0.434594	0.627181	0.59764	0.721486	0.247478
Cdca8	0.0116422	0.0118436	0.00930514	0.0115154	0.11261	0.034847	0.0192571	0.0190879	0.00831558	0.00799174	0.00807403	0.0123908	0.0119926	0.0301739	0.0692134	0.0441289	0.0903897	0.00325648	0.0642166	0.0459702	0.0120761
9930104L06Rik	0.0113963	0.0115765	0.0289262	0.0211071	0.0565054	0.0488952	0.0203232	0.0239666	0.0200857	0.0358172	0.0165542	0.0441902	0	0.03521	0.00253822	0.0252405	0.0079274	0.0155512	0.0426523	0.047392	0.030075
Rspo1	0.0033909	0.00564921	0.00198874	0	0.512045	0	0.00235318	0.0060843	0.00867757	0.0152011	0.599413	0.0206337	0.0286531	0.00336752	0.0434454	0.00151995	0.011865	0	0.00289243	0	0.0348253
Gnl2	0.123253	0.112427	0.152318	0.236751	0.292168	0.218523	0.433988	0.218357	0.379261	0.269262	0.291113	0.267044	0.0323612	0.359506	0.265409	0.22948	0.323386	0.361663	0.242671	0.233311	0.313778
Dnali1	0.0273833	0.0110116	0	0.000591628	0.0312245	0.0215225	0.00119231	0.00249598	0.00230239	0	0.00158602	0	0	0.00138325	0.00241163	0.00457322	0	0.00764868	0.00868282	0.00470158	0
Snip1	0.0652883	0.0515114	0.0640457	0.195251	0.120966	0.223004	0.111527	0.120853	0.13883	0.135155	0.0941585	0.0927358	0.0125253	0.170104	0.135221	0.0845458	0.104628	0.144499	0.201123	0.282241	0.290412
Gm12932	0.00215023	0.00303708	0.00404533	0.00157207	0.00836815	0	0	0	0	0	0	0	0.00248811	0.000488277	0.00226093	0.000629121	0	0	0.00493018	0.00465387	0
Meaf6	0.139575	0.128122	0.112406	0.185619	0.275357	0.293438	0.256766	0.285182	0.220535	0.404695	0.250928	0.274461	0.049502	0.267687	0.222071	0.198711	0.267839	0.316703	0.301022	0.260042	0.343389
Zc3h12a	0.0929015	0.0637217	0.136287	0.130407	0.669871	0.560943	0.933078	0.663767	0.566861	0.291132	0.705703	0.206113	0.00667812	0.51771	0.779054	2.09728	1.1412	0.560072	0.652039	1.0264	0.181519
Grik3	0.000310662	0	0	0	0.000621007	0	0.000611852	0	0.00921079	0.025441	0.00114142	0.0425799	0	0	0.0621947	0	0.00188791	0.0135832	0	0	0.339467
2610028E06Rik	0.00025831	0	7.21146e-05	0	0	0	0.00846902	0	0.000425449	0	0	0	0.0278118	0	0	0.000611259	0.0123077	0	0	0	0
Csf3r	0	0	2.44832e-05	0.000605897	0.0128723	0	0	0.00133541	0.000280048	0	0	0	0	0.00217068	0	0.27221	0.102512	0	0	0	0
Mrps15	0.295702	0.274954	0.282376	0.632286	0.516159	0.531686	0.330912	0.462023	0.421095	0.482562	0.439333	0.593256	0.189832	0.259416	0.410946	0.395715	0.544601	0.458774	0.508583	0.551761	0.339911
Oscp1	0.0392755	0.0510938	0.0187361	0.0156524	0.0838837	0.0595667	0.0281385	0.0487222	0.0607341	0.071576	0.0706833	0.0960087	0.00517459	0.0196166	0.01225	0.00840566	0.00283738	0.0264192	0.00198349	0.0040137	0.112923
Lsm10	0.0795068	0.0717118	0.07764	0.175686	0.137169	0.100987	0.0638631	0.133805	0.102153	0.207089	0.13835	0.0921564	0.0691217	0.150574	0.191101	0.338469	0.298836	0.133732	0.0953372	0.160709	0.306504
Stk40	0.236048	0.159097	0.194647	0.407175	0.425779	0.786368	1.20805	0.367683	1.63877	0.709549	1.0005	0.902995	0.164039	0.856952	0.540081	0.872918	0.822067	0.949193	0.405551	0.256547	0.704944
Eva1b	0.117545	0.0984526	0.0504954	0.204483	0.196862	0.135706	0.111787	0.149259	0.788772	1.2559	0.819259	0.531585	0.0339459	0.911893	0.890229	0.299614	0.345109	0.585515	0.225638	0.277301	1.19132
Sh3d21	0.0294628	0.0323336	0.0175866	0.0514448	0.0519508	0.0452548	0.0577509	0.102162	0.0819045	0.0401552	0.053417	0.0438857	0.0035642	0.0957889	0.071385	0.0242145	0.0378356	0.262883	0.0174441	0	0.0637913
Thrap3	0.541489	0.457758	0.54831	0.849541	1.18058	1.7512	1.34161	1.45765	1.56514	1.34427	0.931423	1.53546	0.189732	1.40555	1.29133	0.858201	0.970851	1.72838	2.08359	1.55868	1.01055
Map7d1	0.189472	0.112462	0.103627	0.286634	0.40497	0.573541	1.88227	0.337876	1.57384	0.993306	1.05215	1.31527	0.157623	1.59936	1.07435	0.699012	0.487362	1.31484	0.405582	0.185895	1.16842
Trappc3	0.304849	0.266752	0.169282	0.394159	0.371997	0.831387	0.469996	0.538515	0.456919	0.602137	0.345541	0.536898	0.114033	0.492705	0.305913	0.347828	0.384719	0.453448	0.296853	0.305464	0.432938
Col8a2	0.00384997	0.00365082	0.00558733	0.000970926	0.0223106	0.0131465	0.00373517	0.00488382	0.119522	0.172562	0.240933	0.114919	0	0.00232711	0	0.00318646	0.00283437	0.00193307	0.0115927	0	0
Adprhl2	0.0847124	0.0919843	0.0765047	0.130996	0.198438	0.219004	0.190353	0.244274	0.136374	0.162888	0.179847	0.117306	0.0322658	0.164275	0.0725468	0.105424	0.0929293	0.113201	0.196203	0.273645	0.416121
Tekt2	0.00907667	0.0174718	0.00249702	0	0.00939338	0.0133434	0.00968115	0.0161645	0.04354	0.0759202	0.0549586	0.0301312	0	0.0181197	0.0778684	0.000548805	0	0.0397048	0.00300427	0.0150489	0.0647198
Ago3	0.0403448	0.0320229	0.0559014	0.103963	0.140169	0.119411	0.0823265	0.0735912	0.202454	0.22263	0.144801	0.268593	0.00410792	0.373862	0.339788	0.259511	0.0753986	0.28116	0.0773222	0.187074	0.218832
Ago1	0.053868	0.0392475	0.0554866	0.109672	0.0953876	0.315907	0.134479	0.370894	0.115862	0.148115	0.0905148	0.184372	0.00745857	0.116818	0.134678	0.0944732	0.0836762	0.138669	0.161417	0.135749	0.303435
Ago4	0.0247675	0.0205646	0.041508	0.252527	0.0445716	0.0217524	0.0836044	0.173043	0.019692	0.0343793	0.0478589	0.0333052	0	0.028168	0.0396798	0.0479108	0.073096	0.0308892	0.00931272	0.0340298	0.0257485
Clspn	0.00743494	0.00611991	0.00454855	0.00348875	0.0302344	0.0136531	0.0202652	0.0330524	0.0126896	0.0116636	0.00398432	0.0192841	0	0.0261618	0.00452186	0.0216775	0.0309882	0.0440463	0.0781928	0.049738	0
5730409E04Rik	0.0396609	0.0672413	0.0996765	0.0262309	0.0427409	0.0250889	0.00842886	0.0443165	0.0582236	0.129049	0.0546729	0.236395	0.0221423	0.044196	0.0146966	0.0261074	0	0.045277	0.00368848	0.0262043	0.050451
Psmb2	1.15779	1.08808	0.877486	1.41719	2.00572	2.35252	2.23281	2.34897	1.87122	1.95326	1.84832	2.2632	0.525033	1.61886	1.97591	1.21646	1.61328	2.16435	1.64343	1.53937	1.57157
Tfap2e	0.0046703	0.00443233	0.00494201	0.00171008	0.000677496	0.000262577	0.00423711	0.00225897	0	0.00643493	0.00328647	0.000523089	0.00429108	0	0	0	0	0	0	0	0
Ncdn	0.193492	0.149621	0.34359	0.319967	0.134129	0.107216	0.0706729	0.0656738	0.074691	0.088701	0.0872763	0.14403	0.132519	0.106119	0.0273181	0.0465756	0.113044	0.0969329	0.0867358	0.129242	0.0951717
AU040320	0.337008	0.330222	0.793187	0.438154	0.124507	0.304395	0.125822	0.169622	0.0812006	0.105961	0.0495523	0.0592154	0.119055	0.118041	0.0671906	0.108507	0.0533559	0.0679411	0.082086	0.0613295	0.536633
Zmym4	0.131582	0.128112	0.118159	0.243648	0.286003	0.405544	0.356478	0.328437	0.348529	0.416273	0.286568	0.531747	0.0471462	0.357693	0.253026	0.16756	0.14672	0.405539	0.167725	0.111008	0.780129
Sfpq	0.598625	0.44956	0.665988	1.16532	1.36504	1.92212	2.16966	1.85423	1.6369	1.60398	1.21446	1.70126	0.204611	1.95344	1.71483	1.33909	1.23202	1.83609	2.03208	1.72559	1.43569
Gm12940	0.00564515	0	0.00960287	0.0405163	0.00687497	0.00586579	0.00807479	0.0057138	0.0122826	0.00940965	0.0149989	0.0147046	0	0.00156942	0.0159155	0.0319277	0.00480732	0.0120584	0.0106514	0.0302253	0
Zmym1	0.0198177	0.0118747	0.0173082	0.0316327	0.058087	0.0392041	0.0441194	0.0757521	0.0958395	0.0893533	0.0674585	0.0809559	0.00692009	0.0376244	0.0147004	0.0394767	0.0679238	0.0489622	0.110026	0.124512	0.250695
Zmym6	0.0228056	0.0278806	0.0323811	0.0564424	0.0266474	0.0599117	0.0123801	0.0418594	0.0283193	0.027855	0.0151824	0.0248828	0	0.0274051	0.021733	0.0481772	0.0234371	0.0130457	0.0233498	0.0367731	0.0718396
Tmem35b	0.0373505	0.0305488	0.0446407	0.0824022	0.0542357	0.0851496	0.0843744	0.0841471	0.0269882	0.0369892	0.0332894	0.0351702	0.00432345	0.0482016	0.0746192	0.041951	0.0329284	0.0315862	0.028177	0.0638159	0
Dlgap3	0.000108025	0	0.00381993	0.0021791	0	0	0.000129341	0	0.000522778	0	0	0.00274732	0	0	0.0033691	0.000915796	0	0.00196321	0	0.00200789	0.00732235
Smim12	0.124919	0.13044	0.118373	0.221678	0.285073	0.446479	0.203184	0.334967	0.169054	0.187912	0.165176	0.297249	0.03366	0.329134	0.170812	0.12404	0.177573	0.474916	0.320323	0.317784	0.300739
Gja4	0.0339991	0.00964362	0.00657268	0.00109551	0.16495	0.017746	0.0115933	0.0358481	0.0405822	0.0189361	0.0492208	0.0412959	0	1.10555	0.13181	0.0136252	0.00755073	3.47591	0.043808	0.00367439	0
Gjb3	0.0359982	0.0267748	0.0589273	0.0173838	0.103081	0.0253857	0.193165	0.205766	0.0320943	0.0114025	0.0233953	0.00679553	0	0.00948	0.00102297	0.00609536	0.0118201	0.0087287	0.00598318	0.00504957	0
Gjb4	0.0112821	0.018268	0.03154	0.0433733	0.0127077	0.0303436	0.429704	0.0260634	0.0154943	0.00272317	0.0213783	0.00300455	0	0.0167812	0	0.00391834	0.00173762	0.0110361	0.000162908	0	0
Gjb5	0.00556854	0.0050794	0.00515921	0.00191753	0.0243889	0.0139267	0.132654	0.207893	0.0147506	0.00646798	0.0481137	0.000858831	0	0.0016255	0	0.00662811	0.00241692	0.0228508	0.00536007	0	0
Hmgb4	0	0.037275	0	0	0.000741537	0	0.00139599	0.0357074	0	0	0	0	0	0	0	0.000438391	0.00126582	0.00306425	0	0	0
Zscan20	0.001734	0.00179277	0.0067095	0.00864157	0	0.0105667	0.00340796	0.00625566	0.0057525	0.0099582	0.00689428	0	0	0.0148738	0.00515543	0.00202156	0.0128308	0.00577437	0.000526308	0.0262214	0.0891321
Tlr12	0.000556405	0	3.20072e-05	0	0.0070728	0	0	0	0.00695542	0.00598207	0	0.00482547	0	0	0	0.0878829	0.00611025	0.00176327	0.0073495	0	0
Phc2	0.120953	0.0955164	0.125792	0.263072	0.553549	0.447028	0.786214	0.405012	0.299197	0.31534	0.270267	0.298674	0.0558002	1.00949	0.830106	0.36284	0.598222	0.485981	0.811395	0.514497	0.410112
A3galt2	0.00491206	0.00232005	0.00592713	0.0161173	0.00241496	0.00031762	0.0162682	0.00924407	0.00988553	0.00415727	0.000997384	0.00578438	0	0.0217744	0	0.00452766	0.0111755	0.0192774	0.000369489	0	0
Zfp362	0.0767759	0.0579939	0.0859797	0.0733107	0.171633	0.0807996	0.0941294	0.130088	0.116694	0.182731	0.0666482	0.0921274	0.0312612	0.110175	0.253015	0.0718287	0.0625327	0.105047	0.21544	0.237721	0.104807
Trim62	0.0114082	0.00997627	0.0233266	0.0541429	0.0164589	0.012578	0.029586	0.0386097	0.0137007	0.0439517	0.0207929	0.0322691	0	0.0486964	0.108688	0.00477698	0.00187332	0.0278625	0.0359462	0.001912	0.0294296
Azin2	0.0164785	0.0256279	0.00863177	0.0221183	0.0165114	0.0163415	0.0684264	0.0583197	0.0484473	0.0956417	0.0490699	0.112366	0	0.014378	0.0381217	0.0152222	0.0156148	0.0558826	0.0215366	0.00879036	0.104546
Ak2	0.161543	0.155104	0.184242	0.435503	0.443373	0.429125	0.411794	0.328453	0.35161	0.383775	0.347864	0.342605	0.134192	0.393269	0.248351	0.423817	0.77178	0.219236	0.591239	0.591456	0.434368
1700086P04Rik	0.00138838	0.00130045	0.000378956	0.00186598	0	0.0314694	0	0.00408541	0.00198624	0	0	0	0	0.00179363	0	0.00875839	0	0.00362102	0.00114093	0	0
Rnf19b	0.132072	0.0868811	0.119683	0.412779	0.44198	0.86403	1.42466	0.737257	1.12102	0.884806	1.20055	0.888534	0.0540914	1.21944	2.70239	1.64647	1.3065	0.474764	0.522805	0.727005	0.284033
Tmem54	0.00694954	0.00535427	0.0125565	0.0680337	0.0153966	0.0141194	0.0124521	0.0203109	0.00077497	0.00301972	0.00855012	0	0.00128342	0.00040966	0.000743068	0	0	0	0	0	0.0180598
Fndc5	0.00155486	0	0.000500548	0.0105828	0.00127956	0.0174111	0.00529806	0.00825085	0.0128253	0.0280711	0.168202	0.00573475	0	0.00214666	0.000937527	0	0.00133089	0.00349611	0.000463704	0	0
S100pbp	0.0414361	0.0284688	0.0535163	0.108183	0.128723	0.159967	0.136716	0.15733	0.0887219	0.135902	0.118224	0.0758647	0.00714844	0.113649	0.162649	0.0624094	0.0618864	0.12175	0.124345	0.0798505	0.0426885
Yars	0.161377	0.106462	0.168939	0.421545	0.179473	0.278882	0.228009	0.198039	0.329005	0.170334	0.216971	0.192786	0.0465073	0.180224	0.0488781	0.0806478	0.146129	0.22509	0.130457	0.099314	0.0609475
C77080	0.137787	0.0913197	0.218097	0.249033	0.219118	1.23308	0.604301	0.511349	0.0248404	0.0313547	0.060567	0.0192406	0.00649133	0.222078	0.624831	0.0228592	0.0803173	0.100034	0.0365208	0.0243609	0.0184261
Gm12976	0.00679893	0.0130541	0.00817806	0.0200313	0.0154268	0.0155907	0.00330801	0.0104242	0.00603463	0	0.00242901	0.00157628	0	0.00193476	0.00102297	0.00262033	0.00299177	0.00402921	0.00109873	0	0
Sync	0.00137139	0	0.00198583	0.00838379	0.00461574	0.135388	0.00432993	0.00524607	0.0519225	0.0551809	0.010333	0.0455221	0	0.000358063	0	0.00168252	0	0.0919279	0.00170337	0	0.00495963
Rbbp4	0.47822	0.435237	0.382949	0.737324	1.08943	1.83668	0.982096	1.10428	1.21984	1.35941	1.03924	1.20827	0.299486	0.778446	1.33371	0.686524	0.623923	1.20397	1.59315	1.23548	0.945076
Zbtb8os	0.219926	0.288969	0.181835	0.393208	0.339378	0.386134	0.112433	0.179221	0.127442	0.184046	0.150088	0.231984	0.0718643	0.113368	0.141965	0.118469	0.191843	0.189355	0.298541	0.228988	0.269824
Zbtb8a	0.0367104	0.0335898	0.0393298	0.2031	0.0447313	0.0302371	0.0734933	0.166385	0.184571	0.178153	0.0929166	0.237642	0.0121618	0.0164631	0.0722975	0.0154087	0.0253479	0.113606	0.0414441	0.0350064	0.126188
Zbtb8b	0.00163331	0.00278487	0.00340937	0.013419	0.00187699	0.0246145	0.0296822	0.0117166	0.0024692	0.0022886	0.00500559	0	0	0	0	0.000719056	0	0.0126828	0.00318437	0	0
Bsdc1	0.248657	0.179138	0.216197	0.604384	0.291762	0.504669	0.359009	0.37963	0.208422	0.281009	0.143423	0.295976	0.0195136	0.669335	0.431294	0.190301	0.232686	0.290707	0.302721	0.32551	0.188046
Tssk3	0.00266641	0.0112588	0.00111579	0	0	0	0.000194416	0.00330126	0.00122366	0.00506246	0	0.00576866	0	0	0	0.00251588	0	0	0.00185	0	0
Fam229a	0.0337941	0.0538437	0.0223335	0.0142368	0.0610535	0.0159625	0.0290066	0.0557334	0.224996	0.199064	0.0605412	0.168804	0.0214523	0.0199399	0.137829	0.000560347	0.00845332	0.0172913	0.0151725	0.012715	0
Marcksl1	0.324679	0.253313	0.327263	0.300086	1.77985	1.84554	5.92723	5.11833	1.17812	1.20532	0.649544	0.746476	0.147495	1.15023	4.76938	13.1704	7.79486	0.747961	0.404591	0.168728	11.2446
Hdac1	0.124642	0.0918198	0.0842566	0.275448	0.515826	0.380529	0.353235	0.39925	0.462222	0.480656	0.277258	0.469768	0.0354102	0.482449	0.529598	0.242678	0.267932	0.349678	0.526031	0.432695	0.47774
Lck	0.00539681	0.00482157	0.00459196	0.00729648	0.089108	0	0.0112776	0.0233443	0.0392532	0.0190519	0.0286554	0.0248905	0	0.0754661	0.0121797	0.0286523	0.0376948	0.00506414	2.70104	1.40258	0.0256986
Fam167b	0.00758272	0.00155663	0.000308298	0.0418803	0.0310188	0	0.00324511	0.00435518	0.00284491	0.00503361	0.00276582	0.00338326	0	1.16607	0.00967598	0.103028	0	0.00114372	0.0107498	0.0192969	0
Eif3i	1.50038	1.85275	1.23425	2.80464	3.47216	2.03671	1.78197	2.22798	1.72218	2.00898	1.65948	1.73517	0.551268	1.56014	2.00333	1.11163	1.56723	1.21204	2.04953	2.28173	1.17496
Tmem234	1.19383	1.26197	1.23201	2.76761	1.52274	1.6344	1.46833	2.23598	0.807847	1.00498	0.997179	0.728164	0.764286	1.50047	1.47264	0.893136	1.18624	0.876673	1.68482	1.99832	1.30974
Dcdc2b	0.0144629	0.00258773	0.00233676	0.00251942	0.0158097	0	0.000565458	0	0.00228636	0	0	0	0	0.00156825	0.00179919	0	0	0	0	0	0
Iqcc	0.181064	0.207772	0.174822	0.276942	0.200581	0.203668	0.0715179	0.131659	0.0636704	0.0845534	0.0655596	0.147395	0.0415862	0.057208	0.173763	0.0778783	0.0437268	0.0431973	0.0963066	0.0604742	0.181236
Ccdc28b	0.0928499	0.12107	0.104471	0.131773	0.197813	0.312335	0.0652005	0.246246	0.112283	0.23758	0.0611145	0.230683	0.0647214	0.443792	0.0532313	0.0687813	0.153122	0.335998	0.0576653	0.0247639	0.442202
Txlna	0.163216	0.130947	0.236196	0.405236	0.253715	0.331086	0.291233	0.430058	0.31276	0.299568	0.236685	0.322946	0.0426687	0.445143	0.363152	0.211436	0.227567	0.450251	0.358907	0.279584	0.364891
Kpna6	0.0792361	0.0683213	0.075342	0.2118	0.0820956	0.268217	0.119381	0.161725	0.146228	0.176418	0.0706147	0.151038	0.0203896	0.100459	0.130968	0.0540732	0.0762964	0.12353	0.152493	0.10372	0.297028
Tmem39b	0.0327274	0.0348745	0.038798	0.0554734	0.062598	0.0246311	0.0736488	0.0873344	0.0560203	0.0970744	0.0623669	0.0495793	0.0204285	0.053929	0.00826634	0.0327969	0.00887593	0.0204394	0.0402137	0.0736361	0
Khdrbs1	0.318524	0.216785	0.281627	0.632785	1.11102	1.15102	1.95247	1.37121	1.08186	1.0322	0.937067	0.857814	0.0758815	1.37831	1.01417	0.793391	1.02637	0.966208	1.52703	1.99189	1.44871
Ptp4a2	0.69651	0.623348	0.661011	1.71544	1.92835	3.27154	2.38053	1.33972	2.37943	2.05838	1.70638	1.48141	0.419266	2.36589	2.25679	1.85911	2.51042	1.05216	3.43532	4.00348	1.71627
E330017L17Rik	0	0	5.37733e-05	0	0	0	2.44273e-05	0	0.0126179	0.0158847	0.00801238	0	0	0	0	0.000880296	0	0	0	0	0
Adgrb2	0.000351552	0	0.000566401	0.00380914	0.0124499	0.00562178	0.0422465	0.0606015	0.0454657	0.0440883	0.0339143	0.0756997	0	0.0052383	0	0	0.00188791	0.00160864	0.0088753	0	0.025481
Gm12963	0	0	0	0	0	0	0	0	0.0014757	0.000905514	0.00238577	0.00808075	0	0	0.00250436	0	0.00191182	0.00742651	0	0	0
Col16a1	0.0191834	0.0300817	0.0425621	0.0686908	0.180472	0.101729	0.677349	0.961203	0.818343	0.812031	1.73515	1.10636	0.0568002	0.0420861	0.149894	0.0423886	0.0127437	0.154919	0.0241753	0.0424776	2.72925
Pef1	0.17882	0.175599	0.095181	0.216018	0.306703	0.51366	0.356103	0.598744	0.158665	0.218269	0.213451	0.226485	0.0339053	0.163931	0.140096	0.105087	0.15825	0.265046	0.0998046	0.191295	0.0457413
Hcrtr1	0.000741	0.000545646	0	0	0.00533722	0.00535048	0.0508074	0.0792853	0.0108985	0.00562017	0.0117986	0.0304247	0	0.00204747	0	0	0	0.0424094	0	0	0.00241442
Tinagl1	0.159394	0.103212	0.157375	0.522077	0.643859	0.653581	4.20131	3.64147	0.403151	0.313921	0.460277	1.19929	0.0571132	3.72725	0.741674	0.0813275	0.0631054	4.08246	0.0917084	0.0387327	0.0544314
Serinc2	0.0452801	0.0852412	0.0566574	0.224175	0.108591	0.443947	0.664467	0.343406	0.00537731	0.0085394	0.0246964	0.0062067	0.0249006	0.0139812	0.0197177	0.00378133	0.0102098	0.0345479	0.0103614	0.0252922	0.00816586
Gm10570	0.00046826	0	0.00247561	0.0013199	0	0	0.00074276	0	0.00125216	0.000836047	0	0.00345495	0	0	0	0	0	0	0	0	0
Fabp3	0.0215505	0.0242494	0.0648423	0.0141436	0.155243	0.0191899	0.0365711	0.0580443	0.297064	0.32808	0.249605	1.48354	0.0116903	0.00940607	0.0210849	0.0743673	0.0379282	0.582044	0.0367961	0.0257313	0.492787
Zcchc17	0.511512	0.602632	0.603069	0.722457	0.39241	0.232852	0.170302	0.363283	0.296507	0.362003	0.291338	0.437766	0.408842	0.303163	0.424747	0.197551	0.153344	0.292603	0.371451	0.340975	0.338724
Snrnp40	0.162339	0.179411	0.111019	0.289978	0.460348	0.15447	0.31286	0.319431	0.265754	0.216983	0.239742	0.208759	0.0197836	0.268726	0.280315	0.163551	0.342975	0.27283	0.622476	0.652892	0.283433
Nkain1	0.0058807	0.00114857	0.000834236	0.0276702	0.000772199	0.00552428	0.00394175	0.0010621	0.00205487	0	0.00235002	0.00530442	0	0	0	0.000915796	0.0026012	0.00450328	0.00186175	0	0
Pum1	0.31415	0.220032	0.26617	0.684124	0.605053	1.14532	1.15532	1.16438	0.797117	0.838677	0.804442	0.821239	0.0674508	1.03791	1.00999	0.381568	0.533781	0.80574	0.727984	0.666135	1.15668
Sdc3	0.0233267	0.0147296	0.00838819	0.049975	0.160735	0.1196	0.155795	0.129028	0.351519	0.400052	0.34957	0.45239	0.0725132	0.370559	0.503196	0.820277	0.363624	0.268049	0.0455991	0.00224945	1.52679
Laptm5	0.022512	0.0175391	0.0232519	0.0142392	1.56079	0.000956908	0.0206622	0.0163231	0.0239273	0.0187291	0.0894639	0.0109633	0.011795	0.0459992	0.117553	7.74679	7.30396	0.0305949	5.80246	6.70838	0.00816586
Ptpru	0.0114963	0.00426771	0.0163963	0.0119857	0.0316209	0.0381906	0.182578	0.255471	0.0600979	0.0708586	0.0711399	0.0362164	0.00415305	0.0748229	0.0176443	0.00486488	0	0.015716	0.00648913	0	0
Mecr	0.11609	0.119162	0.113107	0.169779	0.172935	0.186467	0.155861	0.2614	0.111993	0.113086	0.126439	0.140014	0.071739	0.0782548	0.0692008	0.0878931	0.144429	0.152194	0.0894109	0.106038	0.0522842
Srsf4	0.118779	0.0859379	0.139523	0.227792	0.262798	0.414803	0.36818	0.461982	0.393805	0.415744	0.326756	0.447658	0.10172	0.659078	0.459432	0.219438	0.344037	0.578016	0.368292	0.371117	0.430298
Gm12992	3.04698e-05	0.00296235	0.000505086	0	0.00728001	0	0.00129082	0	0.00283945	0	0.00112257	0.00286411	0.000228344	0	0	0.00419816	0	0	0	0.00835965	0
Tmem200b	0.000180061	0	0.00444228	0.00187692	0.0125636	0	0.000196764	0	0.00351552	0.00691134	0.00691573	0.00489452	0.00368744	0.00670712	0.0131876	0	0	0.00359985	0	0	0
Epb41	0.264667	0.178593	0.428783	0.939095	0.180397	0.400891	0.175646	0.200631	0.126149	0.148498	0.0766236	0.180498	0.0146175	0.280446	0.216088	0.40874	0.429503	0.179548	1.1076	0.69429	0.0279196
Gm10300	0.000592309	0.00057743	0.00164026	0	0.00484043	0	0	0	0	0	0	0	0.0038177	0	0	0.00363199	0	0	0	0	0
Ythdf2	0.187742	0.162832	0.193712	0.42824	0.377792	0.654155	0.708831	0.465134	0.4619	0.342104	0.4985	0.326718	0.051452	0.684008	0.388667	0.38649	0.447483	0.344143	0.332801	0.543855	0.235972
Gmeb1	0.048574	0.0452345	0.0500321	0.0646301	0.146388	0.163151	0.276772	0.147478	0.15338	0.102143	0.12199	0.104378	0.00718681	0.172597	0.212746	0.131573	0.133875	0.155012	0.136922	0.111535	0.31149
Gm28874	0	0	0.000448242	0	0.00558906	0.0067968	0.00277229	0.00221614	0	0	0	0.00533406	0	0.00361282	0.00573969	0.00606798	0	0	0	0	0
Taf12	0.142629	0.186712	0.100382	0.237537	0.288987	0.173824	0.142775	0.219211	0.181226	0.287762	0.172974	0.137361	0.048358	0.231137	0.319143	0.175314	0.183827	0.190766	0.286034	0.343509	0.264793
Rab42	0.0451056	0.0429583	0.0115111	0.00815242	0.0244463	0.0392112	0.00442481	0.0592593	0.00630091	0.00526017	0.0107046	0.00867591	0.00239879	0.0108617	0.0177229	0.0140677	0	0.00530722	0.015977	0.00723771	0.0144905
Snhg12	0.0838685	0.0619354	0.155863	0.408593	0.31932	0.222058	0.172981	0.161238	0.254236	0.390951	0.24264	0.245332	0.0124959	0.267587	0.267835	0.220519	0.0661845	0.412386	0.363738	0.463641	0.0256986
Trnau1ap	0.289656	0.448426	0.221587	0.472889	0.654765	0.410966	0.409738	0.446214	0.471493	0.46143	0.486961	0.475124	0.0683724	0.817584	0.683713	0.276189	0.357377	0.557504	0.555268	0.438841	0.323414
Rcc1	0.0274225	0.0346387	0.020707	0.0591769	0.0509561	0.0489666	0.0653592	0.0349537	0.0376919	0.0556309	0.0382973	0.0628265	0	0.0616749	0.00710519	0.0481308	0.0536507	0.0293531	0.0312146	0.0536595	0.0436378
Snhg3	0.0563411	0.0138581	0.200943	1.62583	0.296108	0.18771	0.152614	0.0751164	0.163037	0.214329	0.204073	0.189213	0	0.0901166	0.0745893	0.245684	0.15343	0.0767034	0.470774	0.433838	0.419598
Gm17300	0.000151742	0.000640575	0.00181823	0	0	0	0.00144502	0	0.0017411	0.00512706	0.00197784	0.00225137	0	0	0	0	0	0	0.00151087	0	0
Phactr4	0.110993	0.0735712	0.146785	0.314475	0.219825	0.456238	0.301531	0.313973	0.313658	0.230473	0.165008	0.316575	0.0140145	0.93887	0.421943	0.131022	0.0929773	0.317478	0.150942	0.0845063	0.211449
Med18	0.00528141	0.0053004	0.00583652	0.0178819	0.0245308	0.0141816	0.00321994	0.00716064	0.00990164	0.0117531	0.0122579	0.00346153	0.00473619	0.0179205	0.0121327	0.0177932	0.00358905	0.00171522	0.0232583	0.0201962	0.065645
Sesn2	0.104968	0.0407834	0.0750171	0.224828	0.153938	0.166245	0.444014	0.186705	0.273985	0.151164	0.111075	0.184487	0.0278118	0.156049	0.0101826	0.0837244	0.23404	0.229297	0.0856792	0.0594661	0.00254521
Gm12981	0.00562417	0.00117267	0.00148128	0.00303603	0.00194407	0.00974583	0.00710622	0.0127744	0.006312	0.00449637	0	0.00272835	0	0.00796412	0	0.0052133	0.0109135	0	0.000891091	0	0
Atpif1	1.9252	2.02758	2.5853	4.45235	2.76801	5.56401	4.69113	6.07255	1.74803	2.12603	1.84835	3.2385	1.06887	1.22826	1.4157	2.3706	3.58917	3.23359	1.33335	1.21988	2.99156
Gm12999	0.00334027	0.00114966	0.00168429	0.00397752	0.00453969	0	0.00179801	0.0169881	8.51056e-05	0	0	0.00023506	0.00181423	0	0	0	0	0.00251255	0	0	0
Dnajc8	0.378907	0.345948	0.261423	0.353389	0.717248	0.939536	0.754299	0.769108	0.820627	0.796647	0.715932	1.02644	0.186632	1.10763	1.15926	0.673114	0.980693	1.0899	1.15383	1.11391	0.928339
Ptafr	0.000602419	0	0.00141338	0.00264636	0.035962	0	0.00114347	0.00632745	0.00397554	0.00111886	0.00989231	0	0	0.182901	0.226503	2.26047	2.20548	0	0.00454487	0	0
Eya3	0.0377383	0.0289227	0.0368227	0.108794	0.0749813	0.0785537	0.0356157	0.0257179	0.0164538	0.0415837	0.0262794	0.0308698	0.00675709	0.0853331	0.0423945	0.0764169	0.135897	0.0357406	0.135611	0.0705477	0.186147
Xkr8	0.0036295	0.00513631	0.00159778	0.00225291	0	0	0.000456006	0.00252885	0.00477311	0.0179723	0.00878273	0.0169147	0	0.00360063	0.00149075	0.00628039	0.00816183	0.0139578	0.0118561	0.0182785	0.0617772
Smpdl3b	0.0295354	0.0236295	0.0248903	0.0232502	0.0160053	0.0148148	0.0184863	0.018265	0.0223551	0.0167338	0.0395511	0.0286588	0.00668159	0.0124934	0.0409375	0.0978757	0.142458	0.00393271	0.0127567	0.00274026	0
Rpa2	0.0633285	0.0610377	0.059335	0.0754936	0.190142	0.0593109	0.109544	0.225378	0.172792	0.248704	0.0800542	0.284762	0.0164164	0.0940076	0.0385366	0.0639573	0.120411	0.116834	0.613458	0.303596	0.19368
Themis2	0.00492987	0.000651141	0.000397206	0.00200754	0.106781	0	0	0	0.000135539	0	0.000866745	0	0	0.000421234	0	0.224435	0.29705	0	0.0040095	0.00600962	0
Ppp1r8	0.0345043	0.0285283	0.0286041	0.0521499	0.0884031	0.143086	0.0574129	0.101242	0.0867622	0.0740897	0.0695553	0.0694016	0.0284838	0.0691585	0.169852	0.042588	0.0503401	0.105346	0.124444	0.177065	0.169414
Stx12	0.211636	0.207134	0.176584	0.359978	0.348609	0.574636	0.587813	0.445987	0.474968	0.431834	0.571164	0.529513	0.0349919	1.19646	0.937928	0.44863	0.586486	0.743995	0.239017	0.372862	1.27555
Fam76a	0.275728	0.215507	0.247605	0.329569	0.60368	0.619777	0.852638	0.886428	1.21382	1.08445	0.843009	1.19181	0.204278	1.08533	0.775112	0.646639	0.684783	2.12521	0.483866	0.715786	0.743905
Fgr	0.00216951	0.00204951	0.000446335	0.00179905	0.044612	0	0.0012545	0.00392243	0.000338359	0.000559428	0.000589785	0.000910341	0	0.00055493	0.00277569	0.0920612	0.482442	0.00688422	0.0892305	0	0
Ahdc1	0.0446197	0.0347694	0.0319564	0.0356002	0.0955699	0.111195	0.138689	0.214598	0.107809	0.163507	0.105102	0.155711	0	0.129763	0.136715	0.0325335	0.0142861	0.117099	0.100215	0.0241714	0.180048
Wasf2	0.334742	0.311969	0.329607	0.578553	1.2212	1.72677	1.29947	1.29731	1.27206	1.47338	1.19215	1.30911	0.135909	3.25988	2.29948	1.35324	1.4693	1.7593	1.1228	1.08656	1.39816
Gpr3	0.0325188	0.0116084	0.0136925	0.011391	0.00768228	0.0166105	0.0191392	0.0132709	0.0353966	0.0101963	0.00911764	0.0458805	0	0.00288863	0	0.00145384	0	0.00705208	0.00232219	0.00588718	0.009239
Cd164l2	0.0125857	0.0121514	0.0108281	0.033314	0.0224489	0.080733	0.0061659	0.00703731	0.00592496	0	0	0.00625626	0.00541567	0.00230383	0.00148614	0.000904757	0	0	0.000162908	0.00334338	0.0485522
Map3k6	0.0316547	0.0148264	0.0579054	0.0257292	0.0173945	0.033585	0.0462953	0.0375087	0.158009	0.110646	0.078992	0.0825334	0	0.195241	0.284903	0.0196233	0.0209426	0.191282	0.0105425	0	0.0462984
Sytl1	0.0780711	0.101069	0.155027	0.231936	0.0736095	0.13442	0.172704	0.238335	0.0112108	0.0251623	0.0168383	0.00315873	0.0350457	0.00861469	0.000743068	0.0140482	0.00355579	0.019399	0.13855	0.209613	0.00386784
Tmem222	0.0959776	0.086053	0.110657	0.160041	0.215977	0.174578	0.16824	0.258564	0.160736	0.213484	0.234779	0.223734	0.0198409	0.154341	0.0614657	0.0900488	0.0814476	0.172076	0.218094	0.293303	0.195793
Wdtc1	0.0605318	0.0559545	0.0639246	0.124633	0.0891833	0.17	0.10058	0.12254	0.146974	0.172017	0.100457	0.152608	0.00720506	0.122203	0.202422	0.101891	0.143532	0.0829695	0.274771	0.199584	0.0477407
Slc9a1	0.0589594	0.0465619	0.0695791	0.142915	0.148266	0.278064	0.199632	0.296221	0.210748	0.244105	0.159108	0.218925	0.00556046	0.190582	0.0390395	0.128736	0.105408	0.216436	0.17343	0.143747	0.118597
Tent5b	0.00136574	0	0.00495808	0.0163275	0	0.0283552	0.00474175	0.02605	0.00141939	0.00477589	0.00514836	0.0303397	0	0	0	0	0.00154418	0.0142214	0.000463704	0.00420455	0
Trnp1	0.00106404	0.000560137	0.00116283	0.00058353	0.0219218	0.0124524	0.010852	0.0150348	0.0242277	0.0182719	0.0188781	0.0217906	0	0	0.00479142	0.00826484	0	0.0190821	0.00697057	0	0.0256267
Kdf1	0.0755005	0.0867651	0.0662735	0.139049	0.0820789	0.217009	0.128614	0.186361	0.00123053	0.00401093	0.00694655	0.00349837	0.0125581	0.00708088	0.000393771	0.0108243	0.0204591	0.0312719	0.00602004	0.000630454	0
Nudc	0.707963	0.518951	0.459209	1.87733	1.59742	1.70944	1.13786	1.19257	1.07858	1.06797	0.881198	1.31085	0.142013	1.09256	1.38332	0.808402	0.913128	1.12511	1.3151	1.23209	0.720526
Nr0b2	0.00141595	0.000160837	0.00116657	0.00929902	0	0.0037253	0.000101853	0	0	0.0016542	0	0	0	0	0.000393771	0.00195732	0	0	0	0	0
Gpatch3	0.0157425	0.0127271	0.0131401	0.0205994	0.0209032	0.0150283	0.010161	0.00248237	0.0193712	0.0101989	0.0141377	0.00786775	0.0044164	0.0123091	0.0500262	0.0897487	0.0751387	0.0189902	0.00645092	0.0159675	0
Gpn2	0.042497	0.053747	0.0457818	0.0831224	0.0893342	0.108587	0.0989479	0.0704098	0.0497851	0.083034	0.0690527	0.0150724	0.00914369	0.069053	0.0861022	0.0573617	0.0356277	0.0440946	0.0649953	0.102878	0.0234841
Sfn	0.820812	0.473308	0.858963	1.61672	2.46662	8.55024	33.3647	16.886	0.188446	0.0935842	0.515358	0.274177	0.0272847	0.640336	0.256267	0.426069	0.308154	1.34269	0.339814	0.132112	0.34159
Zdhhc18	0.0401644	0.0366107	0.0630818	0.112467	0.366963	0.123771	0.153448	0.10657	0.0818114	0.0849407	0.100545	0.0963363	0.00135229	0.361097	0.108313	0.151897	0.177752	0.0710054	1.78572	1.36491	0.429384
Pigv	0.04073	0.0335413	0.0467337	0.0918188	0.0370737	0.0757236	0.0262512	0.0859353	0.0194001	0.0462633	0.033572	0.0759818	0.0102545	0.0309195	0.0232327	0.0918139	0.0086001	0.0161777	0.059224	0.0331058	0.316119
Arid1a	0.216126	0.172509	0.272747	0.441857	0.432094	0.765402	0.778239	0.756079	0.522622	0.598773	0.446674	0.593394	0.0361939	0.7312	0.615103	0.502568	0.406972	0.748456	0.772581	0.617933	1.01929
Gm12974	0	0	0.00113233	0.0021642	0	0.00170868	0.00181348	0	0	0	0	0	0	0.00429582	0	0	0	0.000486962	0.00358474	0	0
Rps6ka1	0.0756918	0.0533053	0.140173	0.303561	0.147963	0.974903	0.200245	0.227725	0.0137756	0.0305274	0.0306732	0.0270682	0.0277083	0.182851	0.0924976	0.336246	0.33123	0.0412329	0.540479	0.194512	0.0420024
Hmgn2	0.674255	0.572463	0.650229	2.64358	2.02296	1.26382	1.18173	1.43637	1.18537	1.24017	0.92938	1.32146	0.166986	0.751215	0.802025	1.20409	1.2602	1.01658	1.73788	1.30169	1.15233
Dhdds	0.110965	0.121707	0.113569	0.293353	0.113751	0.172439	0.104847	0.147633	0.117705	0.155727	0.0869514	0.164395	0.0338217	0.127323	0.123639	0.0747267	0.0633531	0.132574	0.100205	0.0347567	0.0111919
Zfp683	0.000969801	0	0.000514722	0	0	0	0	0	0	0.00244268	0	0	0	0	0.0370672	0	0	0	0.026084	0	0
Crybg2	0.00623087	0.00616683	0.0121885	0.00200576	0.0105853	0.0190842	0.0301986	0.0338363	0.00445111	0.00367987	0.000671768	0.00147055	0.00111102	0.000793868	0	0.00351479	0.00101369	0.00273049	0.0213159	0.0246126	0
Cd52	23.6062	27.1324	61.0308	6.47045	8.79516	2.72566	2.20111	1.70751	1.79581	1.57746	2.029	1.13629	28.0361	1.96539	1.55497	8.2926	20.0136	1.48611	18.0178	15.788	2.01161
Ubxn11	0.04626	0.0306538	0.0447701	0.00469368	0.0303919	0.0145051	0.00925915	0.0103288	0.012138	0.0315567	0.012915	0.00940885	0.00702124	0.0193666	0.00625454	0.0133289	0.0414629	0.0051203	0.162231	0.0655833	0.0133357
Sh3bgrl3	1.554	1.8961	2.7109	1.3578	2.89321	1.40516	2.03772	2.48917	1.03052	1.17363	1.18824	0.801544	0.791505	3.02851	3.49713	3.32442	8.25068	0.938222	7.69931	6.15116	1.48707
Cep85	0.0306158	0.0329582	0.0590484	0.107906	0.0398955	0.0648094	0.0733065	0.0287909	0.0294801	0.0124509	0.0237017	0.0628531	0.00895026	0.0470574	0.0136283	0.0402648	0.0316398	0.0260085	0.0339077	0.0522509	0.0228369
Catsper4	0.0015831	0.00165764	0.00275612	0.00404169	0	0.00985167	0.015838	0.00426149	0.00373287	0	0	0	0	0.00221408	0	0	0	0	0	0	0
Cnksr1	0.0577361	0.0347335	0.0797799	0.171892	0.0741394	0.226434	0.319723	0.11756	0.00793249	0.00396392	0.0183249	0.00498126	0.00348551	0.018329	0.0022292	0.00950357	0	0.00838095	0.00407296	0	0.0597638
Zfp593	0.319754	0.269208	0.274245	0.744159	0.66015	0.648358	0.952641	0.547296	0.567048	0.367361	0.518444	0.343757	0.114913	0.986636	0.448563	0.32619	0.604512	0.780969	0.741906	0.769414	0.297391
E130218I03Rik	0.00108481	0.00050641	0	0.00473929	0.00446697	0	0.00144968	0.000750676	0.00162422	0	0.00107465	0	0	0.00675091	0	0.000266719	0	0	0.00250094	0.00050645	0
Grrp1	0.059141	0.0148097	0.0107096	0.00199738	0.0353686	0.0117286	0.0156979	0.0232754	0.0107623	0.0181525	0.027968	0.043802	0	5.62995	0.841592	0.034673	0.0111649	0.0269972	0.04745	0.022314	0
Pdik1l	0.0265389	0.0158462	0.0184819	0.0863203	0.0306853	0.0656141	0.0196003	0.060439	0.0288744	0.0440506	0.0193872	0.04144	0.0115925	0.2084	0.0501045	0.0304957	0.0313399	0.0207185	0.0438856	0.0444314	0.054687
Trim63	0.00503466	0.00132719	0.000184346	0.0018016	0.0366278	0	0.00167529	0.00115853	0.254548	0.248043	0.0149336	0.109887	0	0.00202638	0	0.00628333	0.0144461	0.00190253	0	0.00178509	0.0531502
Slc30a2	0.0780695	0.0300359	0.115262	0.879128	0.1513	0.352414	0.0771815	0.130189	0.208169	0.209172	0.0250476	0.205916	0.0407943	0.0037447	0.00724741	0.00890423	0.00345946	0.0130531	0.0297335	0.00746333	0
Extl1	0.00333111	0.00277607	0.00475179	0.0445572	0	0.00843682	0.000515593	0.00267214	0.00886318	0.00181993	0.000342686	0.00111568	0	0	0	0.000348471	0.00187332	0	0	0	0.0416511
Pafah2	0.0774461	0.13486	0.0445649	0.0854312	0.163144	0.0772883	0.0550201	0.0568754	0.0361891	0.0634456	0.0326138	0.0519113	0.00902644	0.0213306	0.00551534	0.0107893	0.0166844	0.0235159	0.00983311	0.012754	0.107413
1700021N21Rik	0.00022064	0.00193734	7.18511e-05	0	0.00150391	0	0	0.014537	0.00263975	0.00844338	0.000992047	0.00220234	0	0	0	0.00113787	0	0	0	0	0
Stmn1	0.140611	0.167166	0.106322	0.226172	1.3458	0.292335	0.726225	1.08371	0.252288	0.316441	0.148356	0.1921	0.105934	0.653848	0.758634	0.431677	0.599266	0.251787	0.56895	0.53476	2.62281
Paqr7	0.0149041	0.0187621	0.0213285	0.0260572	0.0820739	0.0378018	0.278741	0.303412	0.34289	0.340187	0.159381	0.438729	0	0.0734541	0.00448317	0.041264	0.0525029	0.10832	0.0258538	0.024477	0.209337
Aunip	0.000353715	0.000415675	0.00242469	0	0.00226686	0	0.0263545	0.0145847	0.0111821	0.00313962	0.0127402	0.00191503	0	0.000872126	0	0.00735482	0	0	0.00710746	0	0
Mtfr1l	0.252258	0.265502	0.254558	0.458132	0.469096	0.828145	0.567151	0.370351	1.10611	0.741981	0.995659	1.28402	0.171087	0.301337	0.253375	0.220555	0.219399	0.897341	0.375205	0.430079	0.686467
Selenon	0.0162587	0.0130042	0.01569	0.107176	0.0704279	0.165453	0.0678818	0.0452585	0.222966	0.267672	0.420452	0.138534	0.0165337	0.15101	0.588458	0.156582	0.0822746	0.258413	0.330489	0.0423933	0.23771
Man1c1	0.108256	0.0857165	0.318373	0.71303	0.0439271	0.0899942	0.0411535	0.00812412	0.0826267	0.0366427	0.18434	0.060574	0.0843768	0.157742	0.142558	0.362875	0.0702643	0.128098	0.0616202	0.0556017	0.0336091
Ldlrap1	0.0478926	0.0309453	0.0394619	0.146083	0.106198	0.317151	0.575458	0.335731	0.0756602	0.0749165	0.170582	0.0787869	0.00954622	0.541898	0.304925	0.219346	0.264857	0.360221	0.215301	0.0970221	0.0322892
Maco1	0.0246778	0.00874618	0.0833903	0.572833	0.192066	0.0615033	0.0512121	0.0554477	0.152131	0.180792	0.12637	0.0595163	0.0601078	0.0715035	0.137662	0.108006	0.0874257	0.0234165	0.112927	0.058197	0.267148
Rhd	0.000871436	0	0.00633171	0.00839218	0	0	0.00112987	0	0.0164939	0.0216273	0.00335257	0	0	0.000606459	0	0	0	0	0	0	0
Tmem50a	0.415615	0.527909	0.361477	0.545934	0.974367	0.756484	0.72112	1.16673	1.39299	1.8501	1.67443	1.60417	0.305253	1.37206	2.129	1.19796	0.737263	1.29983	1.28075	1.32891	2.97062
Rsrp1	1.35892	1.1203	1.8626	1.39935	1.519	2.04078	1.6914	2.56526	2.21889	3.25813	0.800608	3.12699	0.248561	1.40825	0.898997	1.18224	0.770922	2.93588	3.09401	1.71092	2.05619
Syf2	0.492937	0.46533	0.429131	0.737081	1.11998	1.56887	1.15834	1.35796	0.792523	1.15265	0.70576	1.13389	0.159377	1.14576	1.6457	0.696164	0.974616	1.5132	2.21813	1.89468	1.81919
Runx3	0.00257808	0.000844292	0.00857359	0.0108691	0.146884	0.000262577	0.00736634	0	0.0150298	0.00309474	0.027571	0.00920507	0	0.0073459	0.0816406	1.22453	2.07415	0.00830101	3.13471	2.07655	0.009239
Clic4	0.325908	0.210793	0.666775	1.27276	1.25733	1.19896	4.34843	1.76262	3.65939	1.94743	2.34611	3.36063	0.284492	9.66139	3.0708	3.21399	2.96549	3.28529	0.570781	0.348085	3.10883
Srrm1	1.45765	1.31042	1.16382	1.91831	2.94708	3.02332	3.22491	3.60423	2.53735	2.25156	1.78781	2.73655	0.380161	2.49261	3.11001	1.46112	1.97124	2.53092	2.44962	2.3386	2.12748
Ncmap	0.0319072	0.0615555	0.00978516	0.00620871	0.0838137	0.011986	0.00830863	0.00796292	0.00354736	0.00389302	0.00202404	0.00450648	0.00239879	0.0216129	0	0.000524166	0	0.00471504	0.0270736	0.0400853	1.11306
Rcan3	0.0395517	0.0348844	0.0307744	0.046334	0.105361	0.172273	0.0452954	0.0797572	0.0902381	0.165866	0.0680399	0.225631	0.0146082	0.150883	0.154922	0.068281	0.0632264	0.154687	0.0457764	0.13227	0.209254
Nipal3	0.040126	0.029575	0.0444998	0.144552	0.0752907	0.170907	0.0115363	0.0576176	0.0155191	0.046745	0.0116091	0.077785	0.0269338	0.120759	0.0994201	0.0310148	0.0205285	0.0166391	0.139465	0.13435	0.01698
Stpg1	0.00340859	0.00377177	0.00632499	0.00735421	0.00802236	0	0.00379725	0	0.00203473	0	0	0.0024544	0	0.00528028	0	0	0	0	0	0	0
Grhl3	0.000922372	0	0.000121368	0.00237938	0	0.0235223	0.000638937	0	0.0013482	0	0	0	0	0.00077875	0	0	0	0	0	0	0
Ifnlr1	0.0173547	0.00859008	0.0160461	0.036851	0.0206698	0.187484	0.0767338	0.0729058	0.0115895	0.00890807	0.0122159	0.0148341	0	0.00594199	0	0.00349924	0.0252601	0.00717822	0.00802338	0	0
Myom3	0.0001089	0.000877034	0.000158545	0.00197973	0.008649	0	0.00186495	0	0.00352494	0	0	0.000730222	0	0.000869824	0	0	0.00227015	0.0222676	0	0	0
Srsf10	0.61661	0.566311	0.760322	0.953044	1.20755	0.936279	1.10529	1.08567	1.28104	1.52696	1.12565	1.24524	0.328714	1.22284	1.09269	0.540149	0.704383	1.14203	1.03384	1.03611	1.27731
Pnrc2	0.220705	0.249036	0.235949	0.450502	0.433929	0.364183	0.252083	0.526489	0.439185	0.508164	0.333637	0.325888	0.088608	0.550061	0.60207	0.299025	0.324332	0.373091	0.461236	0.43796	0.850994
Cnr2	0.000690934	0	0.000586238	0	0.0381881	0	0.000448325	0	0.000179424	0	0.00329263	0	0	0.00544147	0.0253954	0.0206696	0.0632017	0.00299955	0.0393089	0.0781225	0
Fuca1	0.694812	0.721622	0.63697	2.31638	1.6575	1.40799	1.1885	1.76445	0.833191	1.09954	3.71133	0.561305	0.315157	0.589873	0.908901	1.20561	1.31323	0.624055	0.534222	0.344099	0.923062
Hmgcl	0.140825	0.143937	0.150073	0.415516	0.197219	0.247447	0.173211	0.306617	0.15049	0.350737	0.231008	0.235138	0.0731497	0.190382	0.45955	0.386245	0.339253	0.175813	0.221733	0.246472	0.354085
Gale	0.106567	0.118049	0.155902	0.265743	0.110974	0.0333875	0.0275925	0.0446381	0.00763008	0.0143218	0.0071063	0.00675576	0.0777875	0.0538519	0.0253117	0.0346348	0.0461299	0.00645646	0.0617409	0.0206223	0.0625777
Lypla2	0.0822359	0.0767248	0.0935682	0.151515	0.141209	0.207865	0.145776	0.136206	0.0745272	0.0904245	0.0787459	0.0589306	0.0727242	0.188188	0.234041	0.12173	0.12555	0.0682524	0.234261	0.339207	0.0806091
Pithd1	0.157661	0.150087	0.168499	0.320949	0.24232	0.198429	0.294072	0.284003	0.164367	0.172478	0.152784	0.251065	0.0691924	0.141031	0.198602	0.105241	0.10514	0.224034	0.212755	0.356627	0.595927
Eloa	0.128364	0.0958569	0.117863	0.378458	0.232827	0.251524	0.261376	0.262302	0.258854	0.307356	0.274639	0.288986	0.0287334	0.306141	0.465393	0.40734	0.353455	0.268686	0.322435	0.455157	0.652884
Gm24362	0	0	0.000542194	0.00478952	0	0	0.000135036	0	0.000552145	0	0	0	0	0	0	0.00335126	0	0	0.0011544	0	0
Rpl11	11.6592	10.7823	11.6944	31.7053	26.8168	19.4675	25.4188	27.1029	19.5423	21.657	21.7194	14.264	6.71214	18.6546	21.7645	19.9029	33.7151	12.2843	33.7557	40.0925	13.0469
Id3	2.73422	1.44178	4.54946	7.60511	3.54306	2.33731	5.16465	8.86993	23.4118	28.4073	23.1844	12.3747	3.40103	10.0329	13.7486	1.6281	1.22216	22.5818	1.92237	0.724501	19.4546
E2f2	0.00659973	0.000902483	0.00981003	0.0370038	0.0613154	0.0178333	0.00183435	0.00191329	0.00237015	0	0	0.00231942	0	0.00190902	0.000743068	0.0388662	0.0182296	0	0.0401673	0.0251193	0.00127261
Asap3	0.00472768	0.00648516	0.0268875	0.0115821	0.00988654	0.0234378	0.00294329	0.00778589	0.0686067	0.0324536	0.083839	0.0428139	0.00695024	0.0260424	0.0256749	0.00694957	0.00520083	0.0657887	0.00212639	0.00354221	0.025481
Tcea3	0.0731597	0.141509	0.0211568	0.0804711	0.132075	0.0833112	0.018228	0.0491263	0.0687418	0.0688998	0.166575	0.186779	0.00174275	0.0253893	0.00219609	0.0128588	0.0168207	0.112432	0.00430912	0.00978788	0.0531502
Zfp46	0.0202654	0.0139233	0.0302051	0.100254	0.0533291	0.0498853	0.0608259	0.0424902	0.0620379	0.0964746	0.0777421	0.125619	0.0127905	0.289585	0.0706898	0.0187595	0.017763	0.111967	0.025883	0.0176669	0.0700104
Hnrnpr	0.311287	0.289135	0.281471	0.568722	0.744475	0.83887	0.889687	0.78203	0.904364	0.864381	0.676725	1.20972	0.0856964	0.848728	0.741783	0.418848	0.614974	1.07802	0.821855	0.925118	0.817701
Htr1d	0	0	0	0	0	0.00538784	0.00542106	0	0.0675612	0.0397694	0.0132657	0.0539818	0	0	0	0	0	0.018152	0	0	0
6030445D17Rik	0.000423783	0.000284558	0.000636675	0	0.000699316	0	0.000527204	0.000430383	0.000373932	0.00866315	0.00292003	0.0145029	0	0.0665607	0.00283755	0.0116076	0	0.00541085	0.00236373	0	0
Luzp1	0.180226	0.130788	0.217475	0.388996	0.423515	0.56622	1.80616	1.12893	1.52796	1.2544	0.797622	1.57813	0.106901	4.0584	1.31577	0.374255	0.277392	1.60323	0.320943	0.162708	0.305912
Kdm1a	0.282193	0.188286	0.352149	0.742976	0.493725	0.77546	0.875608	0.749142	0.589632	0.589815	0.47503	0.42655	0.0795792	0.641854	0.545542	0.460271	0.456226	0.518448	0.772053	0.519257	0.617791
Ephb2	0.00840953	0.00468196	0.00113121	0.00429212	0.0092139	0.0520712	0.0496595	0.0126234	0.0511484	0.047402	0.257472	0.0487842	0	0.00323602	0.00720199	0.0100653	0.00999608	0.00971959	0	0	0.384338
C1qb	0.00842165	0.00911643	0.0244303	0.0116904	0.142784	0.000262577	0.0137251	0.016182	0.0322563	0.0232463	0.0991829	0.0214533	0	0.0353967	0.23367	33.1452	1.39593	0.0297437	0.0931579	0.0672524	0.09239
C1qc	0.00925852	0.00360566	0.0121865	0.00912695	0.155048	0	0.00788023	0.0243861	0.033376	0.0134673	0.0763649	0.0139862	0.00208265	0.0393617	0.165763	22.9722	0.754916	0.026607	0.0869817	0.0674306	0.027717
C1qa	0.00607445	0.0253548	0.0338461	0.0130361	0.215814	0.00914913	0.0197153	0.0288833	0.071841	0.0381151	0.0921376	0.0260507	0.00372411	0.0451224	0.283298	44.2995	1.53737	0.0257138	0.141217	0.211285	0.118661
Epha8	0	0	0	0	0	0	0.00056952	0.00419808	0.0189611	0.0266412	0	0	0	0	0	0	0.00164592	0.00492022	0	0	0
Zbtb40	0.0225744	0.0165848	0.0549843	0.0384172	0.0354741	0.0605496	0.0107581	0.0451794	0.0104999	0.0275004	0.0166785	0.0241904	0	0.0164589	0.0685735	0.0201845	0.00187332	0.0293383	0.029727	0.0641873	0.0187713
Gm13003	0.000199526	0	0.00280721	0.00203442	0	0	0.000653414	0	0	0	0	0	0	0	0	0	0	0	0	0	0
Wnt4	0.0567064	0.0340822	0.129773	0.128529	0.137402	0.966553	0.79356	1.5113	1.22479	1.30824	0.18647	0.202717	0.00239879	0.0567473	0.139509	0.0367166	0.0812777	0.100088	0.0881275	0.0233486	0.0163317
Cdc42	1.79723	1.86491	1.41302	2.46641	4.93944	4.13595	5.33504	4.19706	5.13056	4.56081	4.40505	4.92498	0.919832	6.01956	5.31935	5.93944	6.83591	5.00706	5.28817	5.34104	5.18833
2810405F17Rik	0.0109982	0.00945307	0.0176394	0.00554036	0.0234679	0.0564187	0.0225587	0.0233525	0.0226754	0.0237598	0.0196336	0.00952067	0.00101055	0.00868062	0.0268025	0.0360326	0.0167036	0.0224138	0.0638154	0.0722009	0.0784658
Gm13010	0	0	0	0	0	0	0.00639025	0.0103153	0.00168905	0	0	0.000737041	0	0.000665366	0	0	0	0.0374513	0	0.0186412	0.0299255
1700013G24Rik	0.00165668	0.0190878	0	0	0	0.0137664	0.000853519	0.0267806	0.00524475	0	0.00578946	0.00512035	0	0	0	0	0	0.00471103	0	0	0
Hspg2	0.0406648	0.0231486	0.0233643	0.0445365	0.198365	0.143517	0.448154	0.49626	0.688336	0.611039	1.52213	1.24597	0.165823	2.31222	0.855135	0.0388017	0.0387738	1.15878	0.058604	0.0613653	4.13266
Usp48	0.131031	0.115738	0.247509	0.45271	0.249648	0.202412	0.170045	0.286939	0.249521	0.309773	0.210348	0.311633	0.0838542	0.189755	0.323665	0.241355	0.169485	0.192529	0.662706	0.30314	0.365047
Rap1gap	0.00322791	0.00377021	0.000890472	0.000963611	0.103573	0.0118923	0.00384602	0	0.00900481	0.0172941	0.0122782	0.0218026	0	0	0	0.0214003	0	0.0286549	0.00935144	0.00143918	0.0998892
Alpl	0.212993	0.136938	0.0847279	0.0517696	0.216256	0.0703429	0.0540397	0.0632184	1.5402	1.78022	1.80964	0.22167	0.224348	0.207954	0.0298867	0.0453817	0.0695087	0.0547751	0.0874674	0.00458461	0
Ece1	0.0971415	0.0513629	0.0801611	0.0813083	0.206894	1.01004	0.620172	0.563577	0.786113	0.626259	0.561526	0.206974	0.0714015	4.50086	7.49782	0.183079	0.870037	0.61851	0.152167	0.149872	2.07441
Gm13012	0.00176398	0.00164529	0.00188088	0	0.00654815	0	0.00246796	0.00117064	0	0	0.000698976	0	0	0	0	0.00975146	0.00437154	0.00915446	0.0406594	0.0193843	0
Eif4g3	0.539478	0.431203	0.462268	0.696208	0.681473	1.01105	0.597737	0.710627	0.873186	0.893078	0.798924	1.03456	0.0672781	1.03943	0.416727	0.654774	0.752239	1.14096	0.565289	0.60979	0.571034
Hp1bp3	0.408087	0.43263	0.313895	0.62423	0.892299	1.45204	0.779167	1.04431	0.772099	0.982238	0.905533	1.1981	0.0895573	0.846423	0.983446	0.646565	0.450994	1.07109	0.946934	0.878715	0.932723
Sh2d5	0.00664782	0.0233823	0.000943603	0.00332307	0.0250445	0.0103729	0.0760149	0.00596977	0.00302198	0.000439928	0.01017	0.00233708	0	0.375791	0.176313	0	0	0.0211856	0.003688	0	0
Kif17	0.00171983	0.0126897	0.00674014	0.00191753	0.00543339	0.0132723	0.00791707	0	0.00451891	0.0169201	0	0	0	0.0235613	0	0	0.00546046	0.0115833	0	0	0
Ddost	1.32313	1.32618	1.13203	2.86279	1.6939	1.55804	1.82986	2.43836	1.8761	2.08042	3.14378	1.21909	0.658597	0.948498	1.18341	1.00896	0.975388	1.08205	1.05721	1.01405	1.3567
Pink1	0.234159	0.258023	0.250415	0.404442	0.459882	0.569941	0.374872	0.518933	0.523273	0.70727	0.422063	0.782832	0.0845251	0.460027	0.840788	0.20278	0.115786	0.580341	0.405882	0.267719	0.954562
Cda	0.0479616	0.0804693	0.0303818	0.231685	0.41312	0.0218221	0.0204485	0.00740148	0.0116113	0.0111858	0.0123674	0.0165272	0.00821585	0.0369661	0.656658	0.00702794	0	0.0467988	0.000891091	0.012228	0
Mul1	0.190549	0.152065	0.131125	0.201012	0.244137	0.464975	0.230173	0.266267	0.244307	0.247743	0.238521	0.211626	0.087337	0.348388	0.220248	0.191617	0.235378	0.360251	0.354789	0.30309	0.256761
Camk2n1	0.120211	0.0849031	0.186828	0.072231	0.560725	0.941803	0.641486	0.504375	2.37237	2.41972	1.45692	1.62794	0.197918	0.617941	1.95234	0.363265	0.131705	1.28203	1.00429	0.500619	1.92229
Ubxn10	0.0116686	0.00266959	3.6008e-05	0	0.00986151	0	0.0022951	0.00239445	0	0	0.00151723	0.000401108	0	0.00156825	0.0256278	0	0	0	0	0.0145184	0
Pla2g2c	0.000784987	0.00447766	0	0	0	0	0.000409785	0	0.000745881	0	0	0	0	0	0	0	0	0	0	0	0
Pla2g2d	0.00165746	0.000547865	0.00073474	0	0.0193243	0	0.00183949	0.00422005	0.00637591	0	0.000756923	0.00258413	0	0.000828695	0.00277569	0.866738	0.00511441	0	0.0115075	0	0.0683438
Pla2g5	0.0489166	0.179005	0.0230944	0.00649259	0.198689	0.00220688	0.00395834	0.0203619	0.00620598	0.0045459	0.00971548	0.0119719	0	0.00855303	0	0.00200272	0.00147997	0.00192294	0	0	0.153115
Pla2g2e	0	0	0	0	0	0	0.00182377	0.00548512	0.000792781	0.00648894	0.00519417	0	0	0	0	0.00155376	0	0	0	0	0.0940698
Otud3	0.0752349	0.0663872	0.0781579	0.0835002	0.0958476	0.142323	0.0523452	0.0358101	0.0582724	0.0962559	0.0427875	0.0774585	0.0227423	0.049713	0.0901292	0.0316764	0.0294112	0.176508	0.0405583	0.0924892	0.293658
Rnf186	0.253593	0.298933	0.120247	0.0235991	0.211861	0.134768	0.0313675	0.0706659	0.00770142	0.0070811	0.0119065	0.00430814	0.0278543	0.00613162	0.00337464	0.00580777	0.00520241	0.00520981	0.00666288	0.0100546	0.063678
Tmco4	0.0227225	0.0193671	0.0138028	0.0267199	0.0435867	0.152398	0.0596841	0.0847737	0.0216079	0.0419152	0.0631279	0.0395055	0.00515098	0.0615913	0.17256	0.0342733	0.0500544	0.0450896	0.108057	0.0408143	0.156598
Htr6	0.000124093	0	7.93826e-05	0	0	0	0.000452712	0.00161906	0.00433643	0.00952375	0.0031517	0.00493732	0	0	0	0	0	0.00626716	0	0	0
Nbl1	0.34198	0.319406	0.612621	0.398724	1.3173	1.34247	2.25592	3.00911	18.2868	18.1737	6.20938	3.95529	1.50541	1.6026	1.19955	0.382888	0.387973	4.10578	0.769146	0.209908	0.154738
Micos10	0.127531	0.0646831	0.377526	2.94262	0.887357	0.534166	0.438716	0.178197	2.75509	2.20934	1.21314	0.914037	0.180843	0.414546	0.776907	1.13723	1.00857	0.436822	1.04536	1.11875	1.35845
Gm16287	0.00375982	0.00501023	0.00441385	0.00226885	0	0	0.000434658	0.00102407	0.0140141	0.00950595	0.0150875	0.0023329	0.0141379	0.00584045	0.00468953	0.0120069	0	0	0.00410645	0	0
Capzb	0.694025	0.665536	0.498419	1.0702	1.9222	1.71469	2.06299	2.00006	2.25728	2.24861	1.15445	2.67692	0.27663	2.52318	2.5419	2.30682	3.47839	2.82844	2.38081	2.50155	1.02501
Pqlc2	0.0600724	0.122548	0.0391216	0.0321266	0.091029	0.0535407	0.0154608	0.051017	0.0228711	0.0127349	0.0213585	0.00832501	0.00914212	0.0307286	0.0113839	0.0279032	0.0194215	0.0093387	0.0225721	0.0220708	0
Akr7a5	1.12695	1.74652	0.861168	0.428085	1.75924	0.859427	0.32405	0.569864	0.321671	0.533312	0.317686	0.491492	0.228551	0.278595	0.442884	0.203485	0.133765	0.327266	0.117018	0.206965	0.482412
Mrto4	0.228839	0.242277	0.206503	0.339264	0.497108	0.516607	0.464367	0.392004	0.448908	0.544935	0.497279	0.605589	0.213097	0.359588	0.578883	0.224005	0.272587	0.503765	0.364538	0.36337	0.532295
Emc1	0.0795826	0.0582742	0.0611604	0.111952	0.0777009	0.252809	0.176023	0.237849	0.260573	0.248886	0.249239	0.257806	0.00111102	0.17271	0.238773	0.156886	0.0701281	0.238962	0.149913	0.144885	0.385709
Ubr4	0.213483	0.139375	0.328967	0.448367	0.369152	0.803525	0.546546	0.49854	0.513699	0.355986	0.430553	0.49897	0.0456096	0.569024	0.598079	0.29412	0.367009	0.567678	0.384475	0.429228	0.442251
Iffo2	0.0328397	0.0127751	0.0593745	0.198789	0.103784	0.106042	1.31977	0.795327	0.0847074	0.148182	0.112376	0.164102	0.00692009	0.520418	0.183778	0.155559	0.0608558	0.299796	0.12955	0.0513368	0.186695
Aldh4a1	0.0790583	0.0614253	0.0753318	0.101324	0.125245	0.0806912	0.155034	0.255007	0.0975769	0.103855	0.044992	0.102558	0.00947761	0.0704599	0.196168	0.0382428	0.0170171	0.0567874	0.0483855	0.0733557	0.0582386
Klhdc7a	0.0104011	0.00662269	0.0115046	0.0696479	0.00895059	0.0360319	0.00480424	0.0218875	0	0	0	0	0	0	0.00176603	0.00191365	0	0	0.00137994	0	0
Igsf21	0.000135275	0	0	0	0.00408906	0	0	0	0.0047327	0.00365331	0.0017179	0.0076566	0	8.45668e-05	0	0	0	0	0	0	0.028133
Arhgef10l	0.127673	0.0635457	0.146489	0.194356	0.0643112	0.279802	0.163651	0.202723	0.0517546	0.0456757	0.0786599	0.0369561	0	0.00992408	0.0040974	0.0935337	0.0749452	0.122319	0.00701687	0.0477277	0.220193
Rcc2	0.13369	0.13667	0.121699	0.222486	0.555431	0.232285	0.325553	0.379006	0.200854	0.192605	0.235643	0.276679	0.0441446	0.255354	0.445111	0.302339	0.349901	0.36605	0.53275	0.850831	0.501311
Padi4	0.00415513	0.00588046	0.00277453	0	0.00378953	0.0215275	0.000653375	0.00685562	0.000211396	0	0.0280938	0	0	0.000434969	0	0.0154698	0.0234758	0	0.0055645	0.0166803	0
Padi3	0.0028672	0.00603017	0.0123919	0.0443051	0.0352093	0.0439716	0.559364	0.658886	0.00504687	0.00153105	0.00648467	0.00650754	0.00398986	0.0109021	0	0.00444405	0	0.0279619	0.00273996	0	0.0280021
Gm13032	0	0	0.00226686	0	0	0	0	0	0	0.000394593	0.00275088	0	0	0	0	0	0	0	0	0	0
Padi1	0.00453671	0.00672652	0.00858477	0.0165417	0.0583785	0.0286467	0.515142	0.751048	0.00182815	0.00261554	0.0178519	0.00133226	0.0030988	0.0124	0	0	0.00241692	0.0107935	0	0.0059157	0
Padi2	0.160798	0.0850464	0.0405294	0.0245648	0.0551942	0.0382529	0.0017816	0	0.00343011	0.0027918	0.00365188	0.00280357	0.00111102	0.0104475	0.00152915	0.050505	0.169363	0.000993039	0.505541	0.14519	0.116995
Gm13031	0.000745369	0.000680275	0.000508379	0.00795875	0	0	0.000116318	0	0	0.00192974	0	0	0	0	0.000393771	0.00184509	0	0	0.0060146	0	0
Sdhb	0.451179	0.410173	0.466613	1.13454	0.996621	1.40189	1.02098	1.09948	0.913377	1.16904	0.863896	1.53502	0.113793	0.922769	1.07768	0.786707	0.914656	1.28868	0.93161	0.872783	1.63062
Atp13a2	0.115899	0.108311	0.210393	0.374863	0.125121	0.22446	0.171399	0.202136	0.0453731	0.0939424	0.0504602	0.0780175	0.0515438	0.0897605	0.111655	0.456903	0.204345	0.0561495	0.120123	0.054975	0.0734708
Mfap2	0.0229405	0.018989	0.0106609	0.00145111	0.0844444	0.0037253	0.0173657	0.0200804	0.469986	0.747802	1.18815	0.664184	0.00575989	0.0334322	0.0143673	0.0189786	0.0212825	0.0722717	0.0432496	0.00382417	0.0520567
Crocc	0.0245644	0.00618228	0.00816807	0.0128194	0.0696835	0.0338106	0.0149206	0.0286251	0.0124147	0.0241579	0.0165308	0.0385391	0.0121996	0.0151415	0.00998209	0.0159332	0.00294985	0.00570689	0.00157695	0.00813715	0.0254126
Necap2	0.184736	0.171428	0.172213	0.262965	0.445369	0.604112	0.397162	0.464403	0.28495	0.3	0.307662	0.270175	0.129435	0.651476	0.751738	0.581416	0.597523	0.394728	0.468192	0.53867	0.492254
Szrd1	0.133005	0.0962601	0.148864	0.211354	0.322571	0.490767	0.603996	0.584248	0.415669	0.502777	0.456227	0.488818	0.0528041	0.619857	0.590699	0.337572	0.442296	0.583618	0.405366	0.57935	0.419667
Fbxo42	0.0384464	0.024123	0.0649683	0.172926	0.0467214	0.103498	0.0999682	0.0980119	0.106302	0.0957759	0.073858	0.0912503	0.000228344	0.13928	0.248886	0.0944537	0.0979987	0.153368	0.063582	0.0634784	0.262239
Arhgef19	0.00565803	0.0016077	0.0152756	0.00794263	0.0224444	0.00526768	0.0640388	0.130285	0.00713815	0.0296381	0.0289035	0.040352	0.0064645	0.00124515	0	0.000248862	0	0.00426823	0	0	0.0966498
Gm13056	0.000874778	0	0.00248638	0.00442004	0	0.0113299	0.00790989	0	0.00365726	0.00260972	0.00792323	0	0	0.0297578	0.0189152	0.000441231	0.00623296	0	0.00193341	0	0
Epha2	0.0324171	0.0172276	0.0491343	0.129582	0.116346	0.432219	1.20197	0.487616	0.0398441	0.0473663	0.103334	0.0228253	0.000228344	0.646619	0.536388	0.0521337	0.0466681	0.275855	0.00577831	0.0172743	0.119345
Fam131c	0.000170095	0.00368312	0.000547739	0.00194887	0.0125815	0.00147415	0.0107802	0.00251472	0.000859015	0	0	0.00204675	0	0.000734811	0	0.00065492	0	0.0158144	0	0	0
Clcnka	0.00180186	0.000869617	0.000361461	0	0.000884745	0.0730113	0	0	0.00063236	0	0.000804716	0	0	0.000709647	0	0	0	0	0	0.00564755	0
Gm13075	0.00531395	0.00304618	0.00388599	0.0107062	0.0126678	0.01297	0.0111057	0.000994269	0.0125027	0.016315	0.0197913	0.0106243	0	0.0157541	0	0.0164758	0.0238407	0.0033431	0.00580274	0.00587868	0
Clcnkb	0.0498771	0.00730163	0.0170155	0.00782392	0.0626567	3.08515	0.00327476	0.0166113	0.00517584	0.00112926	0.00382522	0.00687387	0	0.0146388	0	0.00377164	0.00242461	0.0449937	0.0130888	0.0111688	0
Hspb7	0.0202769	0.00435365	0.00250591	0.00483221	0.0345794	0.329585	0.00323598	0.00923519	0.0833196	0.128849	0.0551632	0.449243	0	0.00222775	0	0.00448159	0.00523194	0.47385	0.0196141	0.00925109	0
Srarp	0.0011745	0.00030904	0.00357469	0.00368684	0	0	8.57657e-05	0.00567866	0.000230594	0	0	0	0	0.113867	0.000743068	0	0	0	0	0	0
Zbtb17	0.0342797	0.0266588	0.0677807	0.127366	0.0871148	0.134686	0.0716378	0.118426	0.0797862	0.0621035	0.0778758	0.0543115	0.0434478	0.0661513	0.0614875	0.183366	0.157377	0.0689513	0.0779939	0.0902021	0
Spen	0.130248	0.0954285	0.277965	0.215058	0.274823	0.375373	0.469577	0.497211	0.63673	0.464246	0.320266	0.389809	0.0564596	0.71279	0.448665	0.247374	0.233454	0.386423	0.341507	0.2774	0.629707
Fblim1	0.0526201	0.0253634	0.0241684	0.0571834	0.19717	0.103565	0.287662	0.20781	1.58565	1.53778	0.216601	2.07543	0.0389079	0.115008	0.190743	0.178446	0.0437075	0.924485	0.0792378	0.0363622	0.116457
Tmem82	0.00472259	0.00577918	0.00408556	0.000446408	0.0115689	0.00893368	0.00309871	0.00601428	0.0225284	0.034191	0.00166118	0.000819469	0	0.000632781	0	0.0354844	0.0179372	0.00193307	0.00143277	0.00564755	0
AI507597	0	0.0097484	0	0	0	0	0	0.0107122	0.00465991	0.00520678	0	0	0	0.00925544	0	0.00360009	0	0	0	0	0
Slc25a34	0.0020281	0	0	0	0.000782888	0	0.00523064	0.00431488	0.013446	0.0203418	0	0.00528453	0	0.000551724	0	0.01145	0	0	0.00384556	0	0
Plekhm2	0.154995	0.0766407	0.118011	0.14318	0.160102	0.226687	0.284845	0.184855	0.413035	0.293015	0.308903	0.287502	0.00914545	0.305166	0.228851	0.600515	0.208056	0.36308	0.131158	0.147028	0.306332
Ddi2	0.136649	0.0954062	0.172701	0.546665	0.233886	0.342022	0.241346	0.325069	0.202769	0.216489	0.195507	0.233298	0.0263182	0.51176	0.127591	0.302725	0.150387	0.146464	0.199473	0.120848	0.1859
Dnajc16	0.0292812	0.0298053	0.0369363	0.0691898	0.0437497	0.133328	0.0438934	0.0406606	0.0255098	0.0284196	0.0265722	0.0222485	0.0275489	0.0366312	0.00383483	0.0839513	0.0164051	0.03249	0.0348946	0.050218	0.0633439
Casp9	0.0359588	0.0296265	0.0275865	0.0563804	0.0798887	0.0566221	0.029882	0.0840372	0.0220476	0.0463324	0.0399145	0.0488291	0.00985984	0.0336955	0.0549952	0.0494657	0.0303897	0.0592749	0.0415519	0.0377102	0.0539523
Cela2a	0.00214489	0.000312942	0	0.000603365	0.0056458	0	0.000697351	0	0.0022168	0.00167498	0	0.0025721	0	0	0	0	0	0	0	0	0
Ctrc	0	0	0	0	0	0	0.0177438	0.0223307	0	0	0.000239478	0	0	0.00213844	0.002129	0.00176232	0.0389311	0	0	0	0
Efhd2	0.295757	0.133845	0.333602	1.46685	0.956573	2.82694	3.82604	1.56323	0.315924	0.267355	0.5479	0.463294	0.0744039	3.52839	2.5612	6.65899	6.35342	4.68735	2.48573	0.552048	0.5525
Gm29367	0.000726772	0	0.000153309	0	0	0	0.00324089	0	0.0027858	0	0.00210874	0	0	0.00380161	0	0.0128411	0.00947961	0.0017774	0	0	0
Fhad1	0.0320714	0.0187031	0.0146812	0.00755979	0.0225414	0.0444976	0.049893	0.0281119	0.0608028	0.0522158	0.00423133	0.137804	0.00692009	0.0428233	0.0114805	0.0902874	0.0308506	0.310637	0.00278157	0.0113221	0.00350453
4930455G09Rik	0.00941315	0.00521462	0.00536967	0.000551575	0.0113335	0.0218672	0.00178254	0.00721053	0	0	0	0	0	0	0	0.0268538	0.116723	0.0256008	0.00519902	0.00365788	0.0279196
Tmem51	0.286636	0.3043	0.163407	0.164112	0.342926	0.524087	1.5189	0.727407	0.177204	0.1032	0.12938	0.0593611	0.030047	0.368774	0.0604536	0.144744	0.374434	0.895706	0.0303775	0.0169493	0.0470813
Tmem51os1	0.0130429	0.0176828	0.0143863	0.0153659	0.0111842	0.0367427	0.017502	0.0240313	0.00569826	0.00155152	0.0024145	0.00169365	0	0.010666	0	0.00205187	0.00844327	0.0583194	0.00124944	0	0.00127261
Kazn	0.276244	0.143857	0.101663	0.162814	0.16688	0.591011	0.322639	0.18444	0.456749	0.177023	0.439725	0.197286	0.0193906	0.980621	0.135188	0.0150426	0.0222076	0.382636	0.059474	0.0173547	0.191592
6330411D24Rik	0	0	0	0	0	0	0	0	0.000377328	0	0	0.0099439	0	0	0	0	0	0	0	0	0
Prdm2	0.149472	0.118887	0.261981	0.295196	0.255744	0.401562	0.335875	0.343972	0.430757	0.410523	0.288135	0.445923	0.0564279	0.670996	0.516984	0.298241	0.265839	0.394073	0.4119	0.356481	0.291081
Pdpn	0.0460676	0.0590792	0.0469215	0.0786489	0.306929	0.762355	2.33924	1.90304	1.82313	0.635505	2.78055	0.399112	0.159321	0.0876079	5.82923	0.114277	0.194666	0.15415	0.129764	0.0183492	0.102498
Lrrc38	0	0.00345302	0	0.0120296	0	0	0.000730636	0	0.00188664	0	0	0	0	0	0	0	0	0	0	0	0
Pramef8	0.0236354	0.015753	0.0388873	0.0725916	0.0532726	0.0938703	0.112131	0.0934449	0.0963583	0.0684845	0.10233	0.0590408	0.00398986	0.0565353	0.0850399	0.0559826	0.0624126	0.0989532	0.0595083	0.128497	0.167627
Pramef12	0.00569987	0.00139376	0.000801298	0.00690109	0	0	0.00120721	0.00827345	0	0	0.00277047	0	0	0	0	0.000627142	0	0	0	0	0
Pramef12os	0.0015462	0.00232094	0.00463348	0.000405895	0	0	0.000500763	0.00214026	0	0	0	0	0	0	0	0.000943902	0	0	0	0	0
1700012P22Rik	0.00671995	0.00282811	0	0	0.00219855	0	0.00229342	0	0.00131144	0	0.000818608	0	0	0.000488277	0	0	0	0	0	0	0
Gm436	0.000349281	0	0.000951328	0.0115866	0	0.0011572	9.87758e-05	0	0	0	0	0	0	0	0	0	0	0	0	0	0
Dhrs3	0.0608879	0.0651991	0.106997	0.102997	0.426532	0.429518	1.26488	1.97099	0.27899	0.297886	1.01814	0.717801	0.0793594	0.653166	1.19915	1.05534	0.31046	0.750191	0.256368	0.431628	0.668073
Vps13d	0.124846	0.0994327	0.138044	0.196441	0.229418	0.230811	0.230334	0.216157	0.230347	0.241073	0.188758	0.347419	0.0116001	0.26717	0.451955	0.225121	0.230079	0.191984	0.155683	0.260681	0.348693
Tnfrsf1b	0.0598527	0.0734142	0.0290944	0.0128854	0.277621	0.197828	0.154753	0.0404878	0.239642	0.101961	0.338117	0.12345	0.0538509	0.296938	0.0422457	1.65523	2.05005	0.0318733	1.87931	2.37127	0.176771
Tnfrsf8	0.00198488	0.000693923	0.0010881	0	0.00771444	0	0	0	0	0	0	0	0	0	0.00126989	0.0141194	0.0139201	0.000619567	0	0	0
Platr16	1.37692e-05	0	0.000539382	0.00962723	0	0	0.000266593	0	0	0	0	0.000719383	0	0	0	0.000187139	0	0	0.0114751	0	0
Zfp990	0.00120167	0.000991352	0.00270203	0.00102089	0	0	0.000369026	0	0.00110498	0.00242436	0.000442765	0.000605464	0.00570626	0.00134816	0	0.00106584	0	0	0.00158793	0.0287619	0
Gm13212	0.00933614	0.00386776	0.00581932	0.0630505	0.0489028	0.00421198	0.0113825	0.0130266	0.0418109	0.0585033	0.0517436	0.0767131	0	0.010111	0.0431152	0.0464023	0.0483503	0.0458167	0.0145514	0.0747466	0.009239
Zfp987	0.00117997	0.00230561	0.00175362	0.000701244	0.000513308	0	0.00104981	0	0	0	0.00237387	0	0.00442513	0	0	0	0	0	0.00124909	0	0
Gm13166	0.000748008	0.00214049	0.000233117	0.00565368	0.00599904	0	0.00151316	0	0.00132667	0.00392467	0	0	0	0	0	0.0157195	0	0	0.00343388	0.00895162	0
Zfp992	0.0612928	0.0330178	0.0303392	0.225094	0.0573125	0.143468	0.160376	0.178797	0.112938	0.149982	0.0862613	0.185623	0.0163483	0.088864	0.0056397	0.142555	0.0520045	0.0752434	0.0333515	0.15139	0.0116045
Zfp981	0.000285267	6.04446e-05	0.000523839	0.00123874	0	0	0.0002662	0	0.00207939	0.00122632	0	0	0	0	0	0	0	0	0	0	0
Zfp993	0.00336637	0.0011784	0.00543282	0.00439328	0.00406468	0	0.00342798	0.00792896	0.0142627	0.0170829	0.0121012	0.0138201	0	0.000668975	0.00311183	0.0181444	0.00518611	0	0.0113558	0	0
Zfp991	0.0177965	0.0129842	0.00761696	0.0248622	0.0407193	0.104538	0.0309428	0.0428367	0.0350135	0.0523116	0.0448569	0.0562342	0	0.0200126	0.0140397	0.0375533	0.0242346	0.0446867	0.0371996	0.0130925	0
Zfp988	0.00104725	0.000743784	8.15808e-05	0.00225243	0	0	0.00413942	0	0	0.000692788	0	0	0.00101055	0	0	0	0	0	0	0	0
Zfp982	0.00372372	0.00397342	0.00189907	0.0136025	0.0148041	0	0.00503863	0.0257376	0.0288256	0.0392994	0.0174462	0.0180848	0	0.0528678	0.0428576	0.00137545	0.0101981	0.00126661	0.0130379	0.0046373	0.00127261
Zfp985	0.00600156	0.0121647	0.00612247	0.012118	0.0143525	0.0129278	0.00247833	0.00530289	0.00140521	0.00029863	0.0010136	0.00274732	0.00502122	0.00688174	0	0	0	0	0.00325489	0	0
Zfp979	0.00267358	0.000490675	0.00110022	0.0131878	0.0178805	0.00177397	0.00119146	0.0026153	0.0288668	0.0579426	0.0289661	0.0322484	0	0.151038	0.0673965	0.0135601	0.00112891	0.00915741	0.0106354	0.0036039	0
Zfp984	0.0225487	0.0125001	0.0227402	0.0410944	0.0322324	0.0910271	0.0379685	0.0421321	0.0413428	0.0373595	0.0446263	0.0410894	0.00557813	0.0202119	0.0242172	0.0654402	0.00350203	0.0163992	0.0219474	0.0327632	0.0221112
Gm20707	0.00680827	0.0069948	0.00668466	0.0275423	0.00632552	0.027054	0.0152331	0.0141905	0.00745068	0.029527	0.0211788	0.0077551	0.00718887	0.006835	0.00241163	0.0166826	0.00399412	0.0100262	0.0350193	0.0299158	0
Zfp933	0.0131599	0.0100869	0.0174459	0.0413535	0.0271458	0.0334885	0.0146656	0.0438425	0.0157217	0.0253221	0.013228	0.00405334	0.0119459	0.0169209	0.00581172	0.0242169	0.0153709	0.00728127	0.0510061	0.0130932	0
Miip	0.0520595	0.0610288	0.0868492	0.0561241	0.13617	0.0660871	0.040936	0.0956764	0.019001	0.073308	0.0386739	0.0644569	0.0055953	0.0622803	0.0757719	0.0977781	0.0493751	0.0688779	0.111811	0.246388	0.106643
Fv1	0.00207288	0.000592708	0.00179631	0.00460519	0.00357245	0.00927809	0.00049883	0	0.00418347	0	0	0.008851	0	0.00427908	0	0	0	0	0.00690889	0.00365788	0
Mfn2	0.0811783	0.0785278	0.111685	0.220707	0.156112	0.21766	0.137169	0.13099	0.15942	0.166334	0.109341	0.304607	0.0624234	0.143014	0.174048	0.0828223	0.0601678	0.395695	0.1242	0.157274	0.395859
Plod1	0.109119	0.0870456	0.0786607	0.0494182	0.15652	0.0672709	0.0967317	0.138722	0.67232	0.598743	0.652937	0.459677	0.0830364	0.928941	1.74472	0.206747	0.0433079	0.336045	0.110936	0.0540187	0.431569
2510039O18Rik	0.116508	0.102765	0.124527	0.302168	0.185209	0.296736	0.164769	0.133799	0.107911	0.133135	0.0892938	0.125679	0.0427419	0.205166	0.203392	0.176173	0.102717	0.179134	0.285288	0.146821	0.0935675
Nppb	7.27786e-05	0	7.68725e-05	0	0	0	0.0120152	0	0.00282123	0	0.00409932	0	0	0	0.0204719	0	0.00617671	0.00213371	0	0	0
Gm13054	0.000149833	0.00287455	0	0	0	0	0.000241923	0.00236704	0	0.00311659	0.000836232	0	0	0.00498975	0	0.00110244	0	0	0	0	0.0416511
Clcn6	0.0140565	0.00468888	0.012097	0.0167712	0.0221484	0.0479603	0.0256073	0.0140629	0.0671285	0.0553714	0.0657513	0.0464563	0.0187245	0.085199	0.123244	0.0496065	0.0145236	0.0891849	0.0225907	0.0509905	0.177002
Mthfr	0.0377844	0.0187244	0.0711737	0.0932618	0.0119231	0.0267534	0.0209194	0.0237218	0.059477	0.0828486	0.0765958	0.0784553	0.0355642	0.0639751	0.0131497	0.0543288	0.0415688	0.160542	0.038663	0.0409836	0.00368703
Agtrap	0.140657	0.16777	0.118525	0.195861	0.205791	0.325327	0.0760934	0.213583	0.105626	0.188026	0.136218	0.192786	0.0162658	0.313199	0.391664	0.198571	0.0861342	0.103775	0.282003	0.231292	0.108194
Draxin	0	8.92974e-05	0.00297017	0.00041627	0	0	6.57418e-05	0	0.0010864	0.00478833	0	0	0	0	0	0	0	0	0	0	0
Mad2l2	0.0694685	0.0746871	0.0893158	0.104058	0.102228	0.0897025	0.0649566	0.0621254	0.135923	0.235145	0.0890032	0.100073	0.0801695	0.143514	0.220663	0.0475995	0.102976	0.0669839	0.155663	0.0925948	0.0818245
Fbxo6	0.132772	0.129278	0.130778	0.268729	0.154249	0.287142	0.109376	0.152037	0.175619	0.273256	0.251848	0.158471	0.0662924	0.231894	0.295685	0.204449	0.219316	0.120311	0.214253	0.184092	0.200083
Fbxo44	0.0468124	0.0339998	0.0335626	0.040409	0.0480457	0.152804	0.0525879	0.0574205	0.0334112	0.0418944	0.0264199	0.061561	0	0.0249053	0.00748322	0.0325384	0.044423	0.0771066	0.0303276	0.0250626	0.163173
Fbxo2	0.009379	0.00185379	0.00912772	0.00111446	0.00518747	0.0314225	0.0247219	0.0357257	0.0541914	0.0634624	0.0385582	0.105173	0.0124314	0.00538266	0.00129784	0.00566988	0.00318901	0.0319716	0	0.0262852	0.132057
Ubiad1	0.0130643	0.00739596	0.0202145	0.0336856	0.0246728	0.0124822	0.0267903	0.0197472	0.016219	0.0163649	0.0279141	0.0171645	0.00803111	0.0135391	0.00522408	0.0138619	0.00232626	0.0231868	0.0250992	0.0502359	0.0254126
Mtor	0.118735	0.0851535	0.125267	0.120164	0.249414	0.244359	0.168097	0.190524	0.153209	0.171009	0.119877	0.212311	0.00957949	0.193075	0.174971	0.11181	0.357783	0.292286	0.224774	0.413118	0.529936
Angptl7	0.000252449	0.0102866	0.00387656	0.00229862	0.00297917	0.0037253	0.00511166	0.00360829	0.004561	0.0484776	5.3759	0.00112317	0.672743	0.016094	0	0.0146547	0	0	0.015977	0	0
Exosc10	0.0688355	0.0515229	0.0570709	0.135518	0.244699	0.27646	0.228975	0.189529	0.165659	0.155364	0.176921	0.158881	0.00974284	0.307346	0.214469	0.103418	0.126825	0.248663	0.244752	0.192396	0.392579
Gm13209	0.00547045	0.00870847	0.0119881	0.0103435	0.000937706	0	0.000191222	0	0	0	0.00112961	0	0	0.000172003	0	0.000365435	0	0.00334753	0	0	0
Srm	0.452432	0.373684	0.547644	0.854736	0.374422	0.166509	0.288268	0.1264	0.455249	0.480132	0.848193	0.218248	0.306759	0.20071	0.283733	0.11008	0.161986	0.309192	0.143613	0.174217	0.285723
Masp2	0.00125509	0	0.00193497	0.00326803	0	0	0.000760445	0	0.000887023	0.00312806	0	0.00401812	0	0	0	0	0	0	0.00357347	0	0
Tardbp	0.28428	0.236263	0.349382	0.428976	0.676441	0.668322	0.598232	0.528962	0.358751	0.477901	0.326101	0.502522	0.105837	0.44363	0.65526	0.432829	0.313067	0.453842	0.816008	0.864639	0.685657
Casz1	0.0991258	0.0558979	0.168119	0.502529	0.109053	0.892975	0.392681	0.259874	0.0619061	0.0575739	0.0363653	0.171943	0.0260963	0.434528	0.236218	0.0607705	0.0613845	0.127389	0.0554049	0.029365	0.00937255
Gm13205	0.0129651	0.0121622	0.0106177	0.0228975	0.0201303	0.0236498	0.0345614	0.0135521	0.0168311	0.0126282	0.00505347	0.0190569	0.0109645	0.0133691	0.00223512	0.012378	0.00492694	0.0146983	0.000162908	0	0
Gm17029	0.00149261	0	0.00103726	0	0	0	0	0	0.00261675	0.00451283	0	0.0284235	0	0	0	0.0018319	0	0	0	0	0
Pex14	0.0898929	0.0688965	0.101266	0.230551	0.149747	0.219367	0.129603	0.170091	0.123171	0.16522	0.109451	0.194987	0.0227476	0.127533	0.117568	0.0894487	0.0919966	0.165278	0.0909154	0.094405	0.104877
Dffa	0.0186191	0.0159318	0.0307707	0.0399327	0.00734232	0.0280259	0.0141806	0.0270863	0.0124823	0.00705753	0.00647824	0.0115271	0.00747242	0.0326329	0.037968	0.0379507	0.0205026	0.0342319	0.027474	0.0420314	0.0194372
Cenps	0.00826028	0.00579651	0.00353669	0.0110217	0.241653	0.00665111	0.0140321	0.0337432	0.00505459	0.0171701	0.00315627	0.00485017	0.00202988	0.00157395	0	0.0214665	0.010191	0	0.0342487	0.0161589	0
Pgd	0.261801	0.330587	0.228876	0.3361	0.638561	0.521279	0.435711	0.421296	0.242828	0.198055	0.237478	0.23976	0.0380391	0.167265	0.103243	0.393228	0.288552	0.201006	0.307439	0.210714	0.369725
Kif1b	0.222262	0.208351	0.274604	0.72722	0.431912	0.641274	0.55771	0.40556	0.622283	0.653978	0.574842	1.10527	0.0994342	0.817623	1.00003	0.548186	0.20381	0.757746	0.418197	0.51858	2.58878
Ube4b	0.12398	0.106314	0.119892	0.210101	0.177522	0.289431	0.16492	0.147258	0.178751	0.202778	0.161265	0.270907	0.027351	0.193895	0.147685	0.0786532	0.126234	0.226073	0.181832	0.193467	0.283675
Rbp7	0.035302	0.0137843	0.00104396	0.00498006	0.0330216	0.0204218	0.0229911	0.0202247	0.0286053	0.0153946	0.034274	0.0167348	0.0144682	6.20449	0.615141	0.0134158	0.0234512	0.0893128	0.0741831	0.0011003	0.127193
Nmnat1	0.0128501	0.0133008	0.0104194	0.0320954	0.0246697	0.0267065	0.0117329	0.0625416	0.0107941	0.0327126	0.017679	0.0362559	0	0.0298647	0.0425987	0.0108346	0.0196629	0.00770673	0.00478217	0.00117224	0.0243117
Lzic	0.0400113	0.0351591	0.0366947	0.104003	0.123184	0.102537	0.0749748	0.0647922	0.0719509	0.115987	0.0769204	0.231587	0.0250567	0.0620755	0.0183978	0.056926	0.0726549	0.101735	0.114927	0.207426	0.14626
Ctnnbip1	0.311357	0.355918	0.109957	0.239862	0.468994	0.550497	0.485275	0.43102	0.22682	0.216509	0.287114	0.228497	0.0761952	1.43535	0.329195	0.269108	0.288296	0.253021	0.0947469	0.0343647	0.716803
Gm13066	0.00151256	0.000212293	0.000692097	0.00282313	0	0.0192021	0.000115378	0	0	0	0	0	0	0	0	0	0	0	0	0	0
Clstn1	0.100356	0.0694964	0.193642	0.53781	0.349061	1.06647	1.64899	2.26744	0.602886	0.672914	0.516637	0.638833	0.0616226	1.08503	1.01265	0.141303	0.049252	0.61219	0.21029	0.116955	1.38078
Pik3cd	0.00311223	0.0103477	0.00534075	0	0.0910842	0	0.00519466	0.00267081	0.0349818	0.0252818	0.0204572	0.00585543	0	0.00575207	0.0104606	0.174073	0.175189	0.0462617	0.586389	0.617221	0.0812868
Tmem201	0.0248041	0.0253121	0.0293247	0.05873	0.035874	0.0642665	0.0836639	0.147483	0.0483614	0.059424	0.0632222	0.0986835	0.00375275	0.0549596	0.152163	0.0173337	0.00822249	0.0411595	0.047151	0.010492	0.221747
Slc25a33	0.271992	0.173797	0.235958	0.710893	0.336238	0.869744	0.646465	0.445807	0.622264	0.623833	0.314243	0.364183	0.161469	0.0940095	0.118282	0.64494	0.305449	0.418021	0.182346	0.0754258	0.412045
Spsb1	0.172689	0.0995581	0.0970694	0.0653018	0.311913	0.474826	0.155504	0.118429	1.54927	0.567742	1.61225	0.664044	0.150487	0.421458	1.19325	0.0921924	0.0607274	0.277733	0.228013	0.0654891	0.45987
H6pd	0.0438039	0.0535705	0.0456352	0.188249	0.104014	0.0809866	0.0262862	0.056956	0.348853	0.31174	0.426963	0.257961	0.0214225	0.0325175	0.371189	0.0393222	0.0176262	0.192831	0.0721025	0.0434757	0.11131
Gm13067	0.00315208	0.000464912	0.000308632	0.00390422	0	0	0.000262136	0	0	0.00285114	0	0	0	0	0	0.0081788	0	0	0	0	0
Gpr157	0.0379322	0.027291	0.0175803	0.0120882	0.0195178	0.00177397	0.011376	0.0252311	0.00589194	0.0154227	0.00489394	0.0123425	0	0.0317105	0.00134681	0.0930925	0.0576675	0.04299	0.00741727	0.0329054	0
Slc2a5	0.0553756	0.0460932	0.0279306	0.00513237	0.0230039	0.0192342	0.00209068	0.00855746	0.00706361	0	0.00889166	0.00168544	0.00111102	0.00289103	0	0	0	0.0111316	0.00214578	0.0186412	0
Car6	0.0102507	0.00699854	0.00463872	0.00196033	0.00633628	0.00517242	0.000987061	0	0	0	0.000256255	0	0	0	0	0	0.0154797	0.000802109	0	0	0
Eno1	0.215918	0.229415	0.192913	0.254962	1.40872	1.53968	0.573225	0.415922	0.657874	0.586734	0.472374	1.16358	0.114375	0.712902	0.530082	0.484295	1.01129	0.815415	0.992933	1.40951	0.106829
Rere	0.271599	0.192744	0.298224	0.511019	0.398623	1.05566	0.489851	0.706016	0.827668	1.00623	0.488357	0.91849	0.0161956	0.629776	0.533398	0.223621	0.184084	0.520981	0.278355	0.271633	0.384321
Gm13091	0.00368237	0.00335725	0.000165344	0.00125729	0.0108752	0	0.00290934	0	0.00545376	0.0183361	0.00549502	0.00658684	0	0.00708311	0	0.00216923	0	0	0	0	0
Slc45a1	0.000607566	0.00313293	0.000199809	0	0	0	0	0	0.00209276	0	0.00151272	0.000875989	0	0	0	0	0	0	0	0	0.00495963
Gm13049	0.000497259	0.000807715	0.000921153	0	0	0	0	0	0	0	0.00269373	0	0	0	0	0	0	0	0	0	0
Errfi1	1.59348	1.05345	1.86953	2.73165	3.96843	9.64683	11.8464	8.70209	12.546	8.70506	12.2356	11.2959	1.55615	4.17644	1.93003	2.32656	1.89293	10.4836	2.28554	1.30059	1.79957
Park7	1.384	1.19836	1.33671	2.92818	2.47802	4.10732	2.96616	3.44403	1.79706	2.11749	1.90815	3.21216	0.688806	1.67999	1.84949	1.32782	1.5945	2.23569	2.53359	3.5803	2.8114
Tnfrsf9	0.000978058	0.00041533	0.00874602	0.0014445	0.00857205	0	0.00913868	0	0.00553762	0.000597996	0.0192075	0.00473197	0	0.0042391	0	0.020781	0.0842774	0.0414458	3.10517	1.92313	0
Camta1	0.292261	0.244283	0.222818	0.394044	0.587496	0.626278	0.942627	0.783048	0.962923	0.742764	0.614239	1.03618	0.154486	0.878002	0.445483	0.342845	0.366965	1.97451	0.333832	0.462266	0.951352
Per3	0.0521242	0.051553	0.0930327	0.0218321	0.10894	0.0937385	0.127476	0.307491	0.198118	0.39224	0.161111	0.189118	0.0138402	0.121727	0.0811305	0.0595863	0.0196601	0.177957	0.0782005	0.0875913	0.216952
Vamp3	0.142094	0.121356	0.153023	0.315375	0.296274	0.411131	0.55447	0.479169	0.413925	0.362272	0.422544	0.283113	0.0881921	1.39697	0.903776	0.581612	0.54372	0.687966	0.661729	0.509921	0.857322
Dnajc11	0.101779	0.0763832	0.0950922	0.185499	0.109004	0.191769	0.145684	0.165308	0.116818	0.132286	0.14437	0.111871	0.0115714	0.148467	0.0958326	0.12028	0.0803912	0.113546	0.153045	0.179693	0.186603
Thap3	0.0935584	0.100636	0.114057	0.266411	0.208193	0.214699	0.0898691	0.288011	0.118422	0.307264	0.144079	0.221324	0.0147032	0.142265	0.227928	0.0945598	0.0874614	0.223284	0.154074	0.415341	0.265246
Phf13	0.108777	0.0674423	0.12309	0.13327	0.164846	0.537705	0.54626	0.493488	0.25173	0.526558	0.292794	0.510962	0.000228344	0.257651	0.703955	0.0853707	0.0804286	0.502487	0.121285	0.153795	0.050963
Klhl21	0.197355	0.107716	0.236908	0.529758	0.298524	0.520481	0.823465	0.565658	0.620566	0.608751	0.416902	0.914166	0.030473	0.458573	0.0659673	0.0932408	0.078539	2.45428	0.190298	0.132616	0.218834
Zbtb48	0.0267993	0.0191138	0.0556558	0.0487585	0.0338832	0.0544514	0.0342571	0.0226449	0.0327396	0.0291319	0.0421788	0.027352	0.0181149	0.0443902	0.035954	0.0212576	0.0060912	0.0363259	0.0277331	0.00184636	0
Tas1r1	0.00258491	0.0129313	0.000662144	0.00206222	0.00702386	0	0.000758638	0.000959148	0.000205019	0	0	0.00457149	0	0	0	0	0	0	0	0	0
Nol9	0.0393612	0.0463626	0.068061	0.130891	0.113061	0.152713	0.0975561	0.0553289	0.106718	0.0582538	0.116749	0.0525526	0.0110132	0.107512	0.0116049	0.0655199	0.0512918	0.10706	0.106999	0.16365	0.167215
Plekhg5	0.0308872	0.039707	0.035024	0.0437263	0.040897	0.0579946	0.0364466	0.0848277	0.0942098	0.152008	0.0758309	0.251595	0.00111102	0.275627	0.102441	0.128704	0.0560311	0.0808797	0.0171173	0.00862332	0.0291228
Tnfrsf25	0.00116029	0	0.00275608	0.0011339	0.00878858	0	0.000890237	0	0.0128133	0.00624177	0.0020364	0.012141	0	0.0142905	0.00308921	0.00708307	0.0425482	0	0.0139796	0.812869	0
Espn	0.261017	0.196522	0.177176	0.0410313	0.470616	0.132878	0.1079	0.124165	0.0706602	0.0886335	0.0600828	0.0517742	0.0050758	0.0197821	0.0242931	0.0141773	0.0512348	0.0435203	0.0381917	0.300298	0.0323365
Acot7	0.0378038	0.0544445	0.02313	0.0534195	0.163184	0.0805551	0.045711	0.0390426	0.10708	0.0812268	0.186093	0.130567	0.0058508	0.0684333	0.419769	0.0283224	0.288849	0.0711263	0.368165	0.363644	0.0943245
Gpr153	0.026094	0.0200102	0.0224299	0.00533072	0.0160274	0.00533576	0.00803456	0.0318858	0.175784	0.193542	0.251756	0.014534	0.00744822	0.00813974	0	0.0110092	0.00402414	0.0939725	0.00927941	0	0.0782907
Icmt	0.0575586	0.0506609	0.0522343	0.0954639	0.0533384	0.143424	0.085337	0.121536	0.114653	0.144389	0.0864944	0.120124	0.0344128	0.153544	0.123716	0.0468067	0.0326597	0.0916129	0.0975554	0.1064	0.241133
Rnf207	0.0016862	0.000130868	0.0048574	0	0	0	0	0	0.000492631	0.00271276	0	0.00481296	0	0.0178899	0	0.0020637	0	0.0136498	0.000908909	0	0
Rpl22	4.13063	3.69306	3.95427	13.8032	12.634	7.91397	10.0069	10.1367	9.13615	9.76601	9.69234	9.00302	2.31447	9.47611	11.7187	9.44712	16.2353	6.49935	15.5379	19.1439	5.67917
Chd5	0.00253029	0.0010474	4.22188e-05	0	0	0	0.00574528	0.00191329	0.0163347	0.0176824	0.00108206	0.015648	0	0.00507523	0	0.0108584	0.0260586	0.0127448	0.00358757	0	0.25485
Kcnab2	0.00109459	0.000658703	0.00331692	0.000856848	0.0120863	0.00813273	0.00200035	0	0.000866424	0.00277341	0.00983828	0	0.00482995	0	0.0189572	0.0745105	0.0434435	0	0.0860272	0.101604	0.00986757
Nphp4	0.00459012	0.00365589	0.00486158	0.00041627	0.0140892	0.00214467	0.00558302	0.0100755	0.0143611	0.0106878	0.00348947	0.00957729	0.0061816	0.00200541	0.00361144	0.0022414	0.001431	0.00743916	0.0110503	0.00646374	0.0423977
Ajap1	0.00736257	0.000869476	0	0	0.00233297	0	0.00313343	0.00521785	0.200464	0.132841	0.0101616	0.0197691	0.0163483	0.00387945	0.0176037	0	0.00384061	0.0359534	0	0.0116466	1.63434
A430005L14Rik	0.180877	0.166376	0.153129	0.298705	0.331655	0.304694	0.209927	0.390954	0.208517	0.378731	0.244841	0.212778	0.11615	0.169034	0.179307	0.199314	0.128551	0.155425	0.274959	0.303323	0.481778
Dffb	0.0117538	0.0115922	0.0144167	0.0142332	0.0246563	0.0442934	0.0166533	0.0216401	0.0357803	0.0376913	0.0291458	0.0255948	0	0.0451691	0.0772235	0.00486837	0.0273504	0.28223	0.0624277	0.0536905	0.0180598
Cep104	0.0507149	0.0484418	0.0664203	0.0948967	0.0969486	0.0811154	0.0903431	0.110087	0.0945505	0.107258	0.0824109	0.155883	0.0222344	0.0817348	0.188097	0.0239162	0.0299354	0.284652	0.0412659	0.0878352	0.198996
Lrrc47	0.106172	0.0922427	0.0974051	0.251252	0.157256	0.275993	0.14407	0.253029	0.183517	0.178279	0.159012	0.155397	0.035067	0.299448	0.208717	0.174003	0.205457	0.151752	0.263266	0.428333	0.207422
Smim1	1.19497	1.37052	1.04648	1.14262	1.08052	0.689978	0.732453	1.43929	0.290498	0.425066	0.568126	0.635593	0.656498	0.103338	0.0570747	0.13255	0.0637875	0.454872	0.0866275	0.0809673	0.0299597
Ccdc27	0.000517065	0.00212009	0.000265073	0	0	0	0.00699192	0.0145217	0.00426703	0.0055102	0.061679	0	0	0.0017369	0	0	0	0.00377653	0	0	0
Trp73	0.00387581	0	0	0	0	0	0.00879584	0.0254918	0	0	0	0	0	0	0	0	0	0	0	0	0
Wrap73	0.0284497	0.0305954	0.023771	0.0438951	0.0288876	0.0517006	0.0277913	0.114681	0.0321468	0.0593077	0.0507531	0.0369231	0	0.0356331	0.036707	0.0421004	0.0256838	0.0801509	0.0781574	0.0737339	0.0815678
Tprgl	0.352075	0.36241	0.338848	0.516269	0.90069	1.01625	1.06794	1.54568	1.04276	1.43184	1.3109	1.75848	0.168456	1.42488	1.77774	0.557204	0.509249	2.41397	1.74592	1.91931	3.27269
Megf6	0.00169254	0.00341199	0.011468	0.00118166	0.0323826	0.00817825	0.124493	0.237088	0.00650148	0.00734506	0.0142622	0.0108129	0	0.0339266	0.656074	0.00173793	0.00479623	0.0152678	0.0013488	0	0
Arhgef16	0.123805	0.116529	0.143077	0.191267	0.175448	0.350467	0.185927	0.432718	0.00922431	0.00124977	0.00870549	0.0026133	0.0257856	0.0148783	0.0357829	0.0114433	0.00283122	0.123499	0.0573171	0.0109096	0.854223
Prdm16	0.043437	0.0275057	0.0317754	0.00390589	0.0521049	0.0744456	0.219912	0.236023	0.00387007	0.00268082	0.00063	0.00207415	0.00414154	0.113207	0.018725	0.0173158	0.00929074	0.153318	0.00793472	0.00398239	0.215071
Prdm16os	0	0	0.000111956	0	0	0	0.000656052	0.00401379	0	0	0	0	0	0	0.00896634	0	0	0.00137849	0	0	0.0737657
Ttc34	0.00255004	0.00110943	0	0	0.0061082	0	0	0	0	0	0	0	0	0	0	0.000187139	0	0.00506009	0	0.0161937	0
Mmel1	0.000873385	0.00269814	0.000277199	0	0	0	0.00478751	0.00896145	0	0	0	0	0	0	0	0.00648773	0	0	0	0	0
Prxl2b	0.0081232	0.00915498	0.0328215	0.185269	0.00487787	0.016654	0.0630398	0.0641155	0.0188632	0.0331324	0.0258708	0.0875934	0.000456688	0.00516459	0.027955	0.298196	0.0416237	0.0358122	0.0234888	0.0397653	0.463671
Tnfrsf14	0.000504655	0.000190801	0.00271744	0.00102089	0.0044588	0.00464966	0.00281443	0.0320184	0.0052292	0.0101713	0.00797977	0.00530459	0	0.0157226	0.0178114	0.0169566	0.00188947	0.00393757	0.0557478	0.024047	0.0295912
Hes5	0.00189583	0	0.00400587	0.00172054	0.0244478	0	2.79179e-05	0	0	0	0	0	0	0.00766187	0.0125045	0	0	0	0	0.00050645	0.129094
Pank4	0.0143863	0.0179446	0.0397517	0.0281625	0.0131011	0.0337427	0.0269792	0.0304032	0.032124	0.0493673	0.0376446	0.0372703	0	0.0471985	0.108701	0.0389007	0.0193499	0.0333071	0.032244	0.0472334	0.0269372
Plch2	0.0116426	0.00957714	0.04261	0.0258097	0.0388452	0.0701436	0.240389	0.416431	0.00169519	0.00646022	0.0162395	0.00335065	0	0.0128325	0.00176603	0.00915454	0.00306807	0.0172859	0.00138814	0.0116175	0.00386784
Pex10	0.029263	0.0257429	0.0488176	0.0403012	0.0635546	0.0498798	0.0270836	0.0597171	0.0188107	0.0332896	0.0255017	0.0334301	0.0127796	0.0144671	0.00475658	0.0548737	0.0263776	0.0809044	0.0247524	0.0644774	0.123785
Rer1	0.989362	1.026	1.09628	2.18188	1.28916	2.64159	1.05899	1.2891	1.16219	1.36316	1.28196	1.15383	0.728306	0.954946	1.07944	0.787141	0.826722	0.918328	1.0418	0.86514	1.83083
Morn1	0.0189868	0.0125933	0.00891682	0.0177204	0.0467895	0.0386085	0.0273294	0.0234184	0.0125945	0.0189349	0.0132729	0.033401	0.00213144	0.00156825	0.00179919	0.00316613	0.00310529	0.0149643	0.0175166	0.00760367	0
Ski	0.259615	0.24514	0.174159	0.267396	0.692032	0.715003	1.14227	1.14224	1.43541	1.16575	1.28407	1.36625	0.311115	1.5417	0.885716	0.628737	0.311855	1.40945	0.637061	0.875435	2.321
Faap20	0.158491	0.180078	0.129972	0.212984	0.263902	0.409375	0.187478	0.402378	0.131224	0.233426	0.194331	0.214871	0.0688847	0.222393	0.146851	0.117219	0.06379	0.224362	0.138727	0.284902	0.219767
Prkcz	0.0876279	0.0674779	0.0984255	0.192546	0.186702	0.338552	0.0394093	0.0945505	0.0100774	0.00632448	0.0176021	0.00216108	0.035741	0.0696133	0.726031	0.0254668	0.0219188	0.0255023	0.338037	0.356914	0
5830444B04Rik	0.000159146	0	0.000203505	0.0030985	0.00588132	0	5.73756e-05	0	0	0.000454451	0	0.000465761	0	0	0	0	0	0	0	0.0225959	0
Cfap74	0.00956373	0.000111193	2.81171e-05	0	0.000993155	0.0131173	0.00112778	0.00263819	0.00769628	0.0167642	0.0168438	0.0068719	0	0.000668878	0	0.0121092	0.00493522	0	0	0.0128425	0
Tmem52	0.0667773	0.0207938	0.0165227	0.00656792	0.125374	0.76022	0.0479614	0.159489	0.0149849	0.0176035	0.0137454	0.0109556	0	0.00671227	0	0.0339907	0.00241692	0.00132161	0.00591642	0.0098601	0.0531502
Gnb1	0.878124	0.771581	0.960396	1.70247	1.54036	3.03784	3.10353	2.0623	2.05222	1.72388	1.82212	1.77267	0.57177	4.0177	3.85495	1.74281	2.36634	2.0712	1.43086	1.91105	2.20783
Nadk	0.186742	0.17776	0.245198	0.493047	0.308014	0.831881	0.246279	0.357677	0.206334	0.311536	0.214013	0.200753	0.0566622	0.274569	0.417856	0.364156	0.617658	0.165635	0.263961	0.379206	0.428633
Slc35e2	0.0784463	0.0582089	0.0935376	0.0904542	0.136264	0.26175	0.0839974	0.186707	0.0537117	0.089894	0.0386592	0.0844989	0.00174275	0.0546126	0.042429	0.0274429	0.0869761	0.0553054	0.146235	0.122414	0.172883
Gm16023	0.00364075	0.00276927	0.00652814	0.0174994	0.0042174	0	0.00159022	0.00424672	0.00124544	0.000741593	0.000818936	0.00118534	0	0	0.00624556	0.0265617	0.00532092	0.00051479	0.0142413	0.0111399	0
Cdk11b	0.224385	0.202868	0.287598	0.366355	0.786616	0.567818	0.544714	0.598515	0.59053	0.542737	0.675198	0.542496	0.138793	0.966985	1.05624	0.749871	0.656248	4.09548	1.43209	1.69055	0.569565
Mmp23	0.0220073	0.0147423	0.0277464	0.00895191	0.108775	0.0130073	0.00732948	0.00851153	0.66769	0.871049	2.68305	0.157656	0.0529304	0.00673427	0.0434996	0.0275864	0.0526951	0.122642	0.0854126	0.00890629	0.156107
Mib2	0.0318276	0.0312136	0.0695562	0.0839476	0.060878	0.0623039	0.0562716	0.0896252	0.0796894	0.128715	0.0805956	0.118112	0	0.0360168	0.029834	0.0740753	0.00802179	0.0840247	0.039241	0.018231	0.0537063
Fndc10	0.0503386	0.0533048	0.0426763	0.0398578	0.0812396	0.0224086	0.0116305	0.0367673	0.0136984	0.0258786	0.0288109	0.0298966	0.00215789	0.00905744	0.00126989	0.00904629	0.00892163	0.00363225	0.00654368	0.0372836	0.109773
Ssu72	0.575794	0.559912	0.507554	1.18099	1.05404	1.01288	0.760849	0.913305	0.688037	0.583305	0.6316	0.603705	0.339386	0.995438	0.706298	0.624662	0.997016	0.756326	0.563503	0.748852	0.670977
1500002C15Rik	0.00211369	0.00479782	0.00168704	0.00595729	0.00534723	0	0.0145648	0.00124069	0.00552314	0.00298979	0.00287214	0.000431967	0	0.0093237	0.00341902	0.148972	0.016699	0.0187351	0.00709362	0.0135758	0
Tmem240	0.0024339	0.00479314	0.00466499	0.00742667	0.0169406	0.0240299	0.0117122	0.0168657	0.0164537	0.0114749	0.0206662	0.0155887	0.0116352	0.0126339	0.00346457	0.00822776	0.0228294	0.0386048	0.044281	0.0621507	0.00942349
Atad3a	0.0983778	0.0844384	0.146997	0.255687	0.208591	0.224559	0.197129	0.18409	0.149988	0.195959	0.252663	0.215804	0.0363178	0.13714	0.0738736	0.128087	0.141238	0.207962	0.139303	0.0724284	0.216297
Atad3aos	0.00135313	0.000422707	0.00575277	0.0148856	0.00594681	0.00342605	0.00194595	0.00696152	0.000518625	0.00896256	0.0016533	0.0149648	0	0.000658452	0	0.00659673	0	0	0	0.00995111	0
Vwa1	0.0279316	0.0272835	0.0121199	0.0249369	0.0937115	0.0320299	0.48065	0.69075	0.427729	0.50139	0.564619	1.13564	0.0571541	1.85471	0.0794009	0.0220948	0.0361183	0.257689	0.0513591	0.0301102	6.08568
Tmem88b	0.000405571	0	0.000486724	0.000591628	0	0	0.000896147	0.00487747	0.000361295	0.00225726	0.00470936	0.00136652	0	0.00373787	0	0	0	0	0	0	0.154289
Mrpl20	0.721404	0.824926	0.647755	1.37828	1.22764	1.47465	1.11498	1.07869	1.07601	1.27338	1.03155	1.27098	0.38323	1.12952	1.16051	0.551903	0.869813	1.32541	1.09215	0.904619	1.43768
Ccnl2	0.447056	0.36459	1.15732	0.722311	0.889923	0.939864	0.762231	0.787437	0.816565	0.814804	0.711758	0.525923	0.144105	1.37672	0.87366	0.618692	0.698984	1.05572	1.18452	1.37998	1.14987
Aurkaip1	0.539787	0.602593	0.585421	1.49415	0.834236	0.831808	0.476525	0.618172	0.501766	0.713236	0.444359	0.493942	0.260927	0.459838	0.601645	0.508117	0.59326	0.395239	1.09815	1.11247	0.546377
Mxra8	0.0680779	0.0551673	0.0598896	0.0564161	0.179464	0.116589	0.0183229	0.0280866	1.38901	1.73052	1.89681	0.61523	0.181774	0.298929	0.189586	0.0703162	0.0523859	0.601638	0.139806	0.00533379	0.729942
Dvl1	0.118846	0.0748969	0.282809	0.227626	0.168156	0.381622	0.197109	0.19344	0.13554	0.181679	0.134714	0.0692904	0.0326542	0.159029	0.26659	0.0905243	0.057891	0.197288	0.0977526	0.137495	0.265541
Tas1r3	0.000662145	0.000173767	0.00227615	0.00384632	0	0.00326978	0	0	0	0	0	0.00139835	0	0.00368604	0	0	0	0	0.0020429	0	0
Cptp	0.0454766	0.0544827	0.0550424	0.151871	0.040897	0.19071	0.0207951	0.0452147	0.00949545	0.0551147	0.0161709	0.0252202	0.00669834	0.0722282	0.134031	0.0236371	0.0237516	0.0271627	0.0276907	0.0168858	0.200804
Ints11	0.081637	0.0916928	0.0859746	0.131107	0.181667	0.16044	0.129143	0.175618	0.082155	0.138329	0.106161	0.0686052	0.0362412	0.23542	0.315343	0.121289	0.134314	0.10043	0.231194	0.282915	0.454456
Pusl1	0.0315021	0.0315457	0.0516647	0.0382567	0.0419628	0.0750446	0.0731698	0.0778441	0.0473496	0.0936401	0.0991576	0.0502397	0.010599	0.0467028	0.0191959	0.0365214	0.0230492	0.0435481	0.0535467	0.0322323	0.169197
Acap3	0.0220277	0.0147244	0.0396038	0.0271844	0.0628377	0.0787045	0.0570235	0.0634888	0.10055	0.122292	0.138434	0.0325788	0.0504926	0.10511	0.127489	0.0339398	0.0223242	0.152631	0.099179	0.0537192	0.27287
Ube2j2	0.201361	0.195366	0.214258	0.659635	0.394302	0.450234	0.410789	0.289184	0.333889	0.394484	0.317083	0.230138	0.0978246	0.394775	0.437403	0.375891	0.485718	0.391792	1.06875	1.00862	0.395512
C1qtnf12	0.197318	0.137161	0.110521	0.0386658	0.142119	0.0817197	0.108713	0.144689	0.116972	0.178827	0.156602	0.0867252	0.0352485	0.0249641	0.0916803	0.0195975	0.0116238	0.185585	0.0230401	0.0471514	0.113878
B3galt6	0.0509886	0.065666	0.0552389	0.0714358	0.0956924	0.0902567	0.0430516	0.0954347	0.0430657	0.0747911	0.0753486	0.0214376	0.0182221	0.0561659	0.020131	0.0375212	0.0470164	0.0234113	0.0338524	0.0411715	0.17147
Sdf4	0.658386	0.732912	0.696172	1.3675	1.19927	1.52917	1.86168	2.50208	1.52274	1.78433	2.60512	1.69764	0.209254	1.36575	1.504	1.22181	0.867264	1.13789	1.77849	2.80795	1.27968
Tnfrsf4	0.00139152	0.0049776	0.00445116	0.0034476	0.0159572	0	0.0154851	0.00785732	0.0175652	0.00460597	0.0331938	0.00383471	0	0.0129469	0	0.0119731	0.0673494	0.00983092	0.188546	3.65665	0
Gm16008	0.000205278	0.00025767	0.000151216	0	0	0	0.0015888	0	0	0.00321756	0.000930482	0.00224223	0	0.00142205	0	0	0	0.00260959	0.00335334	0	0
Tnfrsf18	0.0145535	0.0107599	0.0128068	0.00747121	0.179964	0	0.0300267	0.0289934	0.00806232	0.00585467	0.0315312	0.00765036	0	0.00592565	0.00202036	0.0291219	0.086376	0.00657497	3.1443	3.70457	0
Ttll10	0.0378678	0.0419818	0.0847567	0.0589495	0.0342417	0.0786855	0.0418886	0.0853569	0.00239276	0.00908254	0.00239936	0.00175541	0.012507	0.00282696	0.00777225	0.0014949	0.00164592	0	0.00524466	0	0.00809995
Gm13648	0.00256448	0.00190491	0.00681267	0.0275253	0	0.00105686	0.00263502	0	0.000368357	0.000667754	0	0	0	0	0.000393771	0	0	0	0	0.00420455	0
9430015G10Rik	0.013999	0.0167154	0.028286	0.021499	0.0311391	0.0215788	0.0143391	0.0487838	0.0157633	0.0211714	0.0112573	0.00589752	0	0.0134089	0.00361144	0.0273905	0.0241944	0.0240875	0.0484926	0.00797838	0.00350453
Rnf223	0.00289976	0.000985803	0.0124152	0.00216103	0.0028736	0.011973	0.00359025	0	0.00288081	0.00105794	0	0	0	0.001183	0	0	0	0	0	0	0
Agrn	0.0755631	0.0765632	0.144975	0.178223	0.241149	0.326965	1.32027	1.40198	0.252149	0.287036	0.327672	0.177376	0.0124403	0.423635	0.448384	0.0815458	0.0569503	0.550717	0.0469532	0.0443233	1.28945
Isg15	0.343324	0.188449	0.315951	0.101587	0.775899	0.282635	0.389815	0.334714	5.13882	2.20844	0.975079	0.855964	0.112948	6.54788	3.24235	12.9667	6.02954	4.29337	1.57912	0.515042	1.32945
AW011738	0.139291	0.09042	0.345903	0.270194	0.11812	0.0119646	0.0229709	0.022741	0.0339477	0.043593	0.0207168	0.0186004	0.0160641	0.126438	0.145356	0.441391	0.152067	1.2799	0.424429	0.325966	0.0489909
Perm1	0.00202607	0.00149875	0.00224167	0.00534639	0.0133232	0.000629535	5.60485e-05	0.0100807	0.00239287	0	0	0	0	0.000415655	0	0.00453423	0.00229391	0.016504	0	0	0
Plekhn1	0.0440325	0.0344047	0.105786	0.0726387	0.0210518	0.12477	0.0656329	0.0851824	0.0322932	0.0805374	0.0376623	0.0632256	0.0059923	0.0676577	0.0319803	0.0872863	0.116321	0.0534547	0.0253131	0.0884841	0
Noc2l	0.141283	0.0933625	0.202003	0.327721	0.376508	0.177302	0.241794	0.200258	0.179055	0.143465	0.183224	0.118617	0.0588837	0.184645	0.118147	0.441638	0.378182	0.196054	0.448874	0.541555	0.0921728
Samd11	0.00390149	0.00200781	0.00951484	0.00151102	0.0239689	0.010619	0.00737496	0	0.00330576	0.00487632	0.0014833	0.00164825	0	0.00574231	0.0411372	0.0708233	0.104557	0.0152421	0.164391	0.686107	0.00127261
Cdk6	0.106838	0.0778025	0.0834695	0.0441624	0.274783	0.334051	0.154223	0.169652	0.119662	0.127102	0.117353	0.102463	0.0170884	0.108495	0.33826	0.647277	0.437059	0.605636	0.530979	0.391821	0.30885
Gm17590	0.000138835	0.000332684	0	0	0.00159091	0	0.000479756	0	0	0	0	0.00264981	0	0	0	0.00406335	0.00120937	0.00763108	0.00194969	0.0133452	0
Gm42435	0	0	0	0	0	0	0	0	0	0	0	0	0	0	0	0.016243	0.0260586	0	0	0	0
Fam133b	0.162588	0.147598	0.198682	0.224645	0.427655	0.418003	0.506134	0.468744	0.541562	0.498917	0.321581	0.472123	0.0914143	0.430351	0.555903	0.45524	0.476274	0.357108	0.814628	0.625214	0.87884
Gm43017	0.00225155	0	0.000974387	0	0	0	0.00058747	0.00203495	0.00112801	0	0	0.000885536	0	0.000682031	0.00341902	0.00893558	0.00784882	0.00165923	0.00258926	0.00767925	0
1700109H08Rik	0.00420708	0.00450719	0.00606352	0.00439032	0.0223371	0.00578393	0.00785179	0.00287608	0.00755256	0.000767021	0.00809446	0.003805	0.00815758	0.0144468	0.00277569	0.0186304	0.00973663	0	0.00937207	0.0103627	0
Rbm48	0.052291	0.0311756	0.0664483	0.08872	0.103334	0.124679	0.0774018	0.132142	0.115276	0.100678	0.0892673	0.105116	0.0118383	0.110727	0.0614572	0.0818148	0.0597885	0.0962296	0.205091	0.183766	0.273259
2510017J16Rik	0.00196774	0.000220442	0.000772069	0.000963173	0.0137707	0.00471509	0.00426505	0.0042528	0.0178919	0.0100684	0.00587693	0.00165812	0.00372411	0.00457706	0.00532039	0.028748	0.00573636	0.00353159	0.0127639	0	0
Pex1	0.0479577	0.0305547	0.0387283	0.0900909	0.0625913	0.0757736	0.0262224	0.0257606	0.0281974	0.0313459	0.0328398	0.0177379	0	0.0387689	0.051255	0.0336225	0.010307	0.0239884	0.050491	0.0474221	0.112629
4833413G10Rik	0.0017086	0.00148363	0.000870822	0.00103347	0.00409715	0.0192171	0.00585886	0.00504663	0.00742327	0.01543	0.0107006	0.00832808	0	0.00548706	0	0	0	0.00889272	0.0033227	0	0.00350453
Gatad1	0.384245	0.462075	0.326691	0.530355	0.691222	0.806607	0.577986	0.571318	0.632832	0.74343	0.670898	0.625437	0.130984	0.445266	0.48015	0.200923	0.36551	0.638731	0.53801	0.683965	0.869892
Tmbim7	0.000316416	0.0108337	0	0	0	0	0.00164802	0.00466164	0	0	0	0	0	0	0	0.00770209	0.0125	0.00541561	0	0	0
Ankib1	0.0711935	0.062324	0.0660931	0.146655	0.135176	0.305862	0.174759	0.238402	0.199724	0.244151	0.157787	0.240316	0.0162104	0.274615	0.199361	0.112601	0.127069	0.272825	0.28958	0.263239	0.35578
Krit1	0.16828	0.171033	0.175541	0.229833	0.705328	0.546697	0.78483	0.436198	0.557971	0.423441	0.382339	0.461118	0.0101425	0.529415	0.52506	0.396319	0.543548	0.666509	1.02903	1.31986	0.729736
Lrrd1	0.000423352	0	6.50659e-05	0.00227494	0	0	0.00242535	0	0.000670144	0.0016538	0	0.000623152	0	0	0.00226093	0.0022932	0	0	0	0	0
Mterf1a	0.0167755	0.0217127	0.0402395	0.0278783	0.102553	0.0132647	0.0180145	0.0395753	0.0353863	0.0283099	0.0151952	0.0229962	0.0138237	0.0289872	0.00448317	0.0878936	0.03439	0.00226388	0.16563	0.261823	0.0786521
Akap9	0.533071	0.466687	0.642632	1.03432	0.856485	1.5082	0.879196	1.11421	0.666406	0.691702	0.577134	0.851185	0.119465	0.964412	0.546212	0.395423	0.630411	0.756525	0.848324	0.661421	1.26064
Cyp51	0.319783	0.352585	0.235824	0.447205	0.460606	0.212453	0.213039	0.188281	0.390334	0.335187	0.222615	0.117751	0.0660021	0.0716321	0.0661545	0.112063	0.262132	0.267906	0.404259	0.37685	0.633647
Mterf1b	0.00134662	0.00154164	0.0048494	0.000402396	0.00131417	0	0.000765873	0.0105007	0.000615126	0.00698383	0.000180344	0.00350573	0.00418805	0	0	0.0078995	0	0	0.00369099	0.0135409	0
Fzd1	0.0274589	0.0135318	0.0316063	0.0703151	0.0978974	0.0829608	0.115211	0.187775	1.38233	1.25599	0.542996	0.436541	0.0633256	0.0623969	0.0708262	0.032026	0.0350672	0.106144	0.0753349	0.0121711	0.670138
Cdk14	0.061117	0.0514624	0.03211	0.0543451	0.154586	0.0563975	0.0825273	0.103759	0.335456	0.376598	0.468859	0.406821	0.00133936	0.0444369	0.00527824	0.287897	0.426972	0.126831	0.0607152	0.327997	0.45069
Gm43112	0	0	0	0	0.00498755	0	0.00112066	0.00174292	0.000182105	0	0	0	0	0	0	0.00485263	0.00239413	0	0.00214005	0	0
Gm43113	0	0	0	0.00113834	0	0	0.00175635	0	0.000583888	0.00178446	0.00217331	0	0	0	0	0.00976099	0.004686	0	0	0.0105561	0
Gm43111	0	0	7.40567e-05	0	0.00498755	0.000262577	0.000878255	0	0.000488811	0.00105794	0.00211387	0	0	0	0	0.0131015	0.00596464	0	0.00285519	0	0
Gm43623	0	0	0.000251706	0	0.00329722	0	6.3633e-05	0	0.000813641	0.0016997	0.00159376	0	0	0.00524544	0	0.00680138	0.00299177	0	0	0.00555001	0
Gm10484	0	0	0	0.000545528	0.00419707	0	0.000394127	0	0	0	0.00252683	0	0	0.000828695	0	0.00755165	0.0108606	0	0	0	0
Gm43727	0	0	0	0	0	0	2.72041e-05	0	0	0.000730284	0.00112474	0	0	0	0	0.0340834	0.00884946	0	0	0.00422931	0
Gm43728	0	0	0	0	0.0136936	0	6.81232e-05	0	0.00536558	0.00131638	0.00155958	0.00147055	0	0	0	0.0456469	0.0160599	0	0	0.00923954	0
1700015F17Rik	0.000301318	0.0100836	0.000319273	0	0	0	0.000412964	0	0.0040954	0.00384638	0.00101779	0.0071473	0	0.0024245	0	0	0	0.00354932	0	0	0
Cldn12	0.0244667	0.0298737	0.0261832	0.0607452	0.0303909	0.0201605	0.061703	0.0483892	0.0539069	0.056177	0.0420751	0.0958401	0	0.0892664	0.0369929	0.00927856	0	0.0940998	0.0219035	0.00223381	0.253763
Gtpbp10	0.0383862	0.0432875	0.0544764	0.069984	0.124922	0.155951	0.0941628	0.0973698	0.0605232	0.0939857	0.101276	0.0909897	0.036331	0.0826323	0.0459295	0.054602	0.0409716	0.106038	0.0880775	0.158265	0.0679198
Gm8773	0.000143545	0	0.000823316	0	0	0	0.0046336	0.00355578	0.0513904	0.0459964	0.0114208	0.00483893	0	0	0	0.00224619	0.0138953	0.00476644	0.00197371	0	0
Cfap69	0.0164011	0.00500111	3.4809e-05	0.00437501	0.0217704	0.0113171	0.00217083	0	0.0511736	0.0306092	0.0220809	0.0234257	0	0.00452898	0.00219609	0.00638113	0	0.0681727	0.0011544	0	0
Steap2	0.0210179	0.00855719	0.0108207	0.0286042	0.0546673	0.0747512	0.0459241	0.05959	0.172626	0.131531	0.114285	0.217845	0	0.0193036	0.00314924	0.0107054	0.00650273	0.0568173	0.00562111	0	0.0105136
Steap1	0.00507687	0.00606635	0.00210896	0.0465883	0.0079156	0.00408718	0.0145906	0.0200438	0.0491936	0.0107503	0.0222045	0.0237629	0	0.000721937	0	0.00192611	0.00126582	0.0222732	0	0	0
Zfp804b	0.023495	0.0456486	0.00764827	0.00197973	0.0293183	0.00184257	0.000440446	0.000772315	0.00168373	0	0.0114974	0	0	0.000986448	0.00337464	0	0	0.00130337	0	0.00197797	0
Tex47	0.00260212	0.00420786	0.000278521	0	0.00147662	0	0	0.000962927	0	0	0	0	0	0	0	0	0	0	0	0	0
Steap4	0.0113234	0.0249462	0.0146774	0.0281983	0.0603793	0.0179557	0.116896	0.110365	0.7221	0.212728	0.625354	0.137264	0.00784941	0.0838479	0.151098	0.0313616	0.0203685	0.450485	0.0733156	0.00662127	0.0901023
Sri	0.378225	0.315443	0.313292	0.602326	1.10922	1.27569	1.15982	1.23983	1.0213	1.21185	1.14882	0.786342	0.256027	1.40022	2.49002	1.19331	2.0183	1.02338	3.10305	3.19495	1.34358
Adam22	0.0104193	0.0015722	0.0019965	0.00948958	0.0259501	0.00545798	0.0303116	0.0434474	0.0920055	0.0674362	0.0944995	0.180374	0	0.00180971	0.000743068	0.0636603	0	0.18898	0.00261684	0	0.206879
Dbf4	0.0254875	0.0204597	0.0142477	0.0693165	0.0809142	0.0283414	0.051384	0.0442559	0.0262385	0.0324143	0.0419549	0.0381934	0	0.0695319	0.0653263	0.146539	0.147393	0.0538724	0.893237	0.734908	0.0491355
Slc25a40	0.0206261	0.0282535	0.0237441	0.0736254	0.0760373	0.0201194	0.0310946	0.0581343	0.0624088	0.0812831	0.0638234	0.0990514	0.00154229	0.0421995	0.0330585	0.0421211	0.0185345	0.071004	0.464193	0.256189	0.0764393
Rundc3b	0.00725282	0.00282676	0.00378907	0.0217551	0.00472066	0.0242742	0.0101607	0.00315153	0.0243167	0.0308275	0.00892726	0.0157544	0	0.00687704	0.00513984	0.00952725	0.00322841	0.000715045	0.608099	0.310689	0
Abcb1a	0.0560397	0.016398	0.0106719	0.0176618	0.0607724	0.0813371	0.0112192	0.0290712	0.0505287	0.0546654	0.0424826	0.0163464	0.0225218	3.20588	0.0795619	0.0193746	0.0349999	0.0481676	0.863701	0.430003	0.0872098
Gm5106	0	0	0	0	0	0	0.000600577	0	0.00215124	0	0	0.00184285	0.00442513	0	0	0.00137334	0	0	0.00312295	0.00929765	0
Abcb1b	0.00376717	0	0.00448033	0.00793671	0.0489143	0.0219824	0.0935188	0.0570493	0.161895	0.140619	0.123113	0.0478787	0.0130564	0.0881294	0.0343689	0.227443	0.270451	0.0301448	0.771483	0.831295	0.0243117
Abcb4	0	0	8.7927e-05	0	0.00352217	0	0.000287881	0	0.00266076	0.00130376	0.00251695	0.00425438	0	0.000389882	0	0.0304377	0.0040404	0	0.0299573	0.053173	0
Crot	0.11228	0.130257	0.172864	0.366964	0.219962	0.547428	0.177936	0.43435	0.125473	0.147359	0.114412	0.154268	0.0202341	0.0833244	0.219842	0.088921	0.0931787	0.0955595	0.88614	0.534087	0.174006
Gm40264	0.000198289	0	0.0022941	0.000584602	0.00266294	0	2.79179e-05	0	0.00230951	0.000976229	0.000627624	0	0	0.000703436	0	0.0149515	0.0100085	0	0.00197973	0.00779694	0
Tmem243	0.0911492	0.103027	0.0945477	0.242621	0.973856	0.310245	0.288535	0.272333	0.398397	0.335678	0.263553	0.625171	0.0302521	0.351448	0.0827825	0.502345	0.619727	0.339442	1.32974	0.971904	0.506495
Dmtf1	0.080421	0.0595011	0.116158	0.169727	0.164702	0.200348	0.331065	0.202298	0.209886	0.199255	0.18689	0.200813	0.017054	0.275842	0.205238	0.232233	0.191836	0.209703	0.407533	0.318678	0.399511
9330182L06Rik	0.00434311	0.0111195	0.00121401	0.00116166	0.0154314	0.00589405	0.000706389	0.000750676	0.00532251	0.00411217	0.00471228	0.0125836	0.00239879	0.00336571	0.000743068	0.00113787	0	0.00101673	0	0	0.0131105
Sema3d	0.0282315	0.0823755	0.00749058	0.00444023	0.0869393	0.00220523	0.00476396	0.00481556	0.0129935	0.0119949	0.278738	0.0626259	0	0.00881061	2.45781	0.00526111	0.00231627	0.00072993	0.0221872	0.00646374	0.55249
Sema3a	0	0	0.00249488	0.00383032	0	0.0179685	0.00552254	0.000730879	0.0331686	0.0226635	0.0252121	0.00726935	0	0.0135927	1.64058	0.000716007	0.00194718	0.00611915	0.00448367	0	0
Sema3e	0.000490995	0	0.000589581	0.00447456	0.0224343	0.0132432	0.00907105	0.00281042	0.011292	0.0116022	0.0567	0.0364929	0	0	0	0	0.00126582	0.00212971	0.00972593	0.00470158	1.48827
Pclo	0.00607097	0.00335212	0.00600031	0.0192127	0.00240336	0	0.00367332	0	0.00204158	0.000512079	0.00405801	0	0	0	0.00417759	0.000650369	0	0	0	0.00558335	0.025575
Speer4e	0.000521019	0.0034765	7.23606e-05	0.000502705	0	0	0.000776752	0.00099722	0.000238413	0.000587965	0.000734829	0	0	0.00351643	0.00149075	0	0.0301318	0	0	0	0
Gm21149	0.00115374	0.00090379	0	0	0.00130118	0	0.00562367	0.0159876	0.00169273	0	0.000916473	0	0	0	0.10073	0	0	0	0	0	0
Cacna2d1	0.0245616	0.0151837	0.0294353	0.0595007	0.121197	0.0573009	0.255542	0.223276	0.619637	0.753363	0.301845	0.95828	0.0508815	0.047764	0.185754	0.0218698	0.0348198	1.08726	0.0442094	0.0158438	0.216561
Hgf	0.00715031	0.00772294	0.013404	0.00878664	0.0238699	0.00031762	0.0156618	0.0190331	0.777658	0.862154	0.0858811	0.135638	0.0603385	0.0106898	0.226942	0.146568	0.103669	0.0600897	0.0576371	0.0265351	0
Sema3c	0.425501	0.308252	0.259338	0.413716	0.467278	0.812283	0.738348	0.886258	1.52402	1.67853	0.828766	3.68611	0.124781	0.187549	0.00565834	0.0666168	0.0830762	0.0996322	0.0966901	0.104161	0.412598
Cd36	0.0023177	0.008011	0.00127821	0.000551575	0.0352517	0.00481718	0.00868164	0	0.0181677	0.0152066	0.0303831	0.0279204	0	1.24643	0.378815	2.62774	1.30372	0.0817047	0.00830259	0.0102154	0.169591
Gnat3	8.69314e-05	0	5.73018e-05	0.000771127	0	0	0	0	0.00222269	0	0	0	0	0	0	0.0300514	0.00881267	0	0	0	0
Gnai1	0.221394	0.229117	0.22374	0.172918	0.34977	0.149558	0.307636	0.527259	1.88867	2.60434	0.460168	3.45971	0.104309	0.0954726	0.0874639	0.0720554	0.133731	0.557151	0.0936248	0.0524229	1.13889
4921504A21Rik	0.0309511	0.0351442	0.011673	0.00237002	0.0250452	0.00966376	0.0017532	0.0276089	0.0034378	0.0142674	0.0160402	0.0215774	0.0035098	0.00323699	0.0142683	0.00133155	0	0.0156453	0.00315657	0.00334338	0.00127261
Magi2	0.0615782	0.041432	0.0154433	0.0161817	0.0621473	0.0346696	0.0299719	0.0197868	0.0884568	0.139268	0.062211	0.11487	0.00239879	0.00322307	0.0112382	0.0118268	0.0150949	0.069959	0.0164669	0.0629884	0.192788
Phtf2	0.0253607	0.0278118	0.0595997	0.0287608	0.169431	0.0411819	0.067426	0.0498191	0.093139	0.0483332	0.0644088	0.106521	0	0.0508695	0.0475809	0.0822937	0.136459	0.282079	0.0825691	0.12404	0.0180598
Tmem60	0.118389	0.10934	0.118766	0.268034	0.256511	0.436325	0.200691	0.251415	0.122365	0.166705	0.207015	0.0937463	0.0517124	0.154024	0.119872	0.15308	0.119095	0.0889385	0.303482	0.129431	0.352303
Rsbn1l	0.159954	0.154523	0.276782	0.28523	0.511083	0.507428	0.350478	0.512143	0.316001	0.51828	0.247886	0.516687	0.0520471	0.763756	0.801042	0.656221	0.436026	0.516247	2.08329	1.22516	0.620597
A630072M18Rik	0.032937	0.0392801	0.0253545	0.0226498	0.0992763	0.055765	0.0748298	0.0750197	0.0389224	0.072167	0.0229684	0.0641418	0	0.149429	0.0723564	0.28857	0.145888	0.019569	0.920597	0.206905	0.0416511
Ptpn12	0.109845	0.0966806	0.0746944	0.146161	0.210269	0.0828293	0.456531	0.28692	0.407841	0.229174	0.576242	0.142176	0.123299	1.27335	0.924694	0.256508	0.2139	0.476506	0.205156	0.0767405	1.16593
Gsap	0.00647507	0.00637969	0.016471	0.00242888	0.0274255	0.0332966	0.00570636	0.00686543	0.0566927	0.0374773	0.0630638	0.0226766	0.00556429	0.0145537	0.0976379	0.179404	0.165684	0.0230623	0.206302	0.0834782	0.0776079
Ccdc146	0.0173062	0.00639586	0.000349903	0	0.0135054	0.0109519	0.00385755	0	0.0289529	0.0146088	0.030274	0.0277242	0	0.00189052	0.00741147	0.0168766	0.0327321	0.0145743	0.0117158	0.00470158	0
Fgl2	0.186061	0.125958	0.060213	0.0641648	0.490232	0.0735953	0.0869886	0.0521228	2.89789	1.38449	8.05201	2.04461	0.350633	0.473901	34.7248	2.2186	2.23379	5.05862	3.6455	2.14279	11.5982
Fam185a	0.0152349	0.0161392	0.0357208	0.034531	0.0592254	0.00276591	0.0237981	0.00958268	0.0262816	0.0385704	0.0276044	0.0373145	0.00635817	0.0149292	0.10702	0.00486854	0.00401399	0.0135406	0.0246854	0.0283717	0.182221
Fbxl13	0.00265118	0.00342739	0	0	0.005192	0	0.00336745	0	0.00218679	0.00273079	0.0213455	0.00206924	0	0.00150014	0	0	0	0.00117054	0	0	0
Lrrc17	0.00252437	0.00562948	0.00403965	0.000607526	0.00671664	0	0.00138193	0.00614092	0.0581528	0.133517	0.263476	0.0306764	0	0.00194482	0	0.00356049	0	0.0531937	0.00702708	0.0270309	0
Armc10	0.064317	0.0597953	0.064427	0.11371	0.105873	0.214187	0.120582	0.138454	0.0938997	0.151579	0.128618	0.114377	0.0121857	0.141862	0.10914	0.0706669	0.115764	0.0719706	0.144744	0.145151	0.28521
Napepld	0.0432794	0.0402467	0.0670191	0.0188305	0.0123266	0.287726	0.00707799	0.0179101	0.012217	0.0316017	0.00507994	0.0147177	0.018074	0.0616606	0.130483	0.00429146	0.000772089	0.031206	0.00127719	0.0170142	0.0679082
Pmpcb	0.161903	0.16386	0.154833	0.409792	0.351758	0.400748	0.365325	0.418397	0.31472	0.394736	0.266539	0.440867	0.0367704	0.238912	0.12216	0.193815	0.154997	0.360559	0.242147	0.341255	0.398485
Dnajc2	0.223986	0.200744	0.14246	0.930678	0.477283	0.359828	0.306314	0.306922	0.213377	0.25515	0.20114	0.249998	0.0122121	0.333989	0.381754	0.321847	0.393003	0.187886	0.542894	0.6648	0.36886
Psmc2	0.399324	0.43179	0.280586	0.693119	0.764148	0.822073	0.667016	0.693221	0.547948	0.478979	0.465654	0.596125	0.123467	0.514625	0.750222	0.375304	0.48582	0.455186	0.552889	0.603448	0.625836
Reln	0.00316319	0.00561796	0.0148715	0.00242018	0.0284552	0.0209752	0.0105048	0.00342733	0.00807861	0.0102115	0.022491	0.00135613	0	0.0462599	11.9086	0.0129535	0	0.0124552	0.00584925	0.00384983	1.19696
Orc5	0.0184788	0.0183619	0.0296212	0.0577289	0.0314156	0.0514092	0.0167308	0.0911353	0.016093	0.0386964	0.0457675	0.0331144	0	0.0386762	0.0173157	0.020226	0.00723581	0.0364861	0.0613656	0.0588021	0.151131
6030443J06Rik	0.00572868	0.0095032	0.00747843	0.00812141	0.0039244	0	0.00278832	0.0140865	0.00539882	0.0115572	0.00194101	0.00185375	0	0.00287534	0	0.00468011	0	0.00366413	0	0	0
Lhfpl3	3.04698e-05	0	0	0.0018016	0.00634452	0	0.00140997	0	0.0801873	0.0626591	0.00729676	0.0157739	0.02026	0.000672016	0.00488841	0.00256987	0	0.00119787	0.0101871	0.0332456	0.00350453
5031425E22Rik	0.194295	0.172525	0.283491	0.212645	0.347461	0.159345	0.20997	0.216562	0.299358	0.28164	0.223964	0.324375	0.0329267	0.517469	0.317587	0.286372	0.350172	0.295692	0.577434	0.5835	0.355367
Kmt2e	0.313258	0.23799	0.391085	0.473384	1.34606	0.905108	1.14773	1.38777	1.55959	1.60558	1.1339	1.02818	0.177072	2.59153	1.6388	0.860552	1.53854	1.16816	2.12967	2.14129	2.46819
Srpk2	0.328287	0.150348	0.305549	0.518645	0.413899	0.453748	0.593879	0.573003	0.513343	0.523573	0.452955	0.614894	0.0862785	0.530923	0.73419	0.514953	0.159483	0.835336	0.514566	0.630386	0.898832
Gm43566	0.00236327	0	0.0074994	0.0153007	0.0154052	0.00573085	0.00389668	0.00134543	0.00188144	0.00588881	0.00105238	0.00289753	0	0.00451105	0.00491719	0.00560236	0.00467875	0.00107324	0.0303638	0.0553523	0.0504385
AI506816	0.00313337	0.00224124	0.0145493	0.0519873	0.0941194	0.00354472	0.00999804	0.00501242	0.0197165	0.0164887	0.0315515	0.0125866	0.0038177	0.0118475	0.0179853	0.0273704	0.0582905	0.00365165	0.0460307	0.0450197	0.0331457
Pus7	0.0632182	0.0567147	0.100355	0.204474	0.146723	0.086529	0.104572	0.0772665	0.152024	0.143196	0.164294	0.238183	0.0187245	0.10771	0.0764144	0.0487095	0.0260024	0.19333	0.125514	0.0663458	0.179274
Rint1	0.0850861	0.0888807	0.155589	0.265778	0.143347	0.0911133	0.0578476	0.0996766	0.0884346	0.0864454	0.0669368	0.0682713	0.0470161	0.0790854	0.0200188	0.042494	0.0209821	0.0398738	0.188563	0.118278	0.195427
Tomm7	1.16185	1.07323	1.43793	4.95579	2.41049	2.12261	2.01412	2.0764	2.65956	2.5822	2.24394	3.08868	0.885329	1.71058	2.16382	2.14633	2.9617	1.79425	3.09049	3.44707	3.35362
2700038G22Rik	0.0274752	0.0241037	0.0176197	0.0697348	0.0589719	0.0545291	0.0484127	0.0207841	0.0399659	0.0350755	0.026374	0.0892173	0.0121372	0.0537623	0.0179632	0.0375329	0.0667593	0.0456474	0.0634364	0.0184758	0.0883575
Fam126a	0.0277229	0.0227211	0.0132281	0.037614	0.136436	0.0304274	0.0538055	0.0634405	0.127258	0.124861	0.132962	0.101195	0	0.229583	0.086375	0.12584	0.248583	0.183101	0.186678	0.0858585	0.164471
Klhl7	0.0715444	0.0547893	0.102034	0.145742	0.117987	0.162448	0.134045	0.0780002	0.441754	0.405649	0.392522	0.456176	0.0540242	0.166298	0.189198	0.112832	0.0480779	0.690342	0.143589	0.16981	0.358133
Nupl2	0.0176328	0.0170452	0.0224366	0.029101	0.0271065	0.0387263	0.0204924	0.0199426	0.0160475	0.0115655	0.0129612	0.01866	0.00600475	0.00970903	0.0104179	0.011795	0.0133835	0.0297772	0.0104367	0.0409452	0.00942349
Kcnh2	0.0128567	0.0097839	0.0196849	0.00400164	0.00459274	0.0311886	0.00242366	0.00595659	0.0678266	0.110425	0.00952784	0.337446	0.00692009	0.00683013	0.00439218	0.00239519	0.00691892	0.0765219	0.00185567	0	0.0314836
Nos3	0.0102948	0.00883745	0.00285722	0.00112621	0.0383158	0.0020942	0.00531461	0.00538712	0.00859941	0.00393702	0.00792138	0.0118378	0	1.29163	0.245308	0.004884	0.0597491	0.0172667	0.0373764	0.0213646	0.0208386
Gm15587	0	0	7.6038e-05	0	0	0	0.00291035	0	0.00193047	0	0.00414883	0.00367589	0	0.0184059	0	0	0	0	0	0.019951	0
Atg9b	0.00208619	0.00359296	0.00682035	0.00106958	0.000443746	0	0.00136385	0	0.00251465	0.00352353	0.000998952	0.00457452	0	0.0254305	0.0410524	0.000968532	0.0300617	0	0.00244011	0.0124543	0
Abcb8	0.0346525	0.038352	0.0423391	0.0553703	0.0508845	0.0847714	0.0316929	0.0788428	0.0327942	0.029089	0.0450174	0.0427632	0.0121039	0.0280937	0.00970058	0.035821	0.00584551	0.0378668	0.0126823	0.0202535	0.0981647
Cdk5	0.103168	0.121934	0.102045	0.122184	0.197535	0.172743	0.122993	0.130732	0.181754	0.211952	0.169455	0.114521	0.0650742	0.102296	0.105626	0.102349	0.103478	0.175561	0.128019	0.12686	0.316357
Slc4a2	0.0516138	0.0494219	0.0840372	0.0838283	0.0921942	0.259813	0.126177	0.17672	0.103755	0.13792	0.121849	0.134687	0.0133303	0.0918442	0.119263	0.0911298	0.0646564	0.182476	0.0977346	0.130551	0.291208
Fastk	0.181882	0.160219	0.233396	0.26686	0.259127	0.439638	0.134423	0.309218	0.207773	0.311101	0.233759	0.307849	0.101344	0.20717	0.100442	0.133343	0.104907	0.302889	0.214709	0.128828	0.273276
Tmub1	0.0670897	0.0670396	0.064966	0.123129	0.139721	0.222464	0.0641562	0.145601	0.052493	0.0828736	0.0685544	0.0736753	0.0257636	0.0686616	0.0714162	0.0283999	0.075009	0.124249	0.162528	0.272885	0.0133357
2310074N15Rik	0.00571109	0.00658864	0.00959637	0.0119318	0.006229	0	9.20988e-05	0.00169192	0.00190375	0.00727016	0	0.00276381	0.00878979	0	0	0.0041679	0	0.0100455	0	0	0.00241442
Agap3	0.0575469	0.0607918	0.0754284	0.100105	0.124414	0.131779	0.207555	0.320541	0.132271	0.143181	0.149855	0.139411	0.0116296	0.256734	0.230722	0.0956148	0.0679928	0.362734	0.122027	0.0766397	0.348064
Asb10	0.000721554	0.000594902	0.00499658	0	0.0152848	0	0	0	0.000211714	0.00412176	0.0127507	0.0113037	0	0.00142144	0	0.0167728	0	0.0852954	0	0	0
Abcf2	0.102739	0.100617	0.101599	0.227729	0.19975	0.284406	0.18751	0.177715	0.206424	0.188699	0.197673	0.173585	0.010923	0.233467	0.221303	0.0998866	0.131512	0.212584	0.257573	0.283062	0.313443
Chpf2	0.106524	0.0954211	0.156553	0.157242	0.0944445	0.0686096	0.0609076	0.106891	0.0855779	0.107385	0.179557	0.0685781	0.00987151	0.0826563	0.268659	0.0734702	0.0445184	0.0670012	0.111046	0.129689	0.037382
Smarcd3	0.240593	0.259284	0.535764	0.0455307	0.346284	0.441034	0.16888	0.270186	0.518502	0.567942	0.206267	1.00721	0.00803111	0.0636379	0.044778	0.0298756	0.0246126	0.935093	0.0943966	0.0499838	0.0247567
Nub1	0.240655	0.212738	0.241643	0.472015	0.519544	0.729409	0.471944	0.485164	0.258449	0.31755	0.226248	0.344917	0.00850482	0.465403	0.400368	0.366467	0.424221	0.495818	0.707727	0.615893	0.433134
Gm26648	0.000643683	0.00340533	0.000374622	0.00621215	0.00161713	0	0.000670394	0.00645161	0	0.00191453	0.00301204	0.00590728	0	0.00147753	0	0	0	0	0	0	0
Wdr86	0.00020091	0	0	0	0	0.00263607	0.000252041	0	0	0	0.000665846	0	0	0	0	0	0.0255948	0.0144767	0	0	0
Crygn	0.0115446	0.00788501	0.00640035	0	0	0	0.00217159	0	0.00110529	0.00236316	0.0048434	0.00377124	0	0.00483761	0	0.00119074	0.00283738	0.0114071	0.0126791	0	0
Rheb	1.23938	0.95042	0.993829	3.51112	2.76721	4.45306	5.85864	2.80658	3.55787	2.7617	3.41756	4.54183	0.602649	2.7124	2.21426	1.34126	1.72765	6.02832	1.90734	2.01899	2.15431
Prkag2	0.0582399	0.0458046	0.0461319	0.0469704	0.0709426	0.333282	0.111405	0.13813	0.0911535	0.108693	0.074356	0.305837	0.0038177	0.127309	0.44999	0.0549334	0.0515083	0.550433	0.0550279	0.0548582	0.137412
1500035N22Rik	0.000578462	0.000346682	0.000742068	0	0.00318384	0	0.000704788	0.0082883	0	0	0	0.00228476	0	0.00619635	0	0	0	0.104153	0	0	0
2900005J15Rik	0.000531442	0.0016629	0.0108849	0.00835457	0.0116288	0.00536386	0.00122581	0.00124548	0.0043089	0.00430512	0.00648773	0.00386427	0	0	0	0.00920092	0.00861269	0	0.00476794	0.00474728	0
Galntl5	0	0.0218095	0	0	0	0	0.0021933	0.00178537	0.00122366	0	0	0	0	0.00321767	0	0.00590794	0	0.0102406	0	0	0
Galnt11	0.102891	0.0975337	0.195248	0.124785	0.425813	0.331178	0.16931	0.25864	0.191981	0.178935	0.178148	0.274045	0.0314754	0.187087	0.143183	0.316028	0.257227	0.30849	0.326221	0.390329	0.384546
Kmt2c	0.272035	0.207703	0.46881	0.548317	0.479744	0.83927	0.717522	0.722003	0.664583	0.673751	0.513933	0.699382	0.0499743	0.807851	0.910012	0.464241	0.396802	0.768025	0.720712	0.524705	1.0957
1700096K18Rik	0.0581926	0.0463113	0.0380984	0.0197781	0.120337	0.0898894	0.0328347	0.0772745	0.0246469	0.0579344	0.0692196	0.0579279	0	0.0568145	0.133455	0.0575937	0.0483133	0.0618393	0.0674597	0.150408	0.186953
Xrcc2	0.00258234	0.00350044	0.00436103	0.0017949	0.0111613	0.0123417	0.00411463	0.00333658	0.0109261	0.0204941	0.00655028	0.0168862	0	0.0224492	0.00241163	0.0160061	0.0424502	0.0105623	0.0297789	0.0166837	0.028133
Actr3b	0.00839313	0.00540294	0.00792635	0	0.00970945	0.00106883	0.00936785	0.00162827	0.014716	0.0298636	0.0393509	0.0495973	0.00111102	0.00442333	0.00593439	0.00807478	0.00284854	0.0865999	0.00857993	0.0274489	0.0246314
Speer4a	0	0.00034837	0.00170042	0.00200023	0	0	0	0	0	0	0	0	0	0	0	0	0	0	0	0	0
Dpp6	0.0166796	0.00876702	0.0330868	0.00401282	0.0571202	0.0183397	0.00473381	0.0127127	0.158133	0.114617	0.01065	0.59655	0	0.00367681	0	0	0.00493522	0.0112408	0.0165538	0.00161872	0.0316247
Paxip1	0.0489459	0.0372012	0.0736756	0.076305	0.1327	0.160536	0.0937323	0.20094	0.107905	0.11724	0.0623837	0.138094	0	0.110919	0.132834	0.037461	0.0439816	0.151449	0.116738	0.077525	0.033405
Gm26608	0.000693099	0.000519252	0.00397987	0	0.0013767	0	0	0	0	0	0.000577418	0	0	0.000433767	0	0.00267721	0	0	0	0	0
Insig1	0.343874	0.282249	0.234062	0.525141	0.389389	0.255324	0.118761	0.1733	0.274877	0.464775	0.29321	0.120276	0.0155652	0.253497	0.103601	0.673514	0.360591	0.100754	0.341965	0.319236	0.858396
En2	0.00549938	0.00211154	0.00958292	0.00365661	0.00176887	0.000525154	0.0016935	0.00971339	0.000254122	0.00882266	0	0	0.00788355	0.00129364	0.00220428	0	0	0	0	0.00300962	0
Cnpy1	0.00700078	0.00823566	0.0810439	0.00490246	0.0039778	0.000525154	0.00102913	0	0.00133014	0	8.61037e-05	0	0.027561	0.00316718	0	0.00187378	0	0	0.00455141	0	0
Rbm33	0.176248	0.122831	0.274321	0.388363	0.496406	0.456794	0.387707	0.465212	0.33615	0.431694	0.289973	0.303022	0.046745	0.419975	0.602908	0.26167	0.224941	0.323127	0.690951	1.07152	0.398878
Shh	0.0209969	0.0226771	0.0416253	0.0456251	0.0269071	0.0500018	0.297382	0.318733	0.00263695	0.000417972	0.00351762	0.00793749	0	0.00445643	0.0124473	0.00224013	0.0176261	0.0127415	0.00136705	0	0
9530036O11Rik	0.00118042	0.000987095	0.00457835	0.00137498	0.00419779	0.00727067	0.0395571	0.0288647	0.000267391	0	0	0	0	0	0	0	0	0	0.000891091	0.00496342	0
Rnf32	0.0128949	0.0217086	0.00866827	0.0205966	0.0127561	0.0359313	0.0104976	0.0513752	0.0142854	0.0479675	0.00242492	0.0181933	0.00084464	0.00143928	0.00314924	0.000118273	0.00120937	0.00515125	0.00157602	0.00555253	0
Lmbr1	0.0412881	0.0411087	0.0296232	0.0891643	0.0559138	0.217263	0.0474362	0.114415	0.0717998	0.136583	0.0773948	0.0910596	0.00745628	0.0996915	0.15138	0.0210245	0.00154418	0.104404	0.0165111	0.0253964	0.0327634
4632411P08Rik	0.00469327	0.00408605	0.0140406	0.0087931	0.00372151	0.0185749	0.00543104	0.00216207	0.00508992	0.0011714	0	0.00648539	0	0.000325389	0.000743068	0.00363296	0	0	0.00188804	0.00223381	0
Nom1	0.0818685	0.0802126	0.122651	0.156745	0.295561	0.173438	0.218815	0.221575	0.233699	0.212659	0.160599	0.179929	0.018705	0.25419	0.17466	0.135083	0.171741	0.250074	0.321483	0.343957	0.203413
Ube3c	0.0762045	0.0689613	0.0908849	0.204319	0.173754	0.220574	0.146068	0.22346	0.141318	0.204902	0.150853	0.149018	0.00383366	0.152495	0.130387	0.101606	0.0659389	0.157499	0.229177	0.313345	0.549216
Gm5129	0.00527565	0.00318747	0.0298995	0.00280713	0.0186106	0.0011572	0.000488272	0	0.000497186	0.00615729	0.00185855	0	0	0.00669916	0	0.0130638	0.00339847	0.00502737	0.0204419	0.0334665	0
Dnajb6	0.627699	0.509695	0.618259	1.52754	1.65534	2.1396	1.54588	1.32744	2.24738	1.66993	1.68889	1.43709	0.313955	2.6953	2.23326	2.09919	2.15419	3.8462	4.14722	3.66494	2.05912
Il6	0.0357574	0.0804511	0.0558085	0.0353532	0.301225	0.0165829	0.0821657	0.06437	2.98009	1.26542	4.01972	0.567506	0.264049	1.78434	0.686214	0.645877	0.506257	6.57734	0.102977	0.122799	0.148326
Tyms	0.0331709	0.0428139	0.0260134	0.0468143	0.141883	0.0650759	0.0682976	0.077	0.0609986	0.0575495	0.066049	0.0525188	0.0141806	0.224316	0.33484	0.0767812	0.135975	0.149668	0.0838708	0.0999906	0.0648999
Hadha	0.301508	0.270298	0.229671	0.536751	0.627124	1.1315	0.851828	1.05882	0.599354	0.718641	0.438689	0.887873	0.0408839	0.645337	0.658938	0.555517	0.464467	0.983632	0.564429	0.421903	1.02768
Hadhb	0.255275	0.274141	0.214247	0.463265	0.673471	0.943639	0.665992	0.467442	0.527474	0.613634	0.467616	0.745838	0.116281	0.648402	0.483762	0.300588	0.425391	0.939051	0.847737	0.775333	0.781169
Adgrf3	0.00100112	0.000506241	0.00366738	0	0.00429788	0.000786531	0.00878993	0.00820271	0.000665267	0.00151576	0.000728919	0.00485062	0	0.00338632	0	0.000560347	0	0	0	0	0
Selenoi	0.433332	0.288981	0.545059	0.37184	0.195022	0.385417	0.423762	0.334465	0.43619	0.39856	0.311285	0.463365	0.0971261	0.106448	0.0487608	0.0842829	0.143223	0.099669	0.298926	0.229739	0.0849117
Drc1	0.0110102	0.0010104	0.00213073	0	0.0103397	0.00220812	0.000420568	0	0.00425538	0.000994502	0.000818608	0.00526705	0	0	0.0494932	0	0	0	0	0.0170225	0.00477714
Otof	0.0142405	0.0248949	0.0389441	0.00156801	0.00219713	0.0199341	0.00344372	0	9.55897e-05	0.0023962	0	0.00426756	0.00111102	0.00621021	0	0.00221897	0.0150376	0.00805257	0	0	0
1700001C02Rik	0.0409053	0.0206991	0	0	0.0330173	0.00840517	0.00420964	0.0103018	0	0.00315125	0.00851462	0.00665254	0	0.00364748	0	0	0	0.00646319	0	0	0
Kcnk3	0.00312375	0.00357337	0.000501557	0.00175635	0.0233114	0.140563	0.00170961	0.00292351	0.0143278	0.0199132	0.00455194	0.337523	0	0.00167995	0	0.0104925	0.0178088	0.484683	0.00198622	0.00655044	0.0232914
Slc35f6	0.0651594	0.0466072	0.0525516	0.103362	0.168782	0.109704	0.0701338	0.133404	0.0695027	0.0694973	0.0492533	0.0626799	0.0291132	0.0596528	0.112757	0.454385	0.359876	0.149138	0.117674	0.240998	0.221018
Cenpa	0.022743	0.012511	0.0275052	0.0195681	1.36794	0.00817355	0.0362016	0.0419329	0.0539978	0.0575816	0.0486237	0.0134561	0.0107872	0.123618	0.228903	1.11956	1.63629	0.193865	1.70255	2.11907	0
Dpysl5	4.3055e-05	0.00050437	3.89618e-05	0.00226885	0.00383672	0	0.00544801	0	0.00444608	0.00104686	0.0148232	0.000914712	0	0.00416022	0	0.00139325	0	0.00403214	0	0	0.0326254
Mapre3	0.0620318	0.0440693	0.0648385	0.112805	0.176511	0.184478	0.485962	0.477263	0.493467	0.400716	0.279252	0.468002	0.0597145	0.139497	0.126626	0.0697654	0.0378907	0.52725	0.0738988	0.0906376	0.251218
Gm19409	0	0	0.00244074	0	0.00205207	0	0.00101182	0.00158066	0.0026016	0.0010808	0	0	0	0	0	0	0	0	0.00662799	0.00367329	0
Tmem214	0.261824	0.204606	0.405006	0.654044	0.231105	0.331611	0.228302	0.347072	0.234248	0.270598	0.27967	0.171144	0.0706538	0.173653	0.263656	0.171947	0.164145	0.236648	0.149031	0.194735	0.240703
Agbl5	0.0202706	0.0174217	0.0233399	0.037875	0.0168908	0.0483616	0.0310389	0.0429168	0.0251148	0.0232132	0.00765339	0.0301049	0.00180144	0.0130651	0.00419932	0.00210072	0.0207608	0.0202929	0.00284358	0.0101209	0
Ost4	2.10613	2.24131	2.18183	6.03345	3.19827	2.39157	1.56605	1.95263	2.43473	2.32653	2.89198	2.17378	0.983666	1.23023	2.38483	1.89754	1.64299	1.76646	2.53186	2.72571	2.6207
Emilin1	0.0227554	0.0235059	0.0200435	0.0202214	0.101215	0.0111244	0.01501	0.0223483	0.817242	0.713399	0.973668	0.815127	0.0224518	0.0450086	0.485559	0.0605234	0.0432727	0.254364	0.0568044	0.0135738	0.018478
Khk	0.329469	0.216637	0.146516	0.229735	0.396705	0.217147	0.249067	0.449299	0.126194	0.137828	0.186155	0.211679	0.0351227	0.267366	0.339276	0.242914	0.526203	0.171426	0.146785	0.133377	0.251622
Cgref1	0.0330657	0.0263122	0.0220144	0.119021	0.0305776	0.0606636	0.0303545	0.00461538	0.0352187	0.00531207	0.136918	0.0135864	0.0194023	0.00330906	0.118622	0.0373865	0.0404102	0.00433503	0.00450594	0	0.0590232
Preb	0.359879	0.318842	0.405724	0.647796	0.424893	0.424371	0.398591	0.396724	0.622453	0.518675	0.548099	0.793205	0.204292	0.330899	0.379791	0.161735	0.275346	0.301434	0.494912	0.318718	0.147684
Tcf23	0.000557191	0.00963348	0.00238013	0	0.00506928	0	0.00162488	0.00318033	0.0615861	0.0671844	0.0551243	0.154031	0	0	0	0.000574339	0.00789734	0.00709898	0.00300427	0.00245971	0
Slc5a6	0.0315937	0.0256226	0.01898	0.12255	0.011201	0.0768963	0.0416443	0.0887076	0.0361355	0.0399851	0.0297016	0.0230997	0.0176483	0.0393103	0.0163127	0.0289667	0.00638908	0.0316156	0.000891091	0.0432213	0
Atraid	0.584752	0.656694	0.549787	0.560676	1.04343	0.806835	0.975057	1.77538	1.11527	1.42984	1.46137	1.01729	0.305362	0.978642	1.07687	0.662583	0.349453	1.0854	0.465444	0.44176	1.98179
Cad	2.72628	3.13686	1.66313	0.349648	2.41261	0.650532	0.66462	1.03676	0.166862	0.124274	0.25221	0.18954	0.138851	0.365843	0.111112	0.155709	0.0993986	0.229732	0.160891	0.140351	0.255027
Slc30a3	0.00418355	0.00833433	0.00134089	0.00489292	0.120681	0.0104808	0.0978779	0.165469	0.0145219	0.00629103	0.000684739	0	0	0.00359294	0	0.0127184	0.0198265	0.0168375	0	0	0
Dnajc5g	0	0.00750463	0	0	0	0	0	0.00503065	0	0.000951106	0	0	0	0	0	0	0	0	0	0	0
Mpv17	0.0836207	0.078104	0.0880439	0.16325	0.176337	0.37386	0.121375	0.24986	0.177124	0.355311	0.35007	0.333988	0.0265506	0.178168	0.40032	0.143321	0.0616141	0.241824	0.087787	0.0453313	0.678807
Gtf3c2	0.108954	0.097159	0.13419	0.191064	0.222399	0.197018	0.231727	0.229421	0.21679	0.237333	0.217404	0.153372	0.0300434	0.253345	0.319584	0.166162	0.0832559	0.239738	0.200299	0.252868	0.369924
Eif2b4	0.151904	0.132998	0.178827	0.224247	0.193712	0.28866	0.0932417	0.131852	0.0652994	0.149976	0.0643864	0.114887	0.0865275	0.183689	0.163876	0.0616596	0.0911786	0.115448	0.220891	0.218497	0.180037
Snx17	0.409294	0.38929	0.42711	0.707015	0.477797	0.727346	0.344297	0.537349	0.34478	0.510078	0.35479	0.623625	0.19244	0.479854	0.56387	0.436686	0.438171	0.577159	0.59654	0.657367	0.431087
Zfp513	0.0576468	0.0373879	0.104057	0.102971	0.145189	0.204342	0.14428	0.118125	0.066844	0.0615181	0.0596093	0.0843335	0.0215505	0.138126	0.0322132	0.0933342	0.154478	0.129155	0.085182	0.0734429	0.177605
Ppm1g	0.233028	0.239731	0.195675	0.384646	0.819626	0.593562	0.400912	0.435083	0.316735	0.395361	0.283273	0.46909	0.0778144	0.538094	0.677634	0.319151	0.425014	0.302465	1.34635	1.3116	0.44763
Gm9970	0.00282056	0.00132455	0.00381247	0.00377743	0.00901803	0	0.00118433	0.00454256	0.00528836	0.00896519	0.00216426	0.00318353	0	0.00241747	0.026768	0.0100052	0.00163918	0.00205954	0.0208235	0.0175135	0
Nrbp1	0.168966	0.166311	0.197701	0.374606	0.642264	0.460779	0.513112	0.542439	0.440074	0.475898	0.50146	0.616729	0.0960869	1.10516	0.636355	0.356479	0.401766	0.438015	0.845229	0.886393	0.373338
Krtcap3	0.282164	0.255948	0.349471	0.434471	0.236133	0.431416	0.355	0.511606	0.0157091	0.0163605	0.0300235	0.0120772	0.214804	0.017727	0.00543899	0.0355355	0.056186	0.0325703	0.154399	0.258669	0
Ift172	0.0591019	0.0533211	0.122664	0.136238	0.0627766	0.229447	0.0968402	0.118716	0.0829139	0.0681138	0.0615649	0.0603331	0.0699957	0.181923	0.0746689	0.0573785	0.0578964	0.0552802	0.0145826	0.00581645	0.0704523
Fndc4	0.0276674	0.0099649	0.0533006	0.0181989	0.037561	0.0343994	0.0872898	0.0281433	0.33005	0.195128	0.244581	0.153128	0.0204808	0.036879	0.0257042	0.0363268	0.0740838	0.191494	0.0432252	0.0337362	0.383206
Zfp512	0.0319813	0.024182	0.0298927	0.0576334	0.14981	0.166313	0.0940969	0.131193	0.0671764	0.116036	0.0980072	0.115011	0.00111102	0.125446	0.326284	0.120086	0.0401709	0.13757	0.396728	0.0749083	0.0135546
4930548H24Rik	0.000659891	0	0.000332242	0	0	0	3.45164e-05	0	0	0	0.00148302	0	0	0	0.00241163	0.0029556	0	0	0.00592165	0	0
Gpn1	0.0592215	0.0440976	0.0445805	0.0934597	0.175209	0.183182	0.102509	0.0940697	0.125096	0.17473	0.135421	0.149861	0.024668	0.111617	0.213059	0.110849	0.114261	0.127042	0.169727	0.146303	0.192318
Supt7l	0.0304865	0.0281582	0.0300362	0.0486098	0.0668734	0.076086	0.0326009	0.0280323	0.0270028	0.041036	0.0241117	0.0289643	0.00204587	0.0376152	0.0165841	0.0150437	0.0481177	0.0478583	0.112836	0.152807	0.0314908
Slc4a1ap	0.0629036	0.0715116	0.0605736	0.128599	0.101677	0.110573	0.104693	0.0869861	0.0972707	0.107276	0.0696055	0.105593	0.0192498	0.155145	0.0956422	0.0644799	0.13412	0.10048	0.358704	0.275763	0.207232
Gm43660	0.000666664	0.0015731	0.00150485	0	0.00445944	0.0242893	0.0028562	0	0.00556733	0	0.00149883	0	0	0.0154341	0	0.00699021	0.0772584	0.000715045	0.00763942	0.0175684	0
AI839979	0.00418111	0.00594609	0.00519172	0	0.00217848	0.00621965	0.00550903	0	0.0114312	0.0122566	0.00300652	0.0192845	0	0.0772588	0.00179919	0.0346554	0.245457	0.012584	0	0	0
Mrpl33	0.570024	0.570192	0.669532	1.4436	1.49382	1.22342	1.70054	1.49994	1.54246	1.34555	1.4007	1.93185	0.225645	3.00971	0.99005	0.832333	1.57356	1.60583	1.7504	2.42887	4.21301
Rbks	0.0412953	0.0574457	0.049506	0.023083	0.031462	0.0862789	0.019049	0.0349172	0.0135869	0.0218197	0.0054829	0.00574136	0.00345439	0.0578392	0.00325121	0.0600726	0.0536742	0.0121074	0.0376044	0.0261497	0.0321324
Babam2	0.175133	0.183499	0.176424	0.25823	0.409671	0.398428	0.415092	0.42668	0.301308	0.309682	0.225523	0.199633	0.113655	0.412189	0.371265	0.264112	0.249778	0.501868	0.298821	0.189834	0.457499
Fosl2	0.402727	0.186301	0.395724	0.493095	0.935264	1.58941	3.25655	1.8902	5.1267	3.23727	3.40876	3.42458	0.526935	4.8831	3.0393	1.05679	1.14248	5.38868	3.36195	3.3529	2.09253
Plb1	0.00492244	0.0043974	0.00507868	0.00284744	0.0120901	0.404297	0.0124851	0.00200375	0.00534843	0.0161067	0.00270584	0.0398021	0	0.004332	0	0.00469987	0	0.122334	0.0021568	0.00668675	0
Ppp1cb	0.572668	0.4304	0.568257	1.17161	1.04305	2.88919	1.92778	1.36535	1.73086	1.74499	1.03318	3.44648	0.337249	1.69724	1.15853	0.587866	0.61992	4.09302	1.00345	1.15203	1.47688
Gm15614	0.000953582	0.00102384	0.000332921	0	0.00871999	0.00635027	0.0106226	0	0.0149861	0.0154162	0.00307393	0.00424383	0	0.00170873	0	0.00694133	0.00244088	0.0143012	0.00418691	0	0.0598781
Yes1	0.143842	0.0951936	0.11539	0.27923	0.184288	0.352563	0.314285	0.252626	0.178999	0.257222	0.187409	0.245409	0.0348659	2.48167	2.69724	0.0375702	0.0524181	0.163705	0.219366	0.202365	0.171999
Pisd	0.186796	0.117439	0.0925189	0.18825	0.235527	0.391263	0.112887	0.141739	0.266465	0.219521	0.154277	0.14752	0.0411617	0.691019	0.220927	0.189474	0.0995039	0.541417	0.135567	0.0453578	0.293336
Prr14l	0.0824878	0.0816637	0.125111	0.419862	0.139613	0.262511	0.135681	0.160926	0.117482	0.111024	0.107876	0.123418	0.0114234	0.166527	0.0271333	0.108909	0.154864	0.141859	0.194696	0.192733	0.151954
Depdc5	0.0317968	0.0219288	0.0560501	0.417565	0.0592017	0.0588871	0.0294301	0.0474562	0.0280823	0.0430769	0.025111	0.0416183	0	0.0346043	0.0760165	0.0285941	0.0338472	0.0162443	0.0916736	0.0348487	0.18673
Ywhah	0.678669	0.538118	0.624576	1.65495	1.71499	2.05771	1.81408	1.24563	1.77717	1.73017	1.79472	2.09339	0.19725	2.43364	2.03221	1.50321	1.54918	1.58239	1.40255	1.55105	4.11464
Slc5a1	0.0283215	0.024671	0.065684	0.333801	0.0174671	0.0206168	0.00280361	0	0.00454724	0.00017454	0.000441356	0.00356321	0.00911282	0.00241349	0.00176603	0.0140959	0	0	0.00129065	0	0
Spon2	9.18903e-05	0.00756782	0.00355938	0.00625272	0.0167144	0.00158002	0.183475	0.121378	0.0427165	0.0396979	0.528636	0.0292568	0	0.0114887	0.00343215	0.0006652	0	0.00873083	0.00897642	0	0.0852636
Ctbp1	0.297048	0.315641	0.333115	0.678872	0.741376	0.748535	0.656539	0.639046	0.625636	0.736038	0.694477	0.636069	0.142051	0.842629	0.715432	0.351082	0.540453	0.768306	0.73754	0.836464	0.46584
Maea	0.226285	0.226292	0.182903	0.417185	0.414519	0.630965	0.696489	0.620223	0.263885	0.369996	0.350162	0.378533	0.156334	0.365405	0.279223	0.172716	0.234101	0.232415	0.688682	0.383294	0.210039
Uvssa	0.0621864	0.0628898	0.0852331	0.0839301	0.0666429	0.145647	0.0852235	0.080589	0.0874259	0.058649	0.0622963	0.126649	0.0297625	0.129303	0.132502	0.0642072	0.0139207	0.111486	0.115894	0.0255383	0.119991
Fam53a	0.0957844	0.11713	0.12872	0.225275	0.247796	0.19354	0.122472	0.258488	0.176799	0.201571	0.169172	0.292874	0.043694	0.196826	0.167753	0.0855745	0.0797941	0.311426	0.333625	0.27989	0.136732
Gm9903	0.00188392	0.00186694	0.00374781	0.00139637	0.00375816	0	0.00292296	0	0.00515984	0	0	0	0	0.00276167	0	0.00190248	0.00133089	0.00094526	0	0	0
Slbp	0.166492	0.146913	0.147528	0.344234	0.685795	0.396091	0.58846	0.766455	0.728366	0.785095	0.547441	0.593355	0.123895	0.639625	0.194021	0.394813	0.408176	0.780445	1.46437	0.880573	0.376316
Tmem129	0.0216102	0.0287031	0.0266321	0.0592098	0.0213689	0.0528214	0.0146964	0.05021	0.0158232	0.055526	0.0369633	0.0371053	0.0268797	0.0190349	0.0347693	0.0210444	0.00307756	0.0296092	0.0272754	0	0
Tacc3	0.00907974	0.00765765	0.0153922	0.00438171	0.0392082	0.00954665	0.0282537	0.0408901	0.0111986	0.026615	0.0133039	0.0106494	0.00111102	0.0245217	0.057032	0.0510369	0.0465298	0.00996383	0.0355856	0.0196859	0
Fgfr3	0.0132137	0.0228328	0.0154488	0.00878829	0.135286	0.111648	0.91002	1.2382	0.0187845	0.016766	0.0213091	0.0334593	0	0.300697	0.00223512	0.0147617	0.0230736	0.0568601	0.0223235	0.00441911	0.0485522
Letm1	0.243854	0.419036	0.188424	0.312999	0.490807	0.455228	0.329973	0.399572	0.183268	0.171656	0.140009	0.196906	0.0404	0.262795	0.295756	0.170329	0.0886242	0.22945	0.288071	0.140108	0.376824
Nsd2	0.152763	0.1376	0.197875	0.210264	0.233576	0.334863	0.431605	0.251875	0.172599	0.17784	0.136556	0.178734	0.0373801	0.214598	0.33824	0.198363	0.184839	0.198643	0.301529	0.258594	0.159587
Nelfa	0.0677046	0.066608	0.0992652	0.102621	0.167596	0.153189	0.102534	0.202799	0.136839	0.152213	0.0917542	0.1177	0.0704851	0.151634	0.0792653	0.0681867	0.0992848	0.131145	0.135502	0.200823	0.0773581
Gm42851	0.00148283	0.000929818	0.000671157	0.00112721	0	0	0.000921081	0.00227042	0.000886144	0	0.000239478	0	0	0.00498522	0.00729395	0.00356197	0	0	0	0	0
Gm1673	0.849513	0.903608	1.52683	0.251824	0.470711	0.227296	0.429341	0.379217	0.237141	0.265321	0.312415	0.213232	0.901225	0.151977	0.917738	0.145584	0.172099	0.11204	0.103307	0.206571	0.844244
Nat8l	0.00802077	0.00972747	0.0163913	0.00154896	0.0106394	0	0.0012862	0.00280407	0	0.00329089	0.000125777	0	0.0135713	0.00324085	0.0649063	0.00929117	0.00382492	0.0225479	0.00207318	0	0.310361
Poln	0.000625559	0.000601569	0.00188853	0.000859398	0.0127481	0	0.00459362	0.0128068	0.000653846	0	0.0020335	0.00303397	0	0	0.00129784	0.00163491	0	0	0.0414069	0	0.0940698
Haus3	0.0334161	0.0404112	0.0500351	0.0228312	0.168792	0.0372001	0.060599	0.0952553	0.0710773	0.0749149	0.0649583	0.0550302	0.00131325	0.0893882	0.152548	0.0964801	0.0965767	0.0908091	0.896012	0.695247	0.11075
Mxd4	0.471092	0.503859	0.468512	0.706348	0.481698	1.04687	0.862964	1.88961	0.465968	0.833202	0.661314	0.588434	0.214106	1.50848	1.37315	0.450303	0.1918	0.732467	2.30188	0.921476	1.42306
Zfyve28	0.000996466	0.000439922	0.000971709	0	0.00134045	0	0.000860873	0	0.0113844	0.00268948	0.00824858	0.00707886	0	0.00140333	0	0.01711	0.0103301	0.00176776	0.140867	0.0753704	0.0322624
Gm15513	0	0	8.22154e-05	0.000856219	0.000695381	0	0	0.00133541	0	0	0.00182884	0.000850371	0	0	0	0.00869189	0	0.00245032	0	0	0.0645139
Rnf4	0.292824	0.241049	0.285618	0.639165	0.672752	0.771141	0.779245	0.404277	0.554997	0.501931	0.394277	0.467136	0.109162	0.644224	0.437862	0.338988	0.606803	0.543226	0.763407	0.860899	0.49744
Fam193a	0.0765308	0.0709885	0.0963616	0.117136	0.143363	0.372078	0.291546	0.348977	0.270416	0.263403	0.18703	0.219904	0.00111102	0.251501	0.501965	0.158607	0.185045	0.209435	0.250726	0.239559	0.16697
Tnip2	0.103085	0.06483	0.241838	0.210971	0.136494	0.173013	0.256738	0.175523	0.414382	0.157965	0.301397	0.333159	0.0593536	0.276035	0.138508	0.441525	0.399118	0.481291	0.0960255	0.0675422	0.155905
Sh3bp2	0.0925888	0.0388172	0.055766	0.0381233	0.0579303	0.0946032	0.157831	0.125361	0.0572953	0.0291029	0.0624834	0.0500817	0.00555853	0.0171555	0	0.190576	0.208613	0.0980819	0.0554942	0.017695	0.0656031
Add1	0.20475	0.136578	0.181007	0.328466	0.472492	1.05002	0.54416	0.759929	0.677598	0.804549	0.603787	0.815705	0.0560235	0.740882	1.26025	0.365238	0.252207	0.692829	0.561957	0.508315	1.33256
Mfsd10	0.160985	0.13588	0.243181	0.327902	0.271177	0.308366	0.445968	0.533373	0.319396	0.331416	0.378086	0.466688	0.123372	0.360302	0.216474	0.260463	0.411177	0.294628	1.06208	0.333748	0.224623
Nop14	0.171831	0.117709	0.184738	0.322374	0.431308	0.208037	0.549941	0.392076	0.641044	0.40385	0.435836	0.537308	0.117794	0.459843	0.31569	0.310127	0.312886	0.633797	0.295648	0.449889	0.343204
Grk4	0.0129797	0.0139289	0.0361145	0.030467	0.0222486	0.0208562	0.0138471	0.00928416	0.0307272	0.0335591	0.0129826	0.0396381	0.00372153	0.0321461	0.0220825	0.0136687	0.001431	0.0201184	0.0332331	0.00808104	0.009239
Htt	0.10211	0.0766103	0.177305	0.127765	0.192064	0.245995	0.195689	0.206101	0.280019	0.252677	0.230069	0.250103	0.055469	0.180495	0.442632	0.279313	0.25818	0.423512	0.258782	0.242046	0.228892
Msantd1	0.00268331	0.0020799	0.00456025	0.00781038	0.0126816	0.0131973	0.00768934	0.00502462	0.0230725	0.00753369	0.00441928	0.0117792	0	0.0196672	0.00479142	0	0	0.0118972	0.00392323	0	0.148322
Rgs12	0.0188224	0.00743957	0.0161154	0.0516934	0.12955	0.124496	1.31968	1.16399	0.0627812	0.0628901	0.0703675	0.108907	0	0.432809	0.0965269	0.0352231	0.13597	0.151241	0.0253876	0.0200023	0.00127261
Hgfac	0.0348678	0.0766627	0.0137795	0.00621346	0.0578438	0.0186435	0.111914	0.163167	0.00173774	0.00483444	0.00448675	0.00706218	0.00285377	0.00580591	0	0.00243041	0.00235121	0.00699968	0	0	0
Dok7	0.00678115	0.00300169	0.00750446	0.00184466	0.00447408	0.00115822	0.047693	0.0164625	0.0462143	0.0378981	0.0344008	0.0418831	0	0.0269423	0	0.00190912	0	0.017643	0.00457455	0	0.0231962
Lrpap1	0.681329	0.697752	0.431233	0.587492	0.886828	0.86238	1.13013	1.54436	1.12139	1.4667	1.36527	1.12342	0.159667	0.700427	0.564133	0.637101	0.402888	0.655672	0.516109	0.371141	0.698064
Adra2c	0.0704778	0.0400353	0.0132086	0.00895724	0.0556029	0.00471039	0.00513301	0.0195994	0.00211901	0.00693343	0.00547319	0.015176	0	0.0101723	0	0	0.00285409	0.0149853	0.00273411	0	0.00350453
Cpz	0.0109606	0.0132565	0.000440985	0.000579798	0.0344233	0.00250957	0.00344187	0.0045371	0.345306	0.354716	1.10834	0.182069	0.033662	0.0109595	0	0.00367256	0	0.00818902	0.00497043	0.00487815	0
Trmt44	0.0167231	0.0108463	0.0217094	0.0323041	0.0217706	0.125409	0.0205586	0.0244562	0.0220967	0.0164702	0.0174992	0.0187613	0	0.0246207	0.0187344	0.0277751	0.0380842	0.0420078	0.0467658	0.0575265	0.0931535
4931431C16Rik	0.00139829	0.00515864	0.00172343	0	0.00289196	0	0	0	0	0.00551981	0.000775638	0	0.00239879	0	0	0.00207336	0	0	0	0	0
Acox3	0.324575	0.305846	0.214664	0.135341	0.287458	0.138887	0.0373977	0.0801591	0.0692098	0.103147	0.107249	0.102905	0.0186687	0.0914799	0.0947809	0.2521	0.180529	0.0758868	0.104723	0.0822736	0.0266852
Htra3	0.0143618	0.0134765	0.0201548	0.024106	0.0919156	0.00547459	0.00287054	0.00448762	0.441483	0.493439	2.41831	0.207941	0.21751	0.0272363	0.140078	0.0370616	0.0631462	0.016469	0.100035	0	0.0687221
Sh3tc1	0.0108205	0.00760631	0.0267373	0.0142872	0.0519227	0.0185653	0.00322516	0.00631789	0.000869865	0.00522817	0.00218029	0	0.017339	0.190729	0.998158	0.0918494	0.1204	0	0.0432837	0	0
Ablim2	0.00709211	0.0130104	0.00645795	0.00655143	0.023324	0.0104388	0.00107756	0	0.0163258	0.0241986	0.00387536	0.0953184	0	0.00768995	0.454393	0.00200876	0.00189821	0.0538436	0.00408455	0.0154351	0.00986757
Afap1	0.0651977	0.0684468	0.0973987	0.12273	0.249913	0.306477	0.526393	0.561618	0.34071	0.364788	0.372454	0.737114	0.0277388	0.391975	0.468727	0.109239	0.115301	0.833788	0.0309206	0.0460881	0.940247
Sorcs2	0.0181365	0.0262088	0.0240867	0.0176617	0.208161	0.0388028	0.493037	0.613294	0.317013	0.311043	0.277263	0.305163	0.0724995	0.0191446	0.0096284	0.0177061	0.0146473	0.053511	0.0349987	0.00291408	0.348766
Psapl1	0	0.000140744	0.000389716	0	0.00316072	0.00267604	0.0105019	0.00943203	0	0	0.00038904	0	0	0.00213262	0	0	0	0	0	0	0
2210406O10Rik	0.00458841	0.00241992	0.00390397	0.00120764	0.00111487	0.00615039	0.00248692	0.00369932	0.00217612	0.00217136	0.00147242	0	0	0.000360728	0	0.0020959	0	0	0	0	0.00241442
Grpel1	0.754277	0.753135	0.604805	1.21931	1.09222	1.44491	1.0832	0.817426	0.716201	0.641077	0.602746	0.823041	0.227837	0.802264	0.369005	0.563022	0.7016	0.739838	0.76364	0.91703	0.926894
Tada2b	0.0442647	0.046345	0.0600069	0.151414	0.0692959	0.066159	0.0804986	0.0913479	0.108074	0.102038	0.0946938	0.126282	0.0272776	0.0862051	0.120611	0.0443933	0.0244711	0.0851904	0.114434	0.0406579	0.177135
Ccdc96	0.009211	0.00742909	0.00802733	0.00317903	0.0408285	0	0.00232072	0.00394932	0.0119711	0.0106841	0.00615297	0.0130459	0	0.00039141	0.00161296	0.00778287	0.0028679	0.0165236	0.00621513	0	0
Tbc1d14	0.0953761	0.0728649	0.0705404	0.0592877	0.0950624	0.166408	0.0517813	0.0954775	0.0591094	0.0533079	0.058142	0.0772695	0	0.0520997	0.0610396	0.200985	0.14839	0.0384466	0.0999271	0.102179	0.129592
D5Ertd579e	0.115758	0.100907	0.180491	0.117634	0.249412	0.291589	0.280458	0.192394	0.309487	0.295974	0.232321	0.245456	0.0196111	0.272858	0.212178	0.169263	0.158518	0.299432	0.218871	0.276703	0.400583
Bloc1s4	0.102315	0.0852854	0.107484	0.18982	0.319852	0.308344	0.263402	0.165443	0.291765	0.316663	0.205027	0.233413	0.0599727	0.293627	0.524011	0.254197	0.255313	0.202163	0.472389	0.447865	0.435653
Mrfap1	1.52084	1.46421	1.45511	1.90298	2.84384	3.32944	3.29514	3.37425	4.54001	3.98584	2.97594	4.32517	0.850094	2.83904	3.11003	1.89827	1.5352	4.37079	2.90889	1.99117	3.09598
Man2b2	0.0093733	0.00909925	0.023468	0.0126833	0.0495939	0.0389377	0.0795974	0.0978036	0.0455868	0.0754887	0.163194	0.0373505	0.00692009	0.0727446	0.0424393	0.0843432	0.0575894	0.025694	0.085733	0.0153276	0.117336
Ppp2r2c	0.00364193	0.000138679	0.00202382	0.00335008	0.000720041	0.0402041	0.0806538	0.235497	0.00218048	0.00497269	0.000823827	0.00208959	0	0.0078102	0.0036107	0.00642011	0	0.00186162	0.0326342	0.00675706	0.0773747
Wfs1	0.216663	0.166984	0.0897196	0.171634	0.18178	0.435157	0.0642551	0.0827668	0.10187	0.134405	0.107043	0.168862	0.0362377	0.0633038	0.0446894	0.0259145	0	0.231555	0.0394644	0.00521987	0.0893492
Jakmip1	0.0505545	0.0539834	0.0243755	0.00962019	0.11215	0.00406313	0.00275385	0	0.0431415	0.044617	0.00620469	0.00984712	0	0.0128959	0.0228661	0.00836479	0.0143593	0.00451103	0.913152	0.606095	0.00846417
Crmp1	0.00011112	0.00112887	6.89579e-05	0	0.00419726	0	0.0011952	0.00178537	0.0776439	0.14032	0.00310713	0.00874612	0	0.00202638	0.0431965	0.00370279	0.00226244	0.00437958	0.0280663	0.141762	0.0393315
Evc	0.0034121	0.000365882	0.0151064	0	0.0115842	0.00700441	0.0399421	0.0637538	0.0628853	0.0914656	0.0701672	0.0956163	0.00172928	0.00474078	0.0202525	0.00238463	0.00173762	0.0338466	0.00384556	0.00651201	0.116031
Evc2	0.00608836	0.00601156	0.0111896	0.00477829	0.040208	0.0551496	0.0904492	0.141656	0.0889853	0.144985	0.158264	0.121363	0.0309674	0.0146104	0.00510555	0.00742796	0.00989669	0.124761	0.00633474	0.00203908	0.30929
Stk32b	0.00131694	0.000189359	0.00560918	0	0.00642493	0.00365374	0.000931039	0.000750676	0	0	0.00363775	0.00327691	0	0.00240855	0.0034791	0	0.0235641	0	0	0	0
Cytl1	0.0449704	0.00239867	0.000246365	0	0.0157143	0	0	0	0.00150342	0.0109691	0.0113216	0.0147025	0	0.257897	0.319498	0	0	0	0	0.00819464	0
Msx1	0.0216454	0.0151604	0.0186887	0.0114989	0.0578747	0.0703525	0.0247827	0.0430876	0.474769	0.600985	0.589198	0.584471	0.0641107	0.212671	0.00773467	0.0237917	0.00683794	0.382246	0.0418191	0.0106853	0.0452977
Stx18	0.132607	0.145162	0.0970476	0.264604	0.214474	0.204096	0.116642	0.173234	0.148335	0.25391	0.145248	0.190226	0.044556	0.123083	0.257527	0.101398	0.0879207	0.190176	0.112266	0.113917	0.195767
Nsg1	0.00541829	0.00234902	0.000129036	0	0.0144498	0.0168206	0.024671	0.0192589	0.232769	0.188341	0.214632	0.0801545	0.0130078	0.081798	2.32001	0.0189494	0.00996842	0.0625415	0.0266968	0.0286405	0.200732
Zbtb49	0.0133566	0.0121473	0.0134123	0.0153297	0.0287908	0.0181509	0.0276078	0.0106737	0.0236568	0.0418282	0.00956791	0.0234857	0	0.011964	0.000937527	0.00945666	0	0.0158846	0.0585851	0.045607	0
Lyar	0.226772	0.266574	0.215056	0.453854	0.504424	0.346823	0.550116	0.442743	0.471112	0.490894	0.469021	0.556985	0.186678	0.510281	0.333729	0.230754	0.378371	0.389148	0.571713	0.56307	0.338615
Tmem128	0.338801	0.405107	0.275586	0.504182	0.836269	0.77856	0.744863	0.745292	0.434249	0.420631	0.366168	0.344249	0.157429	0.917937	0.413196	0.427898	0.667777	0.316663	0.995331	1.06385	0.495404
Otop1	0.000119474	0	3.12797e-05	0	0	0	0.0017323	0	0.0013315	0.000202755	0	0	0	0	0	0	0	0	0	0	0.109806
Slc2a9	0.0256662	0.0128555	0.00560013	0.00237002	0.0106347	0.010149	0.0318389	0.0641224	0.00321715	0.00440425	0.00340292	0.00348367	0	0.0312183	0.0114503	0.00855782	0.00334868	0.00231	0	0.0536864	0.00241442
Wdr1	0.261311	0.18476	0.31915	1.00684	0.501162	1.17533	1.39158	0.573966	0.337804	0.364227	0.343911	0.907418	0.0547743	1.04768	0.75925	0.534951	0.934043	0.840836	0.682063	0.668884	1.25543
Zfp518b	0.00773196	0.0122734	0.00784146	0.0205517	0.0110937	0.0291762	0.0211759	0.0314665	0.024146	0.0242237	0.0531092	0.0456273	0.00239879	0.0141868	0.0164064	0.0232453	0.00794976	0.01307	0.0597179	0.0129207	0.0208386
Clnk	0	6.04446e-05	0	0	0	0	0.000769124	0	0.0016772	0	0.00350582	0.00131513	0	0	0	0.00231291	0.0341403	0.00383403	0.297008	0.310772	0
4930513D17Rik	0.000363666	0.00111855	4.65088e-05	0	0	0	0.000869115	0	0	0	0	0	0	0	0.00531308	0	0	0	0	0	0
Hs3st1	0.0211442	0.0207103	0.0319728	0.0380758	0.0724754	0.0291192	0.221784	0.128297	0.0732317	0.0252667	0.190631	0.0130276	0	0.595438	0.601823	0.0582769	0.0745125	0.161551	0.034029	0.240232	0.00816586
Rab28	0.146648	0.154198	0.145856	0.261461	0.283156	0.409181	0.335652	0.413575	0.57512	0.663931	0.535876	0.581917	0.0731442	0.452058	0.559854	0.228525	0.137387	0.482937	0.275089	0.235467	0.59892
Bod1l	0.255347	0.241886	0.306123	0.34859	0.490624	0.716313	0.453665	0.812838	0.689802	0.900686	0.44463	0.867808	0.0786208	0.809619	1.16354	0.456136	0.357386	0.76965	0.988399	0.761579	0.53073
Gm16223	0.00698756	0.00854568	0.00647997	0.00398661	0.0123479	0	0.00697312	0.00519868	0.0090419	0.00401876	0.00879792	0.015293	0	0.00110341	0.00161296	0.00107988	0	0.000904517	0.0102838	0.00444162	0.0883002
Gm7854	0.001789	0.001811	0.00135223	0	0.0043484	0.0062901	0.00115945	0.00725879	0	0	0	0.00371045	0	0	0	0.00139253	0	0	0.00206647	0.00470158	0.0253736
Cpeb2	0.0763454	0.0468153	0.11932	0.206361	0.184024	1.43334	0.256335	0.17711	0.205447	0.283731	0.111378	0.134612	0.0778593	0.202822	0.281072	0.440441	0.203435	0.105242	0.111475	0.302072	0.418966
C1qtnf7	0.0127356	0.00841002	0.00905293	0.00312346	0.105769	0.000262577	0.00752215	0.00081181	0.624308	0.981529	0.692582	0.40034	0.0821119	0.016057	0.0106408	0.00894494	0.013039	0.32056	0.0282542	0.01494	0.062734
Cc2d2a	0.0323954	0.0188214	0.0372541	0.0358528	0.0712154	0.027457	0.0601592	0.0625652	0.116895	0.202091	0.101148	0.138771	0.0143906	0.029863	0.0575386	0.00346712	0	0.151161	0.00329083	0.0184991	0.256837
Fbxl5	0.194878	0.169073	0.237625	0.423723	0.347638	0.503131	0.522891	0.412122	0.316591	0.392577	0.306598	0.345692	0.0737806	0.308536	0.27074	0.364487	0.328703	0.277052	0.309184	0.546681	0.250976
Gm42555	0	0.000879593	0.000433603	0.000532289	0	0.00218764	0	0.00123689	0	0.0016069	0	0	0	0.0025822	0	0.000712771	0	0	0.00186251	0.00476767	0
Bst1	0.00191794	0.00062677	0.000436881	0	0	0.0382113	0.00769875	0.00480905	0.000656737	0	0.0380468	0	0	0.00549142	0	0.0424489	0.074969	0.00221164	0	0	0
Cd38	0.0800314	0.0716342	0.0995963	0.0223361	0.272615	0.036741	0.0087257	0.0152743	0.0342386	0.0413831	0.0827665	0.0161875	0.0498401	0.597858	0.0479702	0.539547	0.0836559	0.0111147	0.425115	0.0923828	0.0224495
Gm7879	0.00660733	0.00751584	0.00379457	0.00632829	0.00288881	0.0218937	0.00545695	0.0182502	0.012744	0.0256807	0.0080475	0.0151621	0.00379879	0.00722063	0.00443602	0.0135344	0.0419477	0.0328171	0.0200521	0.00744731	0
Fgfbp1	0.00366071	0.00349854	0.0511051	0.0767375	0.0503653	0.0847227	0.519784	0.288446	0	0.00402563	0.0495187	0	0	0.0144206	0	0.00778593	0.0183205	0.0376827	0.00600456	0.000630454	0
Prom1	0.424116	0.279806	0.83143	0.896391	0.2502	0.202795	0.238664	0.335867	0.607723	0.773969	0.0545437	0.0440094	0.126973	1.88583	0.115113	0.0424858	0.0403947	0.0530346	0.0971664	0.0569629	0
Gm42716	0.000412504	0.00083796	0.000623312	0.00192782	0	0	2.31792e-05	0	0.00110529	0.00206254	0	0	0	0	0	0	0	0	0	0	0
Gm16401	0.00298892	0.000156746	0.00253106	0.00223217	0	0	0.000577441	0	0.000274209	0.000537582	0	0	0	0.00687501	0	0	0	0	0	0	0
Tapt1	0.0603803	0.0495662	0.0815463	0.180926	0.14973	0.164479	0.171535	0.15866	0.140057	0.173434	0.128589	0.199104	0.0286872	0.18615	0.233368	0.0686935	0.0444901	0.194134	0.188646	0.24527	0.254596
Gm42984	0.00573902	0.00112377	0.0125653	0.00611397	0.00387778	0.00031762	0.00210253	0	0.00067546	0.0046642	0.00644714	0	0	0	0	0.00146973	0.0029852	0.00194597	0	0.00334155	0
Ldb2	0.0212608	0.00531682	0.00993428	0.0015633	0.0655712	0.00658245	0.011369	0.0247794	0.459882	0.617851	0.261626	0.45291	0.00899689	1.34637	1.34524	0.0115581	0.0222065	0.278318	0.0525989	0.00203908	0.401766
D5Ertd615e	0	0	0	0	0	0	0	0	0	0	0	0	0	0.00541509	0.0467513	0.00383902	0	0	0	0	0
Qdpr	0.358679	0.460852	0.193659	0.338924	0.607534	0.37426	0.149645	0.212394	0.167346	0.171055	0.133343	0.140579	0.0557408	0.280537	0.527536	0.200808	0.199467	0.147595	0.25607	0.245349	0.55243
Lap3	4.69522	5.08462	1.12215	2.39952	4.21328	1.55618	0.378727	0.51447	0.40173	0.41552	0.535472	0.65312	0.258626	0.909524	0.377456	0.822762	0.26498	0.419122	0.358995	0.250135	0.382795
Med28	1.1582	1.11503	0.697404	1.03326	1.28155	1.1373	0.689543	0.83198	0.70383	0.742562	0.761628	0.877444	0.222147	0.816451	0.628141	0.681255	0.665399	0.800413	1.18561	0.893888	1.19738
Fam184b	0.0279263	0.0279014	0.0318899	0.00348875	0.0506443	0.0077884	0.0262015	0.0704869	0.00214236	0	0.00160028	0.00122584	0	0.0291741	0	0	0.00470785	0.00200415	0	0.00770814	0
9630001P10Rik	0.00852405	0.0133619	0.0081892	0	0.00370868	0.00220688	0.00179257	0.00403629	0	0	0	0.000819469	0	0.00043314	0	0	0	0.00480084	0.00161789	0	0
Ncapg	0.000720253	0.00949574	0.000274682	0	0.0323036	0	0.00388714	0.00264932	0.000133452	0.000495079	0.000828839	0	0	0.00506343	0.00226093	0.0338065	0.00657895	0.00137286	0.00664627	0.00352488	0
Lcorl	0.15972	0.119707	0.156572	0.28913	0.243513	0.282158	0.150764	0.193167	0.0765502	0.0948054	0.0941009	0.10214	0.0172504	0.344549	0.186874	0.317117	0.236857	0.102646	0.117743	0.0855803	0.474312
Slit2	0.00471315	0.00494195	0.00732344	0.00217359	0.0436281	0.0155006	0.00486749	0.0122011	0.0485329	0.0777574	0.562463	0.41354	0.0296054	0.000647073	0	0.00235081	0.0130055	0.0849541	0	0.00323744	0.00719156
5730480H06Rik	0.0549186	0.040497	0.0404559	0.0652424	0.116516	0.121563	0.0559684	0.110951	0.0743769	0.103807	0.0608204	0.0733962	0.00883918	0.124373	0.0132242	0.0322115	0.0984668	0.0815009	0.102538	0.152176	0.0127435
Adgra3	0.0376134	0.0304142	0.0570519	0.139005	0.0510028	0.11245	0.048769	0.055156	0.0812501	0.0753533	0.106678	0.0790612	0.0387222	0.0724474	0.0709235	0.0170125	0.00513406	0.0683822	0.0246893	0.0023517	0.121305
Ppargc1a	0.0233541	0.00719599	0.027264	0.105636	0.0217117	0.429267	0.0676926	0.111791	0.024866	0.0365536	0.01617	0.0226093	0.00275219	0.00307818	0.0429332	0.00679157	0	0.0625441	0.0198282	0.00827313	0.0185817
Dhx15	0.241877	0.204231	0.271709	0.686353	0.61653	0.831478	1.01275	0.717623	0.757207	0.727823	0.67027	0.582136	0.126891	0.838145	0.954494	0.607483	0.781139	0.78942	0.780795	0.905166	0.873244
9230114K14Rik	0.0025298	0	0.0131578	0.0229884	0.00393742	0.00279673	0.00309709	0.0046175	0.00647617	0.00919438	0.00422961	0.016512	0.0141379	0.00146272	0.0283755	0.0060026	0.00986294	0.0106353	0.0191912	0.00328491	0.0295619
Sod3	0.0164825	0.00927849	0.0054406	0.00314027	0.101409	0	0.00703282	0.0259213	0.425059	0.498066	0.577016	0.5185	0.0316922	0.00844491	0.0876317	0.00685921	0.0100185	0.882289	0.0301071	0.00718089	0.42798
Ccdc149	0.0197107	0.0228414	0.0480138	0.120294	0.0107535	0.0297088	0.00918451	0.0091572	0.0117516	0.0281729	0.0186746	0.0265972	0	0.016364	0.0682326	0.00325923	0.0066165	0.0830428	0.00109187	0	0.00724326
Lgi2	0.00843081	0.00454127	0.0372584	0	0.000676306	0	0.000699015	0	0.0423402	0.073369	0.415798	0.0272502	0.0154357	0.00683785	0	0.000548805	0.00692643	0.00187993	0.027795	0	0.00241442
8030423F21Rik	0	0	0.00297391	0	0.00520541	0	0	0	0.000409349	0.00389889	0.00589189	0.00500866	0	0	0.00720199	0	0	0	0	0	0
Sepsecs	0.0217373	0.0180969	0.0405615	0.109852	0.0773018	0.0448343	0.0462974	0.0416289	0.0337339	0.0485332	0.0253516	0.0406774	0	0.0544707	0.0534494	0.0519458	0.0292519	0.0209409	0.0725436	0.0517254	0.0369579
Pi4k2b	0.164257	0.105161	0.406097	0.945178	0.155864	0.169149	0.398693	0.261854	0.280594	0.188269	0.267141	0.0976451	0.0343355	0.11557	0.128947	0.110978	0.12754	0.111283	0.297315	0.168965	0.558577
Zcchc4	0.0139002	0.0200418	0.0181543	0.0230175	0.0537113	0.0375016	0.0150273	0.0272652	0.0174018	0.0254544	0.0167377	0.0393997	0	0.0298418	0.0210333	0.0362548	0.0714817	0.0334014	0.0245887	0.148091	0.180427
Anapc4	0.111521	0.0981303	0.10872	0.192141	0.161943	0.231726	0.150989	0.263543	0.147864	0.186937	0.138326	0.243874	0.0159865	0.155866	0.308772	0.0998	0.0666009	0.252924	0.141577	0.0606583	0.371236
Slc34a2	0.179518	0.0479038	0.0797093	0.137952	0.0410708	0.0398312	0.00283951	0.00693424	0.00396464	0.00235488	0.0153071	0.00654175	0.0232915	0.0158769	0.00267942	0.0033448	0.0026012	0.00690108	0.00485512	0	0
Gm17182	0.0136416	0.0087593	0.0120454	0.00190323	0.00339861	0.00147482	0.0011231	0	0	0	0.00059183	0	0	0.00159202	0	0.000958635	0	0.00146488	0.00114093	0	0
Sel1l3	0.0480531	0.0303139	0.126095	0.941458	0.0398527	0.135822	0.0834433	0.102254	0.00390057	0.00303686	0.00871413	0.00103851	0.0183153	0.00793625	0.0129316	0.0112037	0	0.0225398	0.00829394	0.00837449	0.00368703
Smim20	0.111396	0.122422	0.115256	0.294962	0.303478	0.43424	0.12354	0.381954	0.106596	0.16957	0.141541	0.143567	0.0265278	0.0777411	0.125755	0.178226	0.112611	0.072706	0.253213	0.381181	0.00719156
Gm45495	0.00106139	0.00305322	0.000850019	0.0124069	0.00379337	0.00709294	0.00279007	0.00585871	0.00360584	0.00202033	0.00542808	0	0	0.00388589	0	0.00119074	0	0	0	0	0
Rbpj	0.127967	0.0905971	0.120281	0.282861	0.495937	0.3546	0.700062	0.436461	0.987597	0.65971	0.886083	0.79893	0.0583391	0.376844	0.759066	2.14989	3.69517	0.56187	0.904193	1.24482	0.241561
Tbc1d19	0.0397828	0.0385391	0.0379448	0.0593531	0.0472983	0.113947	0.0678028	0.0817114	0.129419	0.108475	0.104671	0.105297	0.0271552	0.07488	0.0654538	0.0354698	0.00405989	0.0885405	0.0228427	0.0251081	0.146848
Stim2	0.0939599	0.0851364	0.0770496	0.0595176	0.140447	0.185485	0.216188	0.157708	0.146978	0.102327	0.142764	0.140093	0.00372411	0.659941	0.252766	0.169277	0.186722	0.198428	0.364207	0.331583	0.284217
4932441J04Rik	0.00107251	0	0.00321139	0.0016452	0	0	0.00215112	0.00351855	0.00154159	0.00178474	0.00177108	0.000648458	0	0	0.0034791	0.00144934	0.00160739	0	0	0	0.00127261
Pcdh7	0.0551826	0.0678082	0.0954401	0.0386112	0.10023	0.0545493	0.157356	0.0838455	0.275189	0.269037	0.233526	1.22511	0.0466204	0.109295	0.111401	0.0140034	0.0206128	0.205974	0.0141327	0.0163922	0.00241442
Gm43042	0	0	0	0	0	0	0	0	0	0	0	0	0	0.0045801	0	0	0.0274327	0	0.0243201	0	0
Arap2	0.139917	0.136895	0.114938	0.274369	0.721602	0.478189	0.500105	0.431958	0.0584508	0.0327894	0.0640947	0.0224937	0.0483227	0.418449	0.0339064	0.0907722	0.478275	0.74575	1.24739	2.60496	0.481142
0610040J01Rik	0.00720564	0.00111812	0.0126512	0.26324	0.0276101	0.0436215	0.0449957	0.00331109	0.000974465	0.0159669	0.00439055	0.0222696	0	0	0.000743068	0.0268356	0.0497598	0.00378427	0.000652426	0.00342195	0.0395138
Rell1	0.322691	0.130559	0.197579	0.353599	0.208697	0.337833	0.885998	0.41805	0.488801	0.388273	0.503412	0.486759	0.0622771	2.47366	1.36316	0.27837	0.307983	0.47759	0.153466	0.277075	0.578179
5830416I19Rik	0.00782419	0.00478973	0.00196573	0.00198483	0.00710048	0	0	0	0.000205019	0	0	0	0	0.00039281	0.00337464	0.00109437	0	0.000802109	0.00350632	0.0149039	0
Pgm2	0.120944	0.119182	0.0652575	0.156414	0.210327	0.274734	0.121143	0.147561	0.181408	0.213828	0.235709	0.321358	0.0163961	0.235657	0.70917	0.10261	0.0455885	0.306559	0.156921	0.111895	0.151386
Tbc1d1	0.255141	0.152848	0.115847	0.177931	0.679068	0.672512	0.977308	0.387979	0.338621	0.259838	0.236072	0.813897	0.0378931	1.00312	0.217657	0.294585	0.632166	1.37999	0.469368	0.626541	0.0279196
Gm3716	0.00301306	0.00150782	0.00213019	0	0.0018784	0.0114113	0.000850725	0	0.000888316	0.0058244	0.00251644	0.018903	0	0.0911873	0.077406	0.00867692	0.0181379	0	0	0.00174878	0.0986962
Gm26761	0.000840585	0.00342295	0.000872586	0.00322561	0.00765946	0	0	0	0	0	0	0	0	0.000488857	0	0	0	0	0	0	0
Gm20033	0.00108923	0.00151952	0.00443192	0.0177837	0.0280554	0.00399326	0.00117888	0	0.00276795	0.00347819	0.00164139	0.00513463	0	0.000196195	0	0.0101814	0.0363681	0	0.0300092	0.0152484	0.0458306
Klf3	0.243168	0.25602	0.271435	0.370994	0.840008	0.953811	0.715266	0.78029	0.853842	0.834471	0.811071	0.502137	0.131093	1.94465	0.91382	0.546765	0.594829	0.622075	0.474615	1.09593	0.788318
Tlr1	0	9.82535e-05	5.53024e-05	0	0.00847719	0	2.31792e-05	0	0	0.00208908	0.000957348	0.00227548	0	0	0.00341902	0.12428	0.0252238	0	0.00399249	0.00260341	0
Tlr6	0.00142047	0.00080524	0.000892645	0.00118355	0.00436777	0.0136883	0.0054469	0.00228069	0.00330783	0.00384889	0.00325053	0.00316249	0	0.00901313	0	0.0416598	0.0217979	0.00809347	0.00391175	0.0197254	0
Fam114a1	0.138006	0.10912	0.150574	0.255784	0.114536	0.103773	0.120599	0.141193	0.411933	0.548839	0.660066	0.446723	0.0901177	0.175739	0.39179	0.0545078	0.047136	0.176323	0.041971	0.00986957	0.00312265
Tmem156	0.000719591	0.000120889	0.00032976	0.00132956	0.0780134	0	0.00127943	0	0.000684189	0.000559428	0.00428436	0	0	0	0	0.0254208	0.108359	0	0.117438	0.685952	0
Klhl5	0.0415436	0.0214185	0.0344578	0.183725	0.155632	0.214223	0.0798109	0.0789563	0.148708	0.201042	0.0856144	0.380618	0.00503572	0.532746	0.425389	0.158213	0.108018	0.188304	0.0792528	0.0993708	0.235621
Wdr19	0.0250722	0.00995374	0.0295341	0.0504032	0.0500229	0.0806429	0.0357405	0.0771502	0.0438733	0.0585395	0.0622728	0.0607873	0	0.0337803	0.104434	0.0169359	0.0104822	0.0626933	0.0367606	0	0.00127261
Rfc1	0.133448	0.132641	0.11862	0.287239	0.239778	0.439616	0.183545	0.35633	0.201699	0.360725	0.231993	0.352436	0.0607613	0.299838	0.466012	0.0944781	0.125248	0.353606	0.197138	0.228441	0.154691
Rpl9	13.2906	11.9288	12.0551	28.2013	33.2187	22.6221	33.2465	32.6776	35.79	34.9804	30.0791	27.1188	9.0251	32.9707	29.7695	21.6771	42.5256	23.5932	44.49	47.6688	15.8025
Lias	0.13091	0.108934	0.150296	0.169293	0.302252	0.24067	0.15359	0.298434	0.192068	0.254156	0.169218	0.263239	0.0511173	0.138161	0.141722	0.0975009	0.165058	0.227582	0.286772	0.272791	0.0531817
Ugdh	0.0889367	0.0521182	0.0778185	0.1034	0.324674	0.56387	0.569277	0.632432	1.16679	0.514204	6.05108	0.550913	0.165899	0.292714	0.227668	0.147645	0.158986	2.08905	0.24664	0.23021	1.09945
Smim14	1.91558	1.95691	1.5392	4.19935	2.59999	2.71359	1.50953	1.93423	2.48727	2.67108	2.10628	3.66686	0.89965	1.62612	1.05295	1.10057	0.940774	2.14026	0.947208	0.981212	1.45304
Ube2k	0.346738	0.315483	0.363854	0.776051	0.785116	0.86121	0.8528	0.763347	1.19093	0.978859	0.964471	1.19054	0.208339	0.952887	0.901652	0.78345	1.01437	1.09645	0.737199	0.886339	0.906406
Gm42726	0.00261018	0.00370554	0.004979	0.00489316	0.00971811	0.0017253	0.0175629	0	0.0138633	0.00424865	0.00398631	0.0141067	0	0.0190022	0.0470699	0.00723201	0.0137681	0.0347758	0.0410249	0.0623117	0
Pds5a	0.168915	0.150399	0.248642	0.409169	0.344784	0.450074	0.367901	0.452178	0.341254	0.380864	0.289963	0.3111	0.0426517	0.493347	0.678327	0.279452	0.289425	0.445931	0.421748	0.540724	0.501103
N4bp2os	0.00579553	0	0.0216554	0.0176712	0.00194407	0.00619094	0.00167817	0.0013547	0.00109714	0.00287379	0.0111152	0.00165741	0	0.00500523	0.00762588	0.0097581	0.00158762	0	0.0104913	0.00996671	0.00127261
N4bp2	0.109854	0.0822294	0.118036	0.224753	0.234393	0.258113	0.159632	0.194236	0.146377	0.167578	0.133832	0.134715	0.0306409	0.167924	0.115923	0.100493	0.176324	0.0872739	0.267978	0.139472	0.0491827
Rhoh	0.0166123	0.00869912	0.0063992	0.00468627	0.355835	0.00817784	0.0095787	0.00726742	0.0123008	0.00566834	0.020333	0.0013472	0	0.0210203	0.0411572	0.532194	0.189352	0.00214313	1.9151	1.36972	0
9130230L23Rik	0.140812	0.157426	0.206123	0.0890649	0.0991313	0.0611151	0.0217808	0.0249022	0.0137915	0.0033182	0.00747335	0.0182115	0.0295919	0.0128137	0.0025091	0.0865482	0.0285788	0.0103141	0.0063054	0.000878418	0.0359529
Rbm47	0.396551	0.315416	0.387325	0.934389	0.500848	0.841553	0.292545	0.326657	0.0286091	0.0153717	0.0329217	0.00919232	0.00768961	0.0451494	0.00767747	0.713182	0.369776	0.027168	0.0630129	0.139527	0.0133357
Gm26725	0.00340729	0.00340137	0.0056708	0.00984634	0.00097279	0.00559757	0.00297038	0.00396348	0	0	0.000366952	0	0.00626091	0.000577747	0	0.00100885	0	0	0	0.00223381	0
Nsun7	0.000626501	0.00154179	0.00236818	0	0	0	0.000391188	0.0112151	0.00492177	0.00877368	0.00151329	0.00218115	0	0	0	0.00125721	0	0	0.00637064	0.00267822	0
Apbb2	0.0557904	0.0668252	0.0586857	0.0725946	0.0956623	0.165497	0.225523	0.274058	0.219504	0.185843	0.312995	0.237267	0.00311351	2.2367	0.152709	0.209947	0.0748924	0.769636	0.03815	0.0156301	0.325974
Uchl1	0.0796857	0.0758478	0.0182998	0.00798092	0.0838167	0.225651	0.0204578	0.0091154	0.0469495	0.0450134	0.178256	0.0535643	0.00222203	0.451934	0.0263545	0.00670953	0	0.212761	0.0135765	0.0042603	0.618404
Limch1	0.100173	0.0585583	0.211624	1.19074	0.164246	2.1671	0.0336713	0.0278273	0.0427898	0.0579378	0.188398	0.261341	0.00728581	0.885717	0.906641	0.0261533	0.0120507	0.380544	0.0430572	0.0353113	2.96762
Gm42670	0.0114799	0.00499088	0.00704409	0.0155633	0.00420019	0.00481194	0.00694814	0.00365894	0.00237608	0.008047	0.00508213	0.0097975	0.0143906	0.0225146	0.00216283	0.0441648	0.0219884	0.0164124	0.0440942	0.0174393	0
Tmem33	0.317958	0.334424	0.264713	0.516512	0.47184	0.636942	0.388389	0.404011	0.398759	0.457937	0.354079	0.405849	0.118824	0.933243	1.04762	0.418065	0.215167	0.437777	0.494235	0.294058	0.912893
Slc30a9	0.224547	0.236038	0.187838	0.28388	0.342589	0.422829	0.269238	0.256339	0.322151	0.269719	0.265573	0.361931	0.0297759	0.361679	0.261055	0.141228	0.208681	0.290219	0.329863	0.27948	0.309336
Bend4	0.0243345	0.0201589	0.0183401	0.0261028	0.050688	0.107154	0.0612425	0.03306	0.0302339	0.0629569	0.0131257	0.0578886	0	0.00942767	0.0045948	0.0401281	0.0847097	0.00295422	0.158231	0.0174439	0.0867529
Gm26756	0.000393813	0.000480289	0.000826768	0	0	0	0.00522848	0	0.00266854	0.0103884	0	0	0	0	0	0	0.0166493	0	0	0	0
Shisa3	0.000677793	0.00171723	5.39652e-05	0	0.00356856	0	0.000860417	0	0	0	0.0301897	0	0	0.00111778	0	0	0	0	0	0	0.00350453
Atp8a1	0.158694	0.125385	0.369402	0.47928	0.227835	0.329587	0.237	0.217699	0.0961774	0.0820486	0.118024	0.127605	0.022525	0.5722	0.463549	0.534709	0.396302	0.0761227	0.35265	0.405984	0.904621
Gm15477	0.000668096	0.000138292	0.000495967	0	0	0	0	0	0	0	0	0	0	0.000898036	0	0.000831346	0.00235121	0	0	0	0
Guf1	0.0490884	0.054044	0.0575711	0.0890399	0.106404	0.112348	0.0515177	0.131121	0.0871893	0.129187	0.110786	0.12362	0.00733392	0.0767715	0.0585421	0.0597908	0.068522	0.124326	0.141542	0.0680346	0.105159
Gnpda2	0.0639177	0.0800494	0.0505767	0.085875	0.110441	0.286661	0.145672	0.310305	0.15493	0.295926	0.181063	0.329714	0.0019711	0.207053	0.149873	0.115884	0.0585032	0.279568	0.426561	0.385269	0.219959
Gabrg1	0	0	0	0	0	0	0.00362504	0.00351395	0	0.000227911	0.00183533	0.000627113	0	0	0	0	0	0	0	0	0.00482884
Gabra2	0.00213972	0.000225	0.00146984	0	0.00446278	0.00274243	0.0393379	0.0762842	0.0848752	0.0763676	0.0185082	0.23713	0	0.000470296	0	0.00293291	0.0186061	0.00320296	0.00153355	0	0
Cox7b2	0.000690899	0.0164966	0.000704248	0	0	0	0.00190565	0	0.00346406	0.00370638	0	0.00463014	0	0	0.0451337	0	0	0	0.00136705	0	0
Gabra4	0.0187892	0.00824834	0.00754484	0.018433	0.0122982	0.107573	0.00896827	0.0287008	0.0255605	0.0302943	0.0395398	0.0319572	0	0.0011487	0	0.00282546	0.0144796	0.00146488	0.00273082	0	0
Gabrb1	0.0345885	0.0302489	0.0227989	0.00330929	0.00998927	0.154248	0.0380018	0.0819798	0.0962821	0.0883359	0.0513856	0.0418097	0	0.00128606	0	0.00273039	0	0.00661525	0.00300427	0.00435916	0
Commd8	0.107947	0.0788738	0.0798663	0.181102	0.251999	0.267508	0.187471	0.30209	0.197479	0.244354	0.179393	0.216251	0.00642144	0.207589	0.768751	0.424812	0.646437	0.236446	0.417705	0.465974	0.247954
Corin	0.000119529	0.000200688	3.79222e-05	0	0.0141351	0.00677532	0.000766283	0.00242323	0.00138138	0.00198774	0.0145282	0.0215885	0	0.00185861	0	0.00187074	0	0.281882	0.00241202	0	0
Nfxl1	0.101967	0.109419	0.163777	0.165141	0.0871157	0.0958452	0.130272	0.116868	0.114755	0.127726	0.1331	0.105596	0.0673152	0.0831002	0.101999	0.423394	0.132201	0.0724066	0.0831305	0.108295	0.16049
Zar1	0	0.00234558	0.000166065	0	0	0	0.000835342	0	0.00275069	0	0	0.00220101	0	0	0	0	0	0	0	0	0
Gm5868	0.00261042	0.00220165	0.00876107	0.00041627	0.00195928	0	0.000305854	0	0	0	8.61037e-05	0	0	0	0.000393771	0	0	0	0	0.0025619	0.00350453
Cnga1	0	0.00162702	0.00303802	0	0	0.000262577	0	0	0.000477076	0	0	0	0	0	0	0	0	0	0.00241202	0.00979151	0
Nipal1	0.087987	0.045918	0.0541997	0.129593	0.0529993	0.092849	0.239074	0.0307843	0.181906	0.0289894	0.226601	0.0778613	0.024049	0.0129765	0.0385228	0.0105111	0.023327	0.0366973	0.0447888	0.0803398	0.283648
Txk	0.00540473	0.000593416	0.00272864	0.00194699	0.0249586	0.00281577	0.00841317	0.00247378	0.00843086	0.00338396	0.0227223	0.00804849	0	0.0063763	0.012597	0.0283179	0.0532268	0.00283578	4.66512	1.65566	0
Tec	0.039833	0.0165447	0.0455181	0.113737	0.170698	0.0502479	0.0155959	0.0192836	0.0140256	0.00527867	0.0300601	0.00981718	0.0253193	0.088259	0.104852	0.278304	0.0694391	0.0280565	0.267413	0.193856	0.0377843
Slain2	0.205092	0.181282	0.249046	0.35092	0.309779	0.460158	0.32657	0.444419	0.4008	0.536596	0.420294	0.556231	0.106063	0.574758	0.764121	0.242042	0.194217	0.342983	0.490613	0.439991	0.715592
Slc10a4	0	0	0.000256752	0	0.000797992	0	7.97709e-05	0	0	0	0	0	0	0.00094086	0.00134681	0	0	0	0	0	0.0631496
Fryl	0.113836	0.0895044	0.138073	0.172405	0.344527	0.312466	0.482794	0.413063	0.274052	0.241081	0.197243	0.290113	0.00388358	1.26096	0.342719	0.1076	0.145012	0.56396	0.940545	1.31046	0.485835
Ociad1	0.433237	0.491361	0.475871	0.929197	0.843428	1.01906	0.75944	0.809292	0.842049	1.06166	0.794103	1.09527	0.195384	0.719049	0.504576	0.531291	0.397732	0.903372	1.12346	0.94384	1.02983
Ociad2	0.547433	0.96252	0.233002	0.0622011	1.05985	1.21631	1.11772	1.41531	0.290433	0.28978	0.269404	0.513687	0.0702497	0.0806553	0.0225247	0.0605839	0.0305481	0.142436	0.0642872	0.0408989	0.00241442
Cwh43	0.0460588	0.051242	0.293406	0.0137112	0.0133195	0.0859954	0.013608	0.0113708	0.0101761	0.00410722	0.00779375	0.0114744	0.00365453	0.00606558	0.00102297	0.00167366	0.009178	0.00404687	0.00408004	0.000609799	0
Dcun1d4	0.0306916	0.0295231	0.0324179	0.095729	0.0698445	0.0544287	0.0297775	0.0411183	0.0890786	0.077784	0.0186572	0.0891622	0	0.054944	0.0519593	0.0266821	0.0182178	0.0701277	0.11798	0.136575	0.00127261
Sgcb	0.024064	0.017926	0.0177307	0.0109915	0.058012	0.0611668	0.0518174	0.0535077	0.249222	0.334716	0.248937	0.295808	0.067901	0.062485	0.521107	0.0885619	0.0674067	0.329906	0.0837764	0.0609552	0.626622
Spata18	0.00517763	0.0173808	0	0	0.00278108	0	0.000115921	0.00535611	0	0	0	0.00413228	0	0.000488277	0	0	0	0	0	0.00470158	0.009239
Usp46	0.0955203	0.104077	0.0883472	0.179224	0.104397	0.336199	0.11	0.250495	0.0775775	0.113543	0.0877754	0.263097	0.0489871	0.110743	0.0381734	0.0420891	0.0268184	0.0952041	0.051632	0.0103785	0.335689
Dancr	0.0132587	0.00424961	0.0561634	0.110422	0.10274	0.0312466	0.0433335	0.0277854	0.0413871	0.0380415	0.0382802	0.0946838	0.00851563	0.0224776	0.0158929	0.027768	0.0374849	0.0204604	0.115742	0.0762967	0.22188
Rasl11b	0.0679941	0.0462835	0.0426043	0.0353588	0.0822096	0.0802985	0.201822	0.300584	0.496937	0.807418	0.221588	1.2984	0.0540417	0.0319544	0.0346784	0.0227668	0.0239009	0.466778	0.191694	0.0910106	0.275855
Scfd2	0.0376364	0.0361817	0.0519319	0.0399074	0.0472189	0.0285165	0.0373844	0.0289293	0.0557909	0.0557519	0.050753	0.0569322	0.0118535	0.0585906	0.0545408	0.0214731	0.0331873	0.0779869	0.0910424	0.0735804	0.143708
Fip1l1	0.263036	0.220601	0.271239	0.455391	0.708595	0.719337	0.601903	0.63149	0.72882	0.766123	0.534233	0.650429	0.0739836	0.572823	0.647882	0.399957	0.422947	0.495417	1.16532	1.02653	0.634343
Lnx1	0.0858377	0.0567123	0.0671806	0.132652	0.203023	0.274496	0.178982	0.163583	0.0371876	0.080648	0.0120669	0.252339	0.00562061	0.0267134	0.00102297	0.00281403	0.00633663	0.038063	0.0128095	0	0.0948785
Chic2	0.436204	0.352496	0.443987	1.11103	0.667417	0.904804	1.59845	0.880356	3.18127	1.92914	2.45631	1.3584	0.395132	2.79357	1.09802	0.741578	0.724206	0.950688	1.50106	1.17269	2.06185
Pdgfra	0.209471	0.448021	0.0774541	0.0425896	0.522162	0.0657587	0.0450959	0.0848691	2.87239	2.61081	2.64892	1.05514	0.191462	0.0794813	0.0168751	0.0814759	0.0520186	0.0617944	0.140561	0.0700248	0
Kit	0.0442657	0.0160056	0.0207784	0.014471	0.132436	1.53379	0.0151055	0.0294963	0.0104245	0.00575887	0.0475241	0.0227074	0	0.135785	0.0603639	0.0177433	0.809687	0.0423875	0.0986316	0.244087	0.0376002
Gm19590	0.00111962	0	0	0.00383807	0	0	0	0	0	0	0	0	0	0.0106177	0.0296286	0	0	0	0.00451162	0	0
Kdr	0.00754768	0.0100651	0.0165946	0.000828538	0.0485174	0.021871	0.0240632	0.0200467	0.037685	0.037442	0.592693	0.0576023	0.0360849	8.29662	6.18727	0.0280892	0.0501811	0.0575858	0.0283518	0.0108921	0.0322892
Srd5a3	0.0527675	0.043446	0.0509273	0.109562	0.100886	0.195295	0.105206	0.185899	0.0856693	0.115041	0.221446	0.125749	0.075202	0.109052	0.268995	0.228114	0.203196	0.129277	0.0989097	0.0688192	0.136327
Tmem165	0.171467	0.175789	0.190476	0.354186	0.385854	0.34382	0.392797	0.418742	0.336882	0.4272	0.468259	0.488233	0.0504276	0.315923	0.18148	0.162694	0.232848	0.623499	0.221872	0.205155	0.444329
Clock	0.128764	0.124805	0.15205	0.323643	0.301602	0.275425	0.336401	0.303472	0.381962	0.44968	0.381588	0.411307	0.0566575	0.496419	0.496161	0.213805	0.255284	0.51337	0.350264	0.399577	0.981108
Gm7467	0.0171755	0.0150323	0.0183872	0.00761561	0.00632302	0.00981375	0.00771499	0.00822593	0.0118155	0.0154225	0.0222441	0.0153908	0	0.00309468	0.00102297	0.00706533	0.00350784	0.0135192	0.00944235	0.0182595	0.0440537
Pdcl2	0.000614083	0.0233524	0	0	0	0	0.00274387	0.0055556	0.00217637	0.00609666	0	0.00345736	0	0.0053767	0	0	0	0.011024	0	0	0
Exoc1	0.095177	0.0578036	0.111591	0.181221	0.169433	0.200563	0.180979	0.209887	0.116226	0.133955	0.114934	0.110646	0.0327732	0.19898	0.0781158	0.161334	0.119634	0.125421	0.250719	0.138829	0.164402
Cep135	0.0322134	0.0314146	0.0282772	0.0520597	0.0731295	0.0931389	0.0503509	0.060889	0.0517929	0.0657463	0.0182461	0.057208	0	0.100531	0.04245	0.0629873	0.0498835	0.089074	0.116662	0.144962	0.0257085
C530008M17Rik	0.0051749	0.00578354	0.0138196	0.00412045	0.0155035	0.00389918	0.00196654	0	0.0114134	0.00317038	0.00146438	0.0081904	0	0	0	0	0	0.0893695	0	0	0.270477
Aasdh	0.0187688	0.0159682	0.0336912	0.0058603	0.0566571	0.0149455	0.018732	0.0291837	0.0190096	0.0106488	0.00793722	0.0228834	0.0222807	0.0211875	0.0164362	0.0320551	0.0474312	0.0572573	0.0219235	0.0226802	0
Ppat	0.0580111	0.0583325	0.0424766	0.077544	0.119925	0.166445	0.0817863	0.108699	0.0788517	0.0985898	0.0799551	0.113703	0.00816413	0.130678	0.179948	0.0373187	0.0599542	0.542227	0.256427	0.160412	0.120236
Paics	0.257119	0.240886	0.188705	0.396121	0.485715	0.912084	0.445527	0.59529	0.43361	0.530991	0.579799	0.363709	0.103592	0.511495	1.01118	0.36173	0.487451	0.586668	0.395216	0.385848	1.93066
Srp72	0.747282	0.751034	0.572332	1.46065	0.947959	1.0862	0.798211	0.887107	0.679874	0.707682	0.623069	0.553875	0.265231	0.790701	0.678411	0.445607	0.727538	0.725986	0.715283	0.672901	0.759511
Arl9	0.000277291	0.00112384	0.0013964	0.000701244	0	0	0.000681314	0.00287916	0	0	0	0	0	0.00108958	0	0	0	0	0	0	0
Thegl	0	0.00897369	0.0001066	0	0	0	0.000128278	0.00178537	0	0.000752091	0	0	0	0	0	0	0	0	0	0	0
Hopx	1.12841	0.969846	0.58065	0.756061	1.11711	0.624352	0.179519	0.123566	0.426537	0.410218	0.214911	0.904217	0.190411	0.112965	0.127169	0.0998621	0.299582	1.75178	2.14882	1.05341	0.09505
Hopxos	0.0285963	0.0215744	0.0109507	0	0.0100609	0.00177397	0.00154643	0.00232809	0.00317323	0.00570504	0.00300746	0.00138475	0	0.00021909	0	0.00183246	0	0	0.0119867	0.0119474	0
Spink2	0.539836	0.635563	0.326376	0.0279556	0.15923	0.0875298	0.0236949	0.0622848	0.0208374	0.0133249	0.0619806	0.0425319	0.00555508	0.0498653	0.00337464	0.0173989	0.0412137	0.0299803	0.00188843	0.0105954	0
Rest	0.197035	0.197434	0.18111	0.296653	0.390783	0.591392	0.53678	0.553408	0.461778	0.55137	0.409331	0.605816	0.049237	0.788788	0.646657	0.487359	0.631165	0.481655	0.418236	0.489424	0.629772
Noa1	0.0422705	0.0317372	0.0457052	0.0732929	0.068781	0.0536679	0.0395349	0.035137	0.0302556	0.0430267	0.0407291	0.048518	0.0126963	0.0314253	0.146475	0.0564532	0.0543093	0.0871684	0.0505203	0.0696294	0.10207
Polr2b	0.0947516	0.0877448	0.0842879	0.159575	0.267261	0.249019	0.15315	0.23373	0.140302	0.173595	0.138543	0.167746	0.0508904	0.20398	0.151099	0.11501	0.136062	0.21214	0.279693	0.299476	0.432873
Igfbp7	1.34803	0.810602	0.679928	0.420652	7.72366	2.71731	13.4521	19.0227	24.5735	25.5418	17.8059	25.8436	2.23739	63.3516	5.2613	0.720336	0.778007	50.5582	1.54728	0.993757	25.1966
Adgrl3	0.0274501	0.0342022	0.0146648	0.00526085	0.0429956	0.0196324	0.0865213	0.105206	0.129534	0.114866	0.0133898	0.0860663	0	0.0139081	0	0.00956331	0.0121043	0.0502248	0.0163283	0	0.414895
Epha5	0.0133714	0.00386081	0.00313676	0	0.00445039	0.00465138	0.00133945	0	0.0153708	0.0254801	0.0043371	0.00474978	0	0.0006557	0	0.00270347	0	0	0.00161789	0	0.137666
Cenpc1	0.0528565	0.039289	0.0650259	0.0977286	0.14174	0.0869812	0.110378	0.118315	0.0941836	0.125269	0.0771859	0.0693584	0.016961	0.0519108	0.0569787	0.0503801	0.112256	0.0747968	0.230141	0.0903096	0.0607478
Stap1	0.258795	0.0302345	0.0742005	0.152851	1.00338	16.3829	0.030856	0.089053	0.0212239	0.0167335	0.0314384	0.0528448	0	0.0340617	0.00961372	1.22205	1.11883	0.0313554	0.186927	0.400843	0
Uba6	0.070964	0.0696289	0.0644572	0.168741	0.204991	0.27757	0.337873	0.210606	0.147091	0.15216	0.15841	0.121749	0.0278458	0.1973	0.140459	0.189544	0.305642	0.541765	0.275272	0.17712	0.303578
Ythdc1	0.391973	0.277847	0.495047	0.930109	1.18493	1.07567	2.01206	1.40087	1.5486	1.08904	1.30515	1.18562	0.0627345	1.77712	1.33345	1.23786	1.01498	3.63835	1.76345	2.2148	1.2051
Ugt2b34	0.000124794	0	0.000133561	0.00737936	0	0.0551072	0.000257092	0	0	0	0	0	0	0	0	0.000244698	0	0	0.00405411	0	0
Ugt2b35	0.000696423	0	0.000543491	0.0152752	0	0.00361471	0.000551999	0	0	0	0.000685372	0	0	0	0	0	0	0	0	0	0
Sult1b1	0.00128619	0.000225045	0.00129084	0	0	0	0.00198524	0	0	0	0	0	0	0	0	0	0	0	0	0	0
Sult1d1	0.0284945	0.00702426	0.0112352	0	0.0279456	0.0149638	0.00401776	0.00433809	0.0027319	0	0.00923002	0	0	0	0	0	0	0.00623191	0	0.00470158	0
Sult1e1	0.0221387	0.0365872	0.0791011	0.00369297	0.00878313	0.0243718	0.224971	0.137058	0.0378411	0.037886	9.35859	0.0589957	0.0577003	0.0155083	0.101354	0.0201143	0.0443214	0.00657823	0.0593347	0.00960625	0.332842
Csn1s2a	0.000376474	0.000210996	0.00309831	0	0	0	0	0	0	0	0	0	0	0	0	0	0	0	0	0	0
Csn1s2b	0.00077313	0.0018275	0.00361287	0	0	0	0.000622586	0.00190022	0	0	0	0	0	0	0	0	0	0	0	0	0
Prr27	0.0204164	0.0216123	0.0504744	0	0.00622463	0	0.0105876	0.0071501	0.00752948	0	0.00189322	0	0.00285377	0.00892185	0	0	0	0.00804837	0	0	0
Gm42794	0.23096	0.412584	0.465126	0.00322561	0.191577	0.0888226	0.0480845	0.16174	0.0240035	0.00985198	0.015439	0.0206479	0.01735	0.0466274	0.0951566	0.0137963	0	0.0428864	0.00737348	0.0316887	0.114775
Odam	0.139123	0.207408	0.542549	0.0348363	0.122604	0.0252725	0.0295467	0.0460066	0.0213502	0.0199918	0.0081976	0.0251608	0.0259951	0.00990588	0.018233	0.0271089	0.043039	0.0426727	0.0566929	0.0116175	0.0207733
Csn3	0	0.000190134	0.000246467	0	0	0	0.00421956	0.00825812	0.00229956	0	0	0	0	0	0	0	0	0	0	0	0
Jchain	0.065126	0.00359674	0.00797188	0.0128635	6.20641	0.000262577	0.000617757	0	0.00775336	0.00229431	0.295647	0.00364779	0	0	0.00679992	0.0311592	0.0218874	0.00272971	0.0253206	1.03844	0
Utp3	0.234465	0.178772	0.270302	0.35999	0.601553	0.454045	0.527256	0.375239	0.477498	0.394514	0.35097	0.372855	0.0463719	0.791542	0.674417	0.45899	0.468906	0.556485	0.640007	0.894338	0.364703
Rufy3	0.0654704	0.0505435	0.0822201	0.252008	0.100429	0.124262	0.0745965	0.0811566	0.0731389	0.0904918	0.054995	0.118308	0.00990123	0.115374	0.224795	0.382659	0.218463	0.0662118	0.074342	0.0444324	0.241605
Grsf1	0.26308	0.248419	0.217155	0.420356	0.333697	0.267769	0.279193	0.451514	0.2288	0.296417	0.240155	0.315143	0.0423767	0.301339	0.392896	0.203108	0.210961	0.252138	0.215472	0.13334	0.158405
Mob1b	0.233469	0.22654	0.198062	0.701468	0.361269	0.596342	0.364656	0.233363	0.36139	0.263641	0.24605	0.460782	0.0480682	0.281898	0.362204	0.368681	0.355418	0.360563	0.402556	0.34043	0.319107
Dck	0.0187936	0.0224479	0.0112814	0.0286079	0.0785324	0.016317	0.0225949	0.0103336	0.0355625	0.0289722	0.0301593	0.0372718	0.0267283	0.030244	0.0675806	0.228404	0.161265	0.0422045	0.0841091	0.118307	0.0483413
Slc4a4	0.230227	0.297923	0.0613868	0.0597249	0.50881	0.0654078	0.0382658	0.0650279	0.424929	0.3844	0.241788	0.303207	0.0359901	0.032851	0.0486844	0.0213269	0.00560832	0.196865	0.0338323	0.0273843	0.153942
Gc	0.0542257	0.115198	0.0507214	0	0.0826845	0.00828524	0.00346006	0.00083918	0.00209695	0.00399935	0.00580423	0.00233708	0.00111102	0.00410311	0	0.00459583	0.00717811	0.00642976	0.000891091	0.0194737	0
Adamts3	0.00043192	0	0.000235492	0	0	0.000747588	0.000563197	0	0.00444574	0.0172673	0.102765	0.0142447	0.0146189	0.00539554	0	0	0	0	0	0	0
Cox18	0.141034	0.130591	0.142073	0.173564	0.242806	0.196002	0.12115	0.171336	0.136788	0.166414	0.112297	0.137733	0.0641298	0.151096	0.138311	0.0833933	0.14224	0.16524	0.202179	0.18202	0.329575
Ankrd17	0.348029	0.272846	0.479364	0.717942	0.573754	0.888327	1.08947	0.794365	0.653035	0.59814	0.505246	0.685992	0.0726318	0.937413	0.966963	0.49364	0.387974	0.571867	0.661308	0.591766	1.07627
Gm9958	0.00538614	0.00272908	0.0168924	0.00568909	0.0100036	0.0261451	0.0136066	0.0139915	0.00286254	0.00305009	0.00149883	0.00737183	0	0.00477803	0	0.00472549	0.00477335	0.0116337	0.0181419	0.0110186	0.00591896
Afp	0	0	0	0	0	0	0.000129864	0	0	0	0	0	0	0	0	0.0103993	0.00339088	0	0.0055751	0.00702128	0
Rassf6	0.0190236	0.00956719	0.00959736	0.0241221	0.0118631	0.0548294	0.0180178	0.0124884	0.00571785	0.00245325	0.00134386	0.00453567	0	0	0	0.00105226	0.00273369	0.00119961	0.00240191	0.00625256	0
Cxcl5	0.00195291	0.00407602	0.0185808	0.00132956	0.00131954	0.0059921	0.00979757	0.0229954	0.0403145	0.00470629	0.0814948	0.00428284	0	0	0	0.0271348	0	0.00177655	0	0	0.101091
Ppbp	0.000336806	0.00347995	0.000760415	0	0	0	0.0208524	0	0	0	0	0	0	0.00444067	0	0.0133353	0	0	0.00494071	0	0
Pf4	0.00373644	0.00198313	0.00918304	0.00698293	0.1352	0	0.0127653	0.0213555	0.0324903	0.00877667	0.0261639	0.00783066	0	0.0422202	0.0531362	12.83	0.10211	0.0100282	0.0321548	0.025324	0
Cxcl3	0.000116172	0.00046279	0.0055296	0.000825461	0.000615887	0.00509025	0.00583222	0	0.0219319	0.00271257	0.0928613	0	0	0.00859895	0.00341902	0.969637	0.631954	0.00901022	0.0269173	0.0657934	0
Cxcl15	0.00028508	0	0.000689707	0.00778414	0	0.035319	0.00593645	0.00403629	0	0	0.000583281	0	0	0	0	0	0	0.00051479	0	0	0
Cxcl1	0.155249	0.182107	0.257158	0.191455	2.70134	0.243461	1.2465	3.93284	6.33476	3.21532	13.4752	0.771122	0.4898	1.27282	0.566792	24.7973	2.51141	6.69682	0.450278	0.163345	4.53115
Cxcl2	0.122812	0.235182	0.188313	0.160836	4.61249	0.284662	0.645261	1.09519	1.09158	0.376821	3.08608	0.244502	0.0222649	0.372932	0.427281	105.257	17.4274	0.478423	0.946361	1.12303	1.91916
Gm42530	0.000934005	0.00164578	0.00173961	0	0.00214239	0	0	0	0.000225281	0.000351152	0	0	0	0	0	0.000540375	0	0	0.0013488	0	0
Mthfd2l	0.326545	0.371718	0.37188	0.303166	0.470019	0.423813	0.39743	0.562412	0.380942	0.292289	0.298193	0.55345	0.0601502	0.150049	0.0984043	0.210418	0.0392276	0.40117	0.0742859	0.088677	0.974393
Epgn	0.00105577	0.00209756	0.000590495	0.00788462	0	0.00541445	0.0525686	0.00323227	0.00125906	0	0	0	0	0.0014855	0	0.00150802	0	0.00466765	0	0	0.0472362
Ereg	0.00155706	0	0.000127783	0	0	0.0308015	0.0355206	0.0351712	0.0102166	0.00457843	0.387259	0.0182908	0.00675747	0.0016255	0.021606	0.0038974	0	0.00766275	0.00289243	0	0
Areg	0.0186211	0.00317463	0.0618029	0.0672305	0.0541814	0.212258	0.210463	0.0674496	0.213822	0.0468649	0.178301	0.028905	0.0303328	0.0128153	0.00692915	1.13731	1.05509	0.0817037	0.169337	1.10471	0.0190891
Btc	0.00252485	0.00235484	0.00187659	0.0014977	0.00828044	0.0378718	0.00385326	0.0118475	0.0119072	0.0157338	0.0359033	0.0521898	0.0116352	0	0	0	0	0.00820591	0.00238419	0	0.229218
Parm1	0.036855	0.0177013	0.0415515	0.0687388	0.170288	1.56243	0.21194	0.29848	0.200084	0.208302	0.0697644	0.260404	0.0133779	0.0199147	0.10119	0.00579451	0.00427761	0.624765	0.00930908	0.0286927	0.0357558
Rchy1	0.261016	0.18343	0.2724	0.568452	0.399037	0.406753	0.260675	0.477797	0.294641	0.359942	0.347466	0.353164	0.073021	0.278541	0.571747	0.270805	0.344737	0.474434	0.686378	0.758068	0.717702
Cdkl2	0.0906344	0.0807086	0.048974	0.124545	0.0609429	0.108929	0.101693	0.128141	0.0605227	0.0746415	0.0539398	0.0565184	0.0195556	0.0253171	0.00560825	0.0265764	0.0299101	0.0816165	0.0210628	0.00525491	0.233744
G3bp2	0.547184	0.456915	0.474759	1.68708	1.1916	2.38189	0.719028	1.20193	0.857079	0.977408	0.60345	1.69619	0.141319	1.0856	0.575124	0.67555	0.497668	0.948979	1.48225	1.1795	0.525132
Uso1	0.399618	0.36405	0.46142	1.44522	0.40669	0.44372	0.434548	0.341006	0.452199	0.366244	0.50478	0.342894	0.0790743	0.321445	0.293992	0.238194	0.303485	0.416308	0.396228	0.2572	0.381814
Ppef2	0.00401853	0.00195994	0.00324142	0	0.0035593	0.000262577	0.00154861	0.00143471	0.000448491	0	0	0	0.00430105	0	0	0	0.0161144	0	0	0	0
Naaa	0.0459854	0.0240061	0.0502762	0.0220443	0.0898342	0.0299756	0.0147047	0.024374	0.0864677	0.110847	0.163878	0.0244623	0.0268661	0.0406461	0.111159	0.251971	2.91188	0.0402009	0.063804	0.0721278	0.0614339
Sdad1	0.086527	0.0576945	0.0926146	0.162244	0.211577	0.0967568	0.314022	0.290344	0.357381	0.232492	0.237224	0.26235	0.0345037	0.215395	0.15624	0.152561	0.481546	0.301013	0.229922	0.221142	0.207995
Cxcl9	0.00461225	0.000828896	0.011129	0.00177275	0.0267034	0.00715779	0.0271804	0.0224291	0.136133	0.0799027	0.0362885	0.00796491	0.00471677	0.0856651	0	0.400347	0.663499	0.0451593	0.0247159	0.0501425	0.185781
Art3	0.0238685	0.0206584	0.0173884	0.00411671	0.142422	0.0312174	0.0364694	0.0676582	0.430704	0.329675	0.82733	1.3127	0.0173784	0.127984	0.00188452	0.0227826	0.0138824	1.29183	0.0164842	0.0235194	5.21516
Cxcl10	0.28734	0.187479	0.281718	0.12057	1.14464	0.993853	1.48889	3.01081	16.8852	13.1771	3.4695	4.94034	0.36624	2.03281	0.366813	15.5295	4.88883	1.62034	1.69215	1.50436	1.22201
Nup54	0.070943	0.0620436	0.0747866	0.159765	0.245436	0.216562	0.496152	0.312676	0.302077	0.300529	0.239572	0.292992	0.0518437	0.355127	0.251239	0.228625	0.327427	0.37243	0.341422	0.214135	0.407479
Scarb2	0.13548	0.0822318	0.217102	0.458832	0.392728	0.787922	0.893874	1.11241	0.722353	0.58393	0.719801	0.834773	0.0922548	0.487076	0.462571	0.909601	0.476506	1.14626	0.645091	0.310453	1.75597
Fam47e	0.00412687	0	0.000338846	0	0.00219855	0.00393289	0.0125726	0.0136182	0	0	0.00060852	0	0	0.000936049	0	0	0	0	0	0.00470158	0
Stbd1	0.0142826	0.0100177	0.0147289	0.114915	0.0678753	0.0453038	0.286952	0.329013	0.0876074	0.119619	0.0598653	0.287616	0	0.0341212	0.00530793	0.0943864	0.0362016	0.155381	0.00715203	0.00463153	0.1383
Ccdc158	0.0119132	0.00887423	0.00360798	0.0144606	0.0782116	0.00202286	0.0119731	0.0206339	0.0212591	0.0319787	0.00725727	0.0244872	0	0.00102805	0	0.00976553	0.00392666	0.0139954	0.00032786	0.00879822	0
Shroom3	0.291247	0.190172	0.50989	0.94808	0.395407	0.679852	1.69528	0.586687	0.0542277	0.0676514	0.171368	0.238198	0.0417285	0.630661	0.0330463	0.0445222	0.017595	0.135369	0.01452	0.0238551	0.327407
Sowahb	0.0397964	0.0247478	0.0857164	0.141832	0.0220191	0.158746	0.153206	0.0451795	0.00333471	0.00578096	0.00875107	0.00573623	0	0.0083995	0	0.00599277	0.00470785	0.0208476	0.00178287	0.00528543	0
2023-09-11	0.123016	0.0912978	0.107592	0.169293	0.422266	0.144418	0.3831	0.194111	0.894745	0.686756	0.48887	0.805348	0.0623256	0.561166	0.91728	0.218627	0.415562	1.57658	0.948376	0.924873	0.366464
Ccni	0.649158	0.629431	0.441763	0.814201	1.01181	1.37304	1.36538	1.5264	1.06093	1.09677	0.825358	1.21722	0.314891	0.855039	0.765237	0.519017	0.774327	0.873842	1.03486	0.958125	0.489814
2010109A12Rik	0.0135778	0.00484906	0.0139907	0.0133129	0.0201115	0.0101693	0.0119633	0.0237805	0.0245716	0.015089	0.0130719	0.0269971	0	0.0143034	0.00218617	0.0213857	0.00604101	0.00502212	0.0545605	0.020917	0
Ccng2	0.130795	0.0923615	0.138681	0.357061	0.181827	0.510139	0.370828	0.64177	0.32775	0.318119	0.143057	0.218147	0.0563926	0.193236	0.108946	0.236569	0.142958	0.12015	0.605427	0.238198	0.138313
Cxcl13	0.0100034	0.000274677	0.00157141	0.00838347	0.0299778	0	0.0010365	0	0.062757	0.00830042	1.50662	0.0800028	0	0.0013604	0	2.49003	0.00407747	0.00163717	0.00916855	0	0
Cnot6l	0.326098	0.28887	0.289634	0.75074	0.575242	0.484586	0.788041	0.645354	0.346417	0.469776	0.352616	0.332946	0.0379569	1.11342	0.607489	0.508898	0.644394	0.406801	1.3172	1.51036	0.472485
Mrpl1	0.118027	0.115523	0.0834958	0.174954	0.125197	0.135857	0.123815	0.174882	0.14483	0.230088	0.109807	0.195103	0.0430307	0.0875815	0.0863554	0.0964976	0.106546	0.130628	0.110266	0.103851	0.179462
Fras1	0.0118442	0.00162088	0.0100669	0.00534216	0.0248421	0.0138171	0.009139	0.0112867	0.0223498	0.0293107	0.031223	0.0670382	0	0.00260126	0	0.00182879	0.000772089	0.0127988	0	0	0
Anxa3	0.132746	0.0725492	0.0970022	0.512964	0.193161	0.778654	1.62695	0.207217	0.231213	0.21449	0.8892	0.511679	0.145677	2.15304	0.146895	0.657484	0.252274	1.08554	0.0714986	0.041501	0.0908722
1700016F12Rik	0	0	0.000338183	0	0	0.00031762	0.00251136	0.00424672	0	0	0	0	0	0	0	0	0	0	0.0021568	0	0.0253736
Gm33370	0.000310092	0	0.000427141	0.0150616	0	0.000432616	8.90072e-05	0	0	0	0	0	0	0	0.0144257	0.0157984	0.00488605	0	0	0	0
Gm8013	0	0	0	0	0.00251066	0	0.000486722	0	0	0	0.004954	0.00098623	0	0.00522999	0	0.00658622	0.0023088	0.00502737	0	0.0189616	0
Gm9484	0.00593551	0.0048441	0.00781069	0	0.0174074	0.00991969	0.0149261	0.00897655	0.00158886	0.00315104	0.00168694	0.00164382	0	0.00752753	0.00341902	0.0562754	0.0118189	0.0187517	0.000281924	0.0132595	0
Bmp2k	0.127238	0.0806171	0.103918	0.223601	0.495899	0.268248	0.765891	0.235298	0.239687	0.198417	0.187809	0.181705	0.0100144	0.508714	1.43777	1.36995	0.620581	0.397917	0.247897	0.229737	0.295832
Paqr3	0.0136425	0.00927268	0.0164693	0.0420012	0.0383395	0.016398	0.0441974	0.0592132	0.0175616	0.0251018	0.0086878	0.00878549	0	0.0278981	0.0146294	0.0229705	0.0205497	0.0464841	0.0654451	0.0288068	0.119562
Gk2	0.000469289	0.0130424	0	0	0	0	0.00104981	0	0	0	0	0.00425972	0	0	0	0	0	0	0	0	0
Antxr2	0.00575771	0.00203143	0.0145983	0.00388011	0.181103	0.0701248	0.0319014	0.0335515	0.172015	0.263229	0.373795	0.130943	0.00971234	0.0262104	0.16722	0.507929	1.10264	0.178502	0.210268	0.495991	2.51043
Prdm8	0.000815458	0.000346682	0	0	0.00464502	0	0.00101459	0	0.000382619	0	0.0055754	0.00338326	0	0	0.0393337	0.00222988	0.0121456	0.00879232	0	0	0.103543
A730035I17Rik	0.000180111	0.00505817	6.71276e-05	0	0.00437883	0	0.00100909	0	0	0	0	0	0	0.000488277	0.00226093	0.0153155	0.000724572	0.00497322	0	0	0
Bmp3	0.000199526	0	0.0177597	0.0159456	0.0101146	0.015787	0.0595857	0.00164113	0.000634833	0.00247029	0.0143476	0.0154485	0	0.00380084	0.00148614	0	0	0.00051479	0	0	0.0646346
Prkg2	0.00177461	0.006058	0.0104321	0.0228402	0.0155345	0	0.00531791	0.00688801	0.0999414	0.114831	0.0529147	0.260913	0	0.00239829	0.0217498	0.00509993	0	0.338965	0.0098939	0	0.00482884
Gm43251	0.000780943	0.00199266	0.000443189	0	0.00392428	0	0	0	0.000549986	0.00545133	0	0.00341041	0	0	0	0	0	0	0	0	0
Rasgef1b	0.134478	0.0510456	0.100863	0.0865001	0.168172	0.286294	0.0743238	0.187287	0.106193	0.165818	0.315399	0.189222	0.0109314	0.136166	0.414248	2.04919	0.695246	0.237009	0.0758799	0.319328	0.236663
Hnrnpd	0.325249	0.280761	0.339808	0.783417	1.43134	0.931045	1.72706	1.27854	1.40794	1.06784	0.999323	1.03518	0.192339	1.41858	1.23538	0.964176	1.23078	1.04292	1.53689	1.64582	1.75515
Gm17092	0.017907	0.0257074	0.0281773	0.0357808	0.0574939	0.0224312	0.027909	0.0325207	0.0205024	0.0278522	0.018543	0.0380811	0	0.0108495	0.00717995	0.0792179	0.0217476	0.0310606	0.0190898	0.0244443	0.0995738
Hnrnpdl	0.559751	0.409586	0.690577	1.25733	2.22246	1.55033	1.85552	1.5697	2.42639	2.58516	2.02225	1.97276	0.29041	1.78324	1.76385	1.31823	1.29553	2.30405	2.24968	2.28828	3.04216
Enoph1	0.0437778	0.0491907	0.0407028	0.102169	0.0322581	0.133034	0.0866473	0.105199	0.0674783	0.0992483	0.0461859	0.105101	0.0326573	0.0979068	0.0706374	0.0573118	0.0717354	0.0920288	0.0408283	0.0618642	0.306483
Tmem150c	0.999442	1.52716	0.288071	0.136365	1.4398	0.510052	0.338505	0.546486	0.0970707	0.0359492	0.0810904	0.125238	0.0817822	0.154005	0.0908306	0.0400213	0.0047274	0.0650224	0.0586294	0.0281511	0.00127261
Tmem150cos	0	0.00049592	0	0	0	0	0.00409714	0.00418491	0.000267391	0	0	0	0	0	0	0	0	0	0	0	0
Gm9932	0.00117469	0.000747923	0	0	0	0	0	0	0	0	0	0	0	0	0	0	0	0	0	0	0
2310034O05Rik	0.0111366	0.0199676	0.00888111	0	0.00479748	0.00259061	0.00159439	0.0015792	0.00155351	0	0	0.000818741	0	0.000628437	0	0.00350171	0	0	0	0	0
Sec31a	0.782678	0.80318	0.671326	1.31415	1.02417	1.19148	0.761291	0.955059	1.13064	1.11307	1.54276	1.05294	0.23783	0.703229	0.929534	0.456342	0.408987	0.859171	0.576912	0.722729	0.614995
5430416N02Rik	0.100286	0.0878193	0.11345	0.304482	0.212242	0.175347	0.34945	0.256248	0.36584	0.345767	0.329964	0.226973	0.0634448	0.430275	0.21949	0.109488	0.0748809	0.429627	0.494964	0.276133	0.384344
Lin54	0.055928	0.0529911	0.0357617	0.0707882	0.128227	0.0702171	0.115928	0.124968	0.096621	0.0516984	0.0772398	0.0840982	0.00410792	0.112307	0.191231	0.14583	0.100813	0.0753882	0.987598	0.434504	0.311802
Cops4	0.332319	0.332207	0.321418	0.678339	0.58936	0.719285	0.470734	0.627803	0.51436	0.595667	0.569913	0.468546	0.175569	0.402302	0.347136	0.356459	0.498481	0.582233	0.739758	0.726224	0.603094
Plac8	2.10389	2.22268	2.73152	3.33342	4.19088	2.33549	0.4245	0.251915	0.579638	0.217327	0.501793	0.191507	1.26228	0.231853	0.0910435	0.271405	3.13446	0.997925	1.16369	0.480899	0.189611
Coq2	0.150194	0.169967	0.156342	0.346053	0.345208	0.420644	0.198658	0.297931	0.172791	0.172339	0.126821	0.174531	0.0381913	0.172535	0.172568	0.0993823	0.169722	0.369733	0.350412	0.248946	0.103723
Hpse	0.00247993	0.00157636	0.00197886	0.00535461	0.0703648	0.10171	0.00137345	0.00333176	0.0264806	0.0295768	0.028951	0.00472111	0.00971234	0.0040164	0.00317166	0.11452	0.0943146	0.0137943	0.0578049	0.0338432	0
Helq	0.0196841	0.0135108	0.0266965	0.0452497	0.0487597	0.0708952	0.0140765	0.0436881	0.0127385	0.0404209	0.0280649	0.0304147	0.00267226	0.0037351	0.0249502	0.0238908	0.00420795	0.0398016	0.0163301	0.0347378	0.149825
Mrps18c	0.227906	0.226571	0.242675	0.430992	0.566089	0.493207	0.302802	0.358014	0.365309	0.25758	0.291919	0.498787	0.130202	0.358963	0.513895	0.331615	0.400642	0.305004	0.667492	0.720764	0.414546
Abraxas1	0.0150472	0.0156455	0.0124609	0.0195452	0.0395843	0.0495456	0.0104979	0.0549333	0.0293769	0.047255	0.0271327	0.0514303	0.0130799	0.0122957	0.0103986	0.0187212	0.0180791	0.03294	0.0565864	0.0564296	0.0143795
Gm43514	9.96026e-05	0	0.000293262	0	0.00462784	0	0	0	0.000992108	0	0	0	0	0	0	0.000438391	0.00291758	0	0.0129288	0.0142489	0
Gpat3	0.00427753	0.00336882	0.0108084	0.0127391	0.04473	0.0620648	0.0861467	0.00801749	0.0257502	0.011808	0.0865626	0.023909	0	0.0209652	0.0134521	0.00783357	0.135727	0.0237293	0.0185183	0.100467	0
Nkx6-1	0.000141334	6.04446e-05	0.00019756	0	0	0	0.00320057	0.0078892	0.00524946	0.00104173	0	0	0	0	0	0	0	0	0	0	0.233112
Gm42133	0.00451677	0.00528269	0.000858837	0.00095827	0.00299393	0	0.000800468	0	0	0	0.00325323	0	0	0	0	0	0	0	0	0	0
9430085M18Rik	0.00604378	0.00199857	0.00336423	0.00456264	0	0.00586759	0.0011676	0.00103764	0	0.00349815	0	0	0	0	0.000743068	0	0	0.00314533	0	0	0
Cds1	0.197913	0.1644	0.203639	0.184643	0.174008	0.571928	0.351349	0.260473	0.0107476	0.00665977	0.0285501	0.0283613	0.00239879	0.0275436	0.0117242	0.122185	0.102255	0.0533565	0.0128388	0.0181997	0.0334042
Wdfy3	0.0850688	0.0777788	0.188036	0.269403	0.14903	0.311303	0.27666	0.281772	0.337111	0.287656	0.191937	0.330455	0.00578687	0.495681	0.295741	0.374694	0.114159	0.257613	0.0227375	0.0216143	0.354473
Gm20548	7.22821e-05	0	0.00131915	0.000861963	0	0	0.00331453	0	0.000718331	0	0	0	0.000228344	0	0	0.00675876	0.00184822	0	0	0	0
Gm29707	0.00136975	0.00111913	0.00080048	0	0	0	5.47984e-05	0	0.00135252	0	0.00228605	0	0	0	0	0.0124417	0.00151443	0.000999489	0	0	0
Arhgap24	0.0143703	0.0135728	0.0179809	0.021938	0.127869	0.0384859	0.367088	0.510958	0.0901509	0.0932631	0.279056	0.104803	0.00198779	0.0242317	0.00532039	0.0237578	0.0212425	0.379726	0.00473162	0.00551392	0.408736
Mapk10	0.00675111	0.0124691	0.00358225	0	0.00824706	0	0	0	0.0168371	0.0327227	0.015148	0.0710584	0	0.00114467	0	0	0.00633663	0.00423837	0	0	0.0436865
4930429D17Rik	0.000814564	0.00201831	0.000759207	0	0.00250062	0	0	0.00081181	0	0.00316004	0	0	0	0	0	0	0	0	0	0	0
5430427N15Rik	0.0017135	0.00257593	0.00268375	0	0.00089913	0	0.00310239	0	0.00186839	0.00311385	0	0	0	0	0	0.000926038	0.00384061	0	0	0	0
Ptpn13	0.181658	0.142866	0.229519	0.178433	0.201171	0.2967	1.14195	0.824241	0.640352	0.578635	0.28141	0.276115	0.0428547	0.0890795	0.00846963	0.0421875	0.0193012	0.280465	0.0894116	0.561234	1.12667
Slc10a6	0.0242616	0.031276	0.0131755	0.0116521	0.088907	0.0259085	0.0451052	0.033912	0.564151	0.528142	0.643816	0.864796	0.0968374	0.504042	1.40323	0.0387089	0.000772089	0.274665	0.0132619	0	1.75249
1700016H13Rik	0.00154356	0.0061978	0	0	0.00301976	0	0.00386246	0.00892685	0.0021066	0	0	0	0	0.00175677	0	0.00257395	0	0	0	0	0
Aff1	0.314538	0.247493	0.414699	0.576744	0.584033	0.609663	1.1401	0.670705	1.44995	0.661164	0.814956	1.44474	0.0909917	1.37206	0.562942	0.548901	0.603206	1.10358	0.552481	0.793561	0.649353
Klhl8	0.0107449	0.0142163	0.00674484	0.0259916	0.0250388	0.0176894	0.0113679	0.0373709	0.0193071	0.0267224	0.0118184	0.0369825	0.0107425	0.0186045	0.0161376	0.0250521	0.0076067	0.00973566	0.0156045	0.032673	0.128366
Hsd17b11	0.146164	0.13219	0.197652	0.393187	0.303042	0.257518	0.11432	0.241874	0.273912	0.424569	0.282792	0.271086	0.0824884	0.244714	0.318073	0.396573	0.221419	0.179316	0.0896802	0.0899623	1.11074
Nudt9	0.30898	0.307522	0.261327	0.609814	0.485263	0.345396	0.351934	0.457182	0.308553	0.327864	0.454302	0.365317	0.106414	0.323406	0.425093	0.354473	0.598163	0.393761	0.272687	0.28152	0.935933
Sparcl1	0.304732	0.14929	0.0923926	0.0513096	1.32876	0.149906	0.134894	0.203492	2.60148	3.24464	7.11777	9.25559	0.279664	13.6182	0.487864	0.157369	0.251042	31.5458	0.436977	0.129524	3.37611
Gm26703	0	0	0	0	0	0	0	0	0	0	0	0	0	0.0167213	0	0	0	0.00176946	0	0	0.0168042
Dmp1	0.000128182	0	0	0	0.00449749	0	0.000604441	0.0036594	0.00160364	0	0	0.00460305	0	0.00198607	0	0	0	0.343156	0	0	0
Ibsp	0	0.000421673	0	0	0	0	0	0	0.00784615	0.00293833	0	0.161552	0	0	0	0	0	0.00495458	0	0	0
Spp1	0.0261347	0.0791556	0.00765055	0.00324054	0.228359	0.0498068	0.00289797	0.00599147	0.00421075	0	0.00534865	0	0	0.0117114	0.588711	1.22647	0.794186	0.00836928	0.220045	0	0.48259
Pkd2	0.0295528	0.00920262	0.0159424	0.0723541	0.126327	0.144402	0.178107	0.201558	0.535354	0.619224	0.603988	0.558354	0.0413336	0.291208	0.17499	0.0496338	0.0207242	0.3557	0.0700257	0.0140199	0.434096
BC005561	0.156588	0.12471	0.267971	0.368466	0.377886	0.377664	0.520369	0.362198	0.597441	0.526746	0.388112	0.370777	0.0558418	0.607377	0.299694	0.229134	0.176092	0.595685	0.348685	0.313606	0.809835
D930016D06Rik	0.0254197	0.0173561	0.0271256	0.0528126	0.0579698	0.102419	0.0832704	0.0691968	0.0908637	0.0423011	0.0471674	0.0793271	0.0137012	0.109241	0.0496029	0.00511321	0.0195276	0.076969	0.0354636	0.0756724	0.0820558
Zfp951	0.00498032	0.0014746	0.00312176	0.00770841	0.021327	0.00790076	0.00123717	0.00578413	0.000566338	0.00351988	0.00240041	0.0122996	0	0.00541925	0	0.00777429	0.00132024	0.00775934	0.0300437	0.016151	0
Abcg3	0.00011477	0	7.04832e-05	0	0.00307527	0	6.62711e-05	0	0	0	0.00549713	0	0	0.00552178	0.00267942	0.0269096	0.0307348	0.00118582	0.0129569	0	0
Gbp8	0.00116012	0.000508165	0.00280554	0	0.0410067	0.519909	0.00209855	0.00892092	0.00478066	0.00144062	0.008646	0	0	0.00679839	0.0144629	0.042505	0.0139236	0.00208042	0.0626758	0.100335	0
Gbp9	0.0218156	0.00267168	0.0182228	0.00125313	0.0111869	0.6804	0.0558331	0.0589534	0.12627	0.119718	0.0908849	0.0607515	0.0231699	0.813297	0.729167	0.153759	0.0953672	0.0205319	0.607784	0.310181	0.0370761
Gbp4	0.00535943	0.00108545	0.00227677	0.000584602	0.0712983	0.141085	0.0234225	0.00393326	0.0434307	0.0610455	0.0153333	0.0212954	0	1.09773	0.0791594	0.236388	0.0912111	0.0469926	0.469924	0.393413	0
Gbp10	0.0015558	0	0	0.000504861	0.0049499	0.00939263	0.0125309	0.00872789	0.0564939	0.0236787	0.0115503	0.00731982	0	0.0419895	0.121237	0.0141422	0	0.0077016	0.0356297	0.0375718	0
Gbp6	0	7.47211e-05	0.000632364	0.00162302	0.00374403	0.0129614	0.00560404	0.00573097	0.189707	0.0795276	0.0172221	0.0109941	0	0.0359444	0.136671	0.0406946	0.00471381	0.0146706	0.041779	0.144955	0.062114
Lrrc8b	0.0999897	0.0598297	0.0365919	0.193049	0.0829892	0.528308	0.0497018	0.00875404	0.123884	0.0459133	0.106086	0.0772951	0.00215138	0.265921	0.0677327	0.123521	0.163723	0.253023	0.0613979	0.121932	1.47096
Lrrc8c	0.214959	0.0966255	0.0603798	0.0638736	0.320169	0.454419	0.116409	0.115927	0.0841722	0.0737748	0.168504	0.0910637	0.0295469	3.1991	0.0893086	0.433333	0.58455	0.502932	0.57563	0.559603	1.25531
C230066G23Rik	0	0	0	0	0	0	0	0	0.000440838	0	0.000566038	0	0	0.00409397	0	0.00501935	0.00489603	0.00355595	0	0.00504754	0.0347036
Lrrc8d	0.0870304	0.0631021	0.0861676	0.140897	0.224754	0.245494	0.0581947	0.0213522	0.0345668	0.0266335	0.0839387	0.0326661	0.00336856	0.371673	0.0482267	1.10047	0.950298	0.149146	0.397116	0.543251	0.216263
Zfp326	0.17169	0.143028	0.15937	0.186366	0.46925	0.603392	0.640687	0.649959	0.519614	0.495577	0.416543	0.608533	0.0195079	1.10346	0.998444	0.480874	0.31226	0.581551	0.60001	0.60236	1.15691
Gm28050	0.00165748	0.000582303	0.00463241	0.0103702	0.00463762	0.00233821	0.00522107	0.0150396	0.0214795	0.0169506	0.0212066	0.00837165	0	0.00851919	0	0.00444646	0	0.00938665	0.00109873	0	0.0265756
Zfp644	0.243915	0.168376	0.250763	0.636285	0.645006	0.880765	1.12417	0.836631	0.58641	0.6903	0.41785	0.703873	0.0865195	1.12177	0.5493	0.413867	0.416368	0.657071	0.840186	0.650529	0.561149
Cdc7	0.00688984	0.00522385	0.0243723	0.0262936	0.035117	0.0309292	0.012631	0.00501189	0.0356288	0.0193737	0.016334	0.0162815	0	0.00677651	0.00226093	0.0183775	0.00930202	0.00608132	0.077567	0.02786	0
Tgfbr3	0.0985494	0.0708237	0.109973	0.491573	0.164421	0.29165	0.98345	0.991635	1.08137	1.00309	1.66221	1.1208	0.255327	0.896158	1.20501	0.0439387	0.0302877	0.595336	0.14878	0.0580216	1.84711
Brdt	0.0123952	0.0101607	0.00247381	0.0256857	0.0180885	0.00695276	0.00758439	0.027981	0.0497162	0.0639486	0.0683236	0.0344084	0	0.0547923	0	0.00653313	0.0443513	0.0225854	0.0228562	0.00387251	0.060256
Ephx4	0.00237033	0.00378406	0.000378667	0.00943971	0.0052022	0.00214467	0.00514985	0.00498445	0.0070995	0.00134818	0.00132911	0.00598386	0.00180913	0.00264103	0	0.0026051	0	0.00687068	0.00338707	0	0.00254521
Gm17202	0.00115056	0.00142385	0	0.000532289	0.0013767	0	0	0	0	0	0	0	0	0	0	0	0	0	0	0	0
Btbd8	0.00130009	0.00270561	0.00208107	0.0297696	0.0120135	0	0.000598657	0	0.00533619	0.013359	0.00953741	0.00651179	0	0.00512424	0.00847616	0.0138795	0.00992321	0.00841225	0.0153105	0.0177945	0.0434294
1700028K03Rik	0	0.000639805	0	0	0	0	0	0	0	0	0	0	0	0	0	0	0.00794045	0	0.0912871	0	0
Glmn	0.0295268	0.0248797	0.0206681	0.0692728	0.0624361	0.0508205	0.0583455	0.0793837	0.0437983	0.0913619	0.0611839	0.0906259	0.00145334	0.0510152	0.0145569	0.0782627	0.0097036	0.0245239	0.153281	0.0747279	0.123055
Rpap2	0.0249381	0.0229383	0.0346818	0.0543691	0.0265612	0.0328739	0.0269089	0.0267841	0.0221467	0.0459372	0.0316561	0.0416076	0	0.061762	0.0343551	0.0425759	0.0141225	0.0273045	0.0683269	0.0757188	0.00127261
Gfi1	0.000101527	0	2.71393e-05	0	0.026977	0	0.00128785	0	0.000636765	0	0	0.000348638	0	0	0	0.00346612	0.00107354	0	0.0946025	0.160458	0.00127261
Evi5	0.151061	0.154855	0.166516	0.271546	0.27445	0.281664	0.221851	0.322287	0.541914	0.631186	0.315638	0.741597	0.0986964	0.37975	0.538357	0.176761	0.0560216	0.553962	0.0415826	0.055944	1.17322
Ube2d2b	0.00140269	0.0074965	0	0	0	0.00893368	0	0	0.00114834	0	0	0	0	0	0	0	0	0	0	0	0
Rpl5	1.97944	1.84141	2.02503	5.89503	4.15417	3.9488	5.63981	5.28613	4.08731	3.97584	3.9138	4.03719	1.06761	4.77431	5.22183	3.12667	5.57252	3.28	5.72882	6.4763	2.2138
Dipk1a	0.0113323	0.0082095	0.00321975	0.266255	0.105261	0.0142551	0.0209623	0.0112297	0.0258296	0.0203614	0.0520231	0.0752702	0	0.0223445	0.024729	0.0904775	0.0598245	0.0597034	0.0814945	0.0669033	0.0489607
Mtf2	0.0739399	0.0673545	0.0896109	0.169333	0.202879	0.172275	0.278218	0.317386	0.193759	0.178507	0.117687	0.16371	0.039005	0.236056	0.160534	0.155042	0.162044	0.124088	0.3374	0.217487	0.379535
Tmed5	0.248427	0.223496	0.264453	0.828119	0.907564	0.74027	2.21175	1.15388	1.551	1.06093	1.17491	0.983897	0.144252	2.27121	1.59839	1.22931	1.57825	1.7071	1.4908	1.02424	1.0013
Ccdc18	0.0046027	0.00498236	0.00296272	0.00321975	0.014442	0.00929892	0.0245139	0.0542118	0.00725486	0.0110904	0.00367926	0.0119679	0	0.0132975	0.0116924	0.00928336	0.00731698	0	0.00214053	0.00615114	0
Dr1	0.0893142	0.0757641	0.0959672	0.258194	0.191213	0.151909	0.350278	0.202584	0.250856	0.216677	0.170863	0.197588	0.066876	0.222301	0.257798	0.278131	0.381694	0.375669	0.419658	0.400546	0.25176
Pigg	0.0320373	0.0399428	0.0373305	0.0493544	0.0745938	0.0377807	0.0389532	0.0217716	0.0582089	0.0490266	0.031586	0.0609249	0.0088651	0.0668489	0.184927	0.0291596	0.00740055	0.0519431	0.0234975	0.0174718	0
Gm42517	0.0173422	0.0186704	0.0249844	0.00496662	0.0147884	0.029972	0.0148369	0.0204734	0.0420401	0.0481814	0.00522156	0.0101531	0.031078	0.00154976	0.000393771	0.00197335	0	0.0102878	0.000684093	0.000889294	0.00241442
Gm10419	0.0312691	0.0450274	0.0428418	0.00721852	0.0418981	0.0852233	0.0242726	0.0300239	0.0528737	0.0749029	0.00151143	0.0139711	0.0262197	0.00582666	0.00376841	0.0111678	0.00718644	0.0214112	0	0.00504754	0.00495963
Pde6b	0.00337392	0.000281399	0.00205217	0	0	0.0174381	0	0	0.000494898	0.00205703	0	0	0	0.000618643	0	0.0010873	0	0	0	0	0
Atp5k	0.697822	0.738607	0.911387	2.02012	1.18252	1.81065	0.97963	1.11909	0.985458	1.06889	0.832922	1.92293	0.441569	0.671747	1.27507	1.04779	1.12993	1.44695	1.50038	1.54011	1.59183
Mfsd7a	0.0159164	0.00450974	0.0101054	0.0286856	0.017878	0.0372542	0.0128894	0.0539589	0.00601772	0.0192176	0.0388639	0.0231979	0	0.00184873	0.00835769	0.0487603	0.0108038	0.0102469	0	0	0
Pcgf3	0.0796521	0.0594288	0.0863562	0.146056	0.11541	0.279634	0.240893	0.250802	0.165752	0.172095	0.156825	0.193245	0.0272646	0.177948	0.212197	0.0694396	0.0895657	0.120621	0.158369	0.160375	0.271483
Gak	0.156698	0.117715	0.217249	0.38353	0.287446	0.39352	0.190673	0.229892	0.193947	0.17781	0.170402	0.199616	0.0398523	0.307685	0.319767	0.256222	0.142863	0.210199	0.287839	0.349629	0.255282
Tmem175	0.043486	0.0551822	0.0400573	0.0576786	0.100625	0.0628487	0.0517719	0.0970856	0.0795567	0.142431	0.0981461	0.191263	0.0104862	0.0472463	0.116433	0.0284195	0.0256009	0.0954736	0.0579597	0.0186583	0.083698
Dgkq	0.0157478	0.0105765	0.0238089	0.0468346	0.0218884	0.0433179	0.0227385	0.0364358	0.0319689	0.0210686	0.0292195	0.0333578	0.00828513	0.0355134	0.0180909	0.029721	0.0174773	0.0367386	0.0465101	0.010298	0.129447
Idua	0.0156915	0.00729413	0.0159143	0.0154578	0.0081436	0.0278374	0.0366821	0.0431264	0.0360467	0.0285908	0.0306176	0.0293671	0.0222203	0.0342544	0.0421942	0.103196	0.00588049	0.0105102	0.0089911	0.0309335	0.0974261
Slc26a1	0.000469331	0	0.000864612	0	0.00396773	0.043163	0.0103856	0	0	0.00461984	0	0.000513558	0	0.000634121	0	0	0	0	0	0	0
Fgfrl1	0.0337908	0.0286647	0.0283376	0.0541869	0.0931431	0.115615	0.0908028	0.112891	0.130663	0.172637	0.0997222	0.214099	0.00580467	0.0718077	0.0117693	0.0241419	0.0211821	0.0970589	0.0369663	0.039796	0.159872
Gm20629	0.00146144	0.001549	0.0111262	0	0.00232629	0.00167733	8.37799e-05	0	0.000155482	0	0.00574032	0	0	0	0	0	0	0	0	0	0
Crlf2	0.161547	0.167641	0.140932	0.29147	0.602216	0.441632	0.589458	0.708453	0.374117	0.395787	0.366039	0.350929	0.0338951	0.746032	0.73139	0.960732	1.2112	0.418533	0.858362	0.802895	0.28183
5430403G16Rik	0.0088684	0.00596982	0.0149198	0.0325013	0.051908	0.0114151	0.0172613	0.0319096	0.0117196	0.0177291	0.0284005	0.0316652	0.00442513	0.00616221	0.00967598	0.0282116	0.0128265	0.00484845	0.0755643	0.0500892	0.00350453
4930522L14Rik	0.0204243	0.0143925	0.0351386	0.0446896	0.0737616	0.0688037	0.0401572	0.0593089	0.0241057	0.0320302	0.0397449	0.0393457	0.0146713	0.00901954	0.0294147	0.0543078	0.0147338	0.0208161	0.114427	0.136	0.050349
A430073D23Rik	0.00220826	0.000684714	0.000770342	0.00287981	0	0.00031762	0.00078916	0	0.00190788	0.00190623	0.00551399	0.000566188	0	0.000389882	0	0.00228885	0	0	0.0162227	0.00260341	0
Gm15446	0.035912	0.0115594	0.0308449	0.126223	0.11081	0.0840375	0.0282062	0.0497553	0.0212457	0.0173903	0.0317505	0.0311087	0.00101055	0.0136448	0.0292379	0.0715907	0.0302055	0.00999928	0.095194	0.0682779	0.0269712
1010001B22Rik	0.0401086	0.0358351	0.0287475	0.0824645	0.0350592	0.0526203	0.0161799	0.0314523	0.0291055	0.0565606	0.0222309	0.0640534	0.0177535	0.0185614	0.0182074	0.0188976	0.00966234	0.032405	0.00482532	0	0.0920893
Zfp932	0.0268941	0.0317699	0.048186	0.100837	0.0725939	0.114906	0.0290254	0.0383856	0.0414338	0.0513716	0.0353223	0.0436992	0.0029337	0.0238369	0.0787928	0.0333009	0.0169167	0.0382051	0.151828	0.0759556	0.00477714
Gm17655	0.00282423	0.00249103	0.00242786	0.00996809	0.0208856	0.0110991	0.00676523	0.0343516	0.0106933	0.0100323	0.0108849	0.00237731	0.00330048	0.003989	0	0.00357395	0	0.00591266	0.0120917	0.0132187	0
Gm35315	0.00508677	0.00428566	0.0104409	0.00473025	0.00285919	0	0.0012978	0.0189656	0.000725746	0.0033523	0	0.0026885	0	0.000549969	0	0.00288613	0.00295947	0	0.00188077	0.0051281	0.0250001
Plcxd1	0.00914826	0.00936396	0.00463944	0.00202089	0.0339991	0.0195943	0.0740538	0.109574	0.000508385	0.00128601	0.00405991	0.0078711	0	0.00445864	0	0.00170105	0.0026012	0.0261838	0.00388169	0.0101283	0
Gtpbp6	0.0802338	0.0811814	0.140604	0.178436	0.165926	0.337056	0.331315	0.260025	0.226246	0.226137	0.216244	0.150572	0.025165	0.275538	0.366316	0.103596	0.105183	0.294357	0.221089	0.262187	0.346838
Zfp605	0.0364588	0.0481819	0.0346962	0.0260595	0.120789	0.0694736	0.0353809	0.0933956	0.0376873	0.0598153	0.0332525	0.0704519	0.0182358	0.0121147	0.00746566	0.0150342	0.01421	0.0334542	0.0111118	0.0126529	0.0143981
Chfr	0.0746472	0.0609151	0.102225	0.169449	0.15749	0.142257	0.0941804	0.165104	0.0812696	0.0845444	0.0607983	0.105793	0.0205511	0.101408	0.193828	0.13166	0.178183	0.0913699	0.479192	0.407179	0.0466908
Gm43136	0.00176156	0	0	0.000572194	0.00430163	0	0.00567509	0.00216323	0.0125416	0	0.00125101	0.00301905	0	0	0	0	0	0.00398573	0	0	0
Gm15787	0.00087574	0	0.000218696	0	0.0028682	0	0.0023206	0.00265542	0.0151467	0.00665195	0.0127556	0.00749608	0	0.00831942	0.00517501	0.0163583	0.00563891	0.00676193	0.0126892	0.00050645	0.111508
Golga3	0.244993	0.209275	0.278913	0.478637	0.269729	0.430451	0.309004	0.333025	0.436474	0.423308	0.449589	0.328755	0.0762991	0.418605	0.387803	0.293838	0.281068	0.421402	0.320571	0.272446	0.264112
Gm43138	0.000620313	0	0.000707424	0.000994748	0	0	0.000200796	0	0.00257519	0.000637459	0	0	0	0.00239978	0.00942352	0	0	0	0	0	0.0335507
Gm43137	0.0250442	0.0265448	0.01217	0.0143083	0.0127636	0.00982055	0.0107508	0.0121966	0.000203218	0	0.00197397	0.00649275	0	0.0035016	0	0.00257065	0.00327147	0.00291741	0.00510239	0.00733934	0
Ankle2	0.101137	0.0773201	0.105552	0.177257	0.236707	0.290353	0.209674	0.237367	0.234168	0.255484	0.229207	0.197565	0.0349425	0.226511	0.300884	0.238483	0.141054	0.2328	0.217346	0.283597	0.299876
Pgam5	0.046251	0.0588995	0.0503806	0.108843	0.145308	0.11452	0.0643265	0.0548523	0.0784398	0.0930871	0.149713	0.11403	0.04789	0.0789283	0.119463	0.0493653	0.0919371	0.0598099	0.192328	0.142465	0.0312923
Pxmp2	0.0941454	0.0849442	0.066468	0.0549619	0.0930129	0.0472698	0.0659541	0.123797	0.0798313	0.0958623	0.0245688	0.201162	0.0101541	0.0518561	0.0906936	0.00823144	0.0463518	0.0887175	0.0391845	0.0336191	0.24306
Pole	0.00193698	0.000995883	0.00492701	0.00377869	0.0383915	0	0.0126615	0.00848901	0.00558041	0.0099165	0.00870326	0.0083314	0	0.0114585	0.0207323	0.0211483	0.0147525	0.00469293	0.0230621	0.0353801	0
P2rx2	0.0469864	0.0257763	0.0382956	0.139264	0.0282013	0.0103733	0.00193563	0.00178537	0.00249413	0.000722664	0.00839157	0.00524652	0	0.00296667	0.000743068	0.00312445	0	0.0151302	0.00484795	0.0023517	0.00833338
Lrcol1	0.704601	0.446055	0.200109	0.0702375	0.184006	0.11723	0.0193116	0.00571897	0.0104588	0.0133235	0.0362166	0.00836889	0.00633928	0.039818	0.0134986	0.00899879	0.0144996	0.0340058	0.0358026	0.0250839	0
Fbrsl1	0.169921	0.118214	0.22337	0.226214	0.268467	0.742153	0.348712	0.425466	0.208377	0.240037	0.202769	0.207879	0.00748409	0.336495	0.383176	0.216083	0.0927419	0.352298	0.299778	0.301749	0.319218
A630023P12Rik	0	0	2.98308e-05	0	0.00549397	0	0.000571354	0	0	0	0.0131145	0.00148598	0	0.00105639	0	0	0	0	0.0179176	0.165005	0
Galnt9	0.0011637	0.000331252	0.00127498	0	0.00092591	0	0.000735914	0	0	0.000389842	0.00299443	0.0302722	0	0	0.00553858	0.00123963	0	0	0.00447949	0.0112119	0.00482884
Noc4l	0.0682341	0.050977	0.0607472	0.073882	0.152474	0.240171	0.152662	0.149539	0.217809	0.172406	0.199757	0.172337	0.00961841	0.170484	0.103147	0.0594218	0.105465	0.308549	0.124574	0.24286	0.465149
Ddx51	0.017851	0.0173191	0.0570021	0.04264	0.0358893	0.036837	0.0328954	0.049323	0.0368815	0.0353417	0.0401168	0.0426833	0.00773642	0.0425954	0.0948668	0.0316859	0.024445	0.0517768	0.0281127	0.0742288	0.135344
Gm42595	0.00439153	0.00331872	0.00516874	0.0130051	0.00748259	0.0136879	0.0116313	0.0120372	0.010989	0.013571	0	0.00537216	0	0.00342987	0.0222033	0.00396829	0.00170885	0.0112074	0.00228623	0.0457704	0
Ep400	0.139922	0.108384	0.193728	0.235803	0.319851	0.606971	0.312703	0.419637	0.312724	0.397673	0.299971	0.347075	0.0154479	0.507126	0.402099	0.269142	0.287905	0.395766	0.65915	0.532356	0.594997
Gm15559	0.0017652	0.00229819	0.000398712	0	0.00460654	0	0.00258345	0.00249146	0.00409126	0.001468	0.00282687	0.00623287	0	0.00744085	0	0.00541921	0	0.010073	0	0.0357357	0
Pus1	0.0925258	0.0808041	0.085041	0.223245	0.201642	0.20033	0.133966	0.145774	0.112433	0.088193	0.136841	0.0834629	0.0292305	0.156375	0.159556	0.121494	0.103232	0.0917055	0.136931	0.146784	0.108518
Ulk1	0.0998739	0.0641544	0.108974	0.143714	0.161304	0.565659	0.392772	0.557928	0.229994	0.215159	0.180163	0.312122	0.00963272	0.212474	0.25697	0.114084	0.0632767	0.295384	0.148334	0.201841	0.220819
Hscb	0.118812	0.100422	0.0890488	0.23801	0.220105	0.181136	0.174214	0.244081	0.0685162	0.112692	0.125595	0.120934	0.0511662	0.14618	0.181871	0.161073	0.137386	0.101217	0.287431	0.234102	0.119969
Chek2	0.0324232	0.0138768	0.0165658	0.021776	0.0364071	0.0214611	0.0412569	0.0948463	0.0100146	0.0126944	0.01559	0.0404041	0.00431949	0.0783002	0.00721111	0.087235	0.0109248	0.0115137	0.000856744	0.0230378	0.128593
Ttc28	0.0659821	0.0463305	0.0332699	0.0790072	0.192777	0.359195	0.260985	0.395132	1.01371	1.02597	0.901538	2.32914	0.0484035	1.25367	1.01075	0.348144	0.136782	1.84475	0.267462	0.165795	0.524266
Pitpnb	0.228781	0.217378	0.204827	0.565039	0.524036	0.717231	0.810277	0.618932	0.698221	0.640578	0.577764	0.787978	0.0916315	0.812434	0.792961	0.28038	0.317271	0.978869	0.560932	0.544375	0.554864
Mn1	0.0103561	0.000155804	0.00453585	0.003036	0.0222402	0	0.0173532	0.018743	0.05942	0.0848858	0.284036	0.184524	0.000228344	0.0814242	0.0425178	0.00342793	0.000772089	0.0845503	0.00100485	0.0261338	0
C130026L21Rik	0	0.000305485	0	0	0	0	0	0	0.00163163	0.00673527	0.0129628	0.00932906	0	0	0	0	0	0.000783284	0	0	0
E130006D01Rik	0.00288238	0.000758982	0	0	0.00569074	0	0.0004431	0	0.0110376	0.0206547	0.00772742	0.0326866	0	0.00116427	0	0	0	0.00761283	0	0	0
Cryba4	1.89708	3.64909	0.50397	0.125909	3.09583	0.285947	0.0881988	0.246745	0.103111	0.0588919	0.125322	0.0940192	0.0843752	0.147626	0.128475	0.160386	0.0297081	0.0984324	0.0514893	0.216496	0
Crybb1	0.0667672	0.136536	0.0354386	0.00501903	0.16549	0.0159491	0.0051306	0.0065596	0.00663663	0.00572317	0.0037195	0.000679732	0.00285377	0.00391107	0.00515459	0.044887	0.00619026	0	0.00114093	0.00262017	0
Tpst2	0.851764	1.54798	0.399234	0.247989	1.72891	0.607209	0.456752	0.278925	0.419615	0.471891	0.524831	0.395043	0.103114	1.17979	1.20419	0.760903	0.516349	0.550123	1.38184	1.18151	0.406988
Tfip11	0.0695148	0.0421632	0.0932136	0.13204	0.190583	0.220009	0.220965	0.17856	0.118495	0.111356	0.0935103	0.080666	0.0372238	0.166075	0.157747	0.161396	0.164317	0.219203	0.480237	0.35427	0.221737
Srrd	0.0507773	0.0612225	0.0748791	0.105606	0.211189	0.112825	0.12668	0.172225	0.190649	0.119336	0.169614	0.162108	0.0734522	0.111416	0.111794	0.273983	0.30836	0.313107	0.275198	0.39844	0.0526763
Hps4	0.0548492	0.0405249	0.0870978	0.119942	0.156642	0.150037	0.0863	0.0894809	0.0943078	0.0844475	0.0789423	0.0729756	0.00703604	0.0942107	0.0797581	0.249397	0.19032	0.095391	0.148463	0.127081	0.13586
Asphd2	0	0	0	0	0	0	0	0	0.0117682	0.018897	0.00851086	0.00197035	0	0	0	0	0	0.00114372	0.0138366	0.0202915	0.0983963
Sez6l	0.00274193	0.000604926	0.000495711	0	0	0	0.00261464	0	0.00117793	0	0.00377339	0.0074839	0	0	0.0187051	0	0	0.0437059	0	0	0.00591896
Myo18b	0.00227992	0.000972388	0.00132729	0	0.00269812	0	0	0	0.0150983	0.0136844	0.00162482	0.0430157	0.00174275	0	0	0.000274221	0	0.0274972	0	0	0.140484
Grk3	0.0426874	0.0330793	0.0717983	0.0530919	0.0963633	0.257343	0.111972	0.15676	0.0704409	0.0694703	0.0117356	0.185179	0	0.023058	0.00619471	0.265008	0.682644	0.187657	0.0891265	0.116503	0.129102
Crybb3	0.00974256	0.00633684	0.00531546	0.0111819	0.0305915	0.0810147	0.0470666	0.0913097	0.123419	0.0550191	0.0276645	0.225928	0	0.121553	0.158294	0.00749879	0	0.165283	0.00523012	0.0129298	0
2900026A02Rik	0.125821	0.0684698	0.0791524	0.1314	0.276201	0.523886	0.559856	0.546452	0.253808	0.190013	0.174845	0.503156	0.0117617	1.58252	1.61102	0.0356007	0.0511614	1.54343	0.280541	0.0387303	0.00816586
Sgsm1	0.0934574	0.043785	0.0508825	0.0293985	0.0569498	0.0156352	0.00507377	0.00699131	0.00604114	0.000884772	0.00625293	0.00547763	0.015347	0.0313156	0.391794	0.00265444	0.017613	0.00263348	0.0038308	0.000889294	0.0111902
Wscd2	0.00277222	0.00125474	0.00133502	0	0.000963613	0.112844	0.00223488	0.0253139	0.0147745	0.0334069	0.0251518	0.0322943	0	0.00519737	0	0	0	0.00395513	0.0103789	0.00538063	0.0427811
Cmklr1	0.00133482	0.000643778	0	0	0	0	0.000329569	0	0.0150966	0.0179338	0.158993	0.00241004	0.00436752	0.0365685	0.0410128	0.184795	0.0326321	0	0.0135332	0	0.009239
Ficd	0.0534345	0.0680823	0.0420911	0.14608	0.056371	0.0605144	0.0161348	0.0324111	0.0356822	0.0821993	0.0289468	0.038403	0.0129081	0.0404572	0.0380872	0.0171659	0.0201039	0.010895	0.0560807	0.055475	0.0966493
Sart3	0.0448454	0.041785	0.115807	0.107897	0.167954	0.164532	0.140951	0.177311	0.112502	0.10309	0.0987948	0.120003	0	0.143744	0.15074	0.0961774	0.175812	0.140283	0.12547	0.169753	0.15861
Iscu	0.601423	0.628865	0.55893	1.53591	1.23173	2.41967	1.04035	1.16739	1.92197	1.8787	1.63084	2.80173	0.309104	0.830744	1.76084	0.68889	1.64233	1.85837	0.694222	0.682067	1.15118
Tmem119	0.00356786	0.00250691	0.0011601	0.00364808	0.0234336	0	0.00897379	0.00344542	0.266437	0.279984	0.267975	0.244942	0.0132197	0.00386599	0	0.376177	0.0175595	0.0568949	0.0126313	0.00340381	0
Selplg	0.00249339	0.000787871	0.00410936	0.0084057	0.131466	0.0067968	0.00461401	0.00133541	0.0115771	0.00844272	0.0451954	0.0105844	0	0.0120501	0.0311702	0.812592	2.14386	0.0160378	3.93532	3.16454	0.0163317
Coro1c	0.0795433	0.0462258	0.0923233	0.145694	0.262765	0.345259	0.263721	0.213838	0.301276	0.197081	0.219654	0.707638	0.0437325	0.935512	0.767354	0.427309	0.427198	0.771592	0.362942	0.359506	0.464475
Ssh1	0.0589955	0.0367314	0.0532361	0.13328	0.117211	0.0986139	0.0512993	0.113517	0.166625	0.146576	0.163244	0.216911	0.045239	0.83396	0.389844	0.113392	0.053395	0.133912	0.0873678	0.087277	0.31626
Dao	0.0469633	0.0384559	0.0136377	0.00834127	0.433714	0.0223407	0.00621424	0.00633505	0.0064488	0.00031498	0.00405513	0.00613513	0	0.00276779	0.00478353	0	0	0.00235651	0.00705185	0.0115335	0
Usp30	0.0329502	0.0237694	0.0343408	0.0796163	0.0488034	0.0895868	0.0349259	0.0848888	0.0266905	0.0328986	0.0521383	0.0527749	0.0149796	0.0759873	0.0909161	0.0414188	0.00885291	0.0208118	0.0315473	0.0139842	0.025481
Alkbh2	0.0727399	0.106671	0.0597223	0.14611	0.134005	0.108563	0.0726026	0.142037	0.0677675	0.0868207	0.0824781	0.0695262	0.0369092	0.185672	0.335193	0.106484	0.0412584	0.0655842	0.105759	0.0900437	0.0784383
Ung	0.0605567	0.0372226	0.0355081	0.0535391	0.11046	0.00490243	0.0320127	0.0730051	0.0244326	0.0203673	0.0605518	0.0243439	0.0153744	0.0522609	0.114693	0.0155616	0.00936132	0.0488365	0.0468182	0.160682	0
Acacb	0.00901941	0.00734622	0.0126888	0.00574781	0.00678441	0.0020942	0.00590602	0.00919806	0.00989481	0.0254418	0.0154386	0.0335373	0	0.138349	0.0739284	0.00564001	0	0.0347397	0.00100485	0.00675515	0.0488026
Myo1h	0.000181364	0.000923178	0.000429255	0	0.00634348	0.0120762	0.00235037	0	0.0216297	0.00627858	0.00462043	0.0309411	0	0	0.049353	0	0.0135249	0.0251814	0.00320102	0.00165327	0.00241442
Kctd10	0.063904	0.0511061	0.0456721	0.102567	0.264375	0.409148	0.365449	0.169615	0.950272	0.451567	0.47542	1.3826	0.0840289	1.00616	0.352682	0.0816898	0.250427	2.25831	0.269716	0.230551	0.290883
Ube3b	0.0528844	0.0520661	0.0645906	0.107685	0.0753532	0.142663	0.124687	0.166236	0.0976041	0.110053	0.109595	0.148091	0.00739457	0.160514	0.0579461	0.0524985	0.115239	0.190782	0.0873197	0.144491	0.00495963
Mmab	0.0235302	0.0324647	0.0267184	0.0430444	0.0552042	0.0448748	0.0259639	0.0286958	0.0288292	0.0303737	0.0245564	0.0446597	0.00421325	0.00965657	0.00373333	0.0240691	0.0225697	0.0585144	0.0628954	0.104529	0.00350453
Mvk	0.0764996	0.100675	0.0595231	0.111544	0.0958677	0.100974	0.0346853	0.0778359	0.0425498	0.105368	0.0602486	0.0735156	0.0605785	0.0501228	0.00706183	0.0551489	0.0279404	0.128952	0.212161	0.201803	0.251113
Gm13790	0	0	0.00365492	0.00807176	0	0	2.92629e-05	0	0	0	0	0	0	0	0	0.00066079	0	0	0	0	0
Fam222a	0.0113338	0.00464534	0.0422681	0.179596	0.0164295	0.0073981	0.00619774	0.00941876	0.0412951	0.065364	0.0050707	0.0594484	0	0.0112334	0.00293916	0.00381694	0	0.0977245	0.021287	0.0359956	0.00241442
Trpv4	0.0170797	0.00695852	0.0207321	0.00710662	0.032987	0.0910308	0.230167	0.18605	0.00448003	0.00485081	0.0191041	0.0017719	0.00692009	0.0909744	0.158431	0.189257	0.00943628	0.0229005	0.00388634	0	0
Gltp	0.142966	0.171779	0.140141	0.203607	0.31149	0.323732	0.269834	0.365231	0.182779	0.256841	0.234781	0.160147	0.112596	0.395738	0.283969	0.887574	1.07719	0.271997	0.376597	0.677878	0.759221
Tchp	0.0309829	0.0262188	0.0330027	0.0275162	0.0504192	0.0740592	0.0501935	0.0943429	0.0306276	0.0906963	0.0387858	0.0756128	0.0104297	0.0500061	0.099838	0.0190333	0.0278487	0.073821	0.0751303	0.0323358	0.0871484
Git2	0.0834983	0.0664347	0.0878435	0.167768	0.317175	0.388959	0.237422	0.303012	0.167597	0.21658	0.231411	0.230451	0.014856	0.911707	0.938351	0.592831	0.583208	0.294229	0.938473	0.803393	0.305604
4930515G01Rik	0.00561622	0.00867844	0.00427486	0.00528713	0.010979	0	0.00304232	0	0.00838003	0.00566651	0.000829583	0.00146704	0.0187245	0.0081459	0	0.00464577	0	0	0.007349	0.0215344	0
Ankrd13a	0.0883083	0.0571408	0.13649	0.348523	0.26799	0.3068	0.191674	0.199705	0.149547	0.157886	0.157389	0.174761	0.00670576	0.62626	0.456007	0.335217	0.484243	0.220757	0.713081	0.47082	0.0970206
1500011B03Rik	0.549888	0.616467	0.734471	0.895263	0.494495	0.935966	0.26704	0.436253	0.19874	0.228113	0.202224	0.251155	0.161254	0.312842	0.272289	0.178196	0.179939	0.261819	0.316153	0.312135	0.493355
Oasl2	0.0145457	0.0124778	0.0245365	0.0185644	0.0553168	0.217323	0.114438	0.0897118	0.220623	0.114692	0.109814	0.0563799	0	0.500514	0.00552201	0.546778	0.305182	0.0790668	0.0371278	0.0344979	0.343154
Gm13822	0.00161736	0.000244831	0.00096786	0.0121336	0.00743073	0.00615039	0.0024041	0	0.00148844	0	0.00162288	0	0.00584715	0.00187636	0	0.136057	0.0830425	0	0	0.000635773	0
Oasl1	0.0479232	0.0163076	0.127255	0.446852	0.151727	0.0559833	0.0634393	0.0165448	0.141182	0.0241846	0.0511476	0.0138021	0.0104189	0.303983	0.064452	5.05465	1.45191	0.0108172	0.090396	0.0141352	0.028133
2210016L21Rik	0.232313	0.225126	0.179721	0.32256	0.415288	0.632611	0.2957	0.47441	0.329889	0.579294	0.27323	0.717534	0.0689271	0.379092	0.481434	0.145997	0.200013	0.432923	0.240876	0.232839	0.4466
Hnf1aos1	0.00173555	0	0.000173641	0.00146541	0.00553039	0	6.14205e-05	0	0	0	0	0.00329646	0	0	0	0.00148023	0	0	0	0	0
Sppl3	0.107151	0.0811107	0.153521	0.285752	0.237317	0.457384	0.621083	0.485715	0.25958	0.352762	0.301721	0.280021	0.0430513	0.348674	0.431033	0.236581	0.250776	0.272097	0.403288	0.345734	0.355263
Gm10401	0.000357965	0	7.69869e-05	0.000856219	0	0	0	0	0	0.00304678	0.00796544	0	0	0.000852716	0	0.00153951	0.00213447	0	0.00287051	0	0
Acads	0.139484	0.151436	0.115065	0.235628	0.189692	0.41372	0.127598	0.263034	0.0682134	0.177777	0.0985199	0.222105	0.0416194	0.114217	0.0721594	0.119875	0.174669	0.239288	0.240738	0.172045	0.430961
Unc119b	0.0992234	0.0885181	0.114786	0.153199	0.152335	0.168015	0.109187	0.141474	0.157811	0.160893	0.124704	0.0929279	0.0524178	0.489725	0.0355134	0.0475542	0.161927	0.126647	0.241702	0.28495	0.0801362
Mlec	0.710157	0.860986	0.899239	1.30136	0.831978	1.24651	0.473141	0.886971	1.09777	0.949278	0.830737	0.624618	0.323396	0.894727	0.137386	0.423262	0.356054	0.479568	0.516411	0.83422	0.650277
Cabp1	0.0693291	0.0548852	0.137518	0.0197496	0.0340313	0.0433949	0.00381382	0.000486723	0.0140791	0.0105085	0.0164301	0.00376769	0.0615014	0.00827854	0.00232081	0.00979652	0.00309817	0.356678	0.0108557	0.0145288	0.0418913
Pop5	0.681127	0.90584	0.623679	1.19691	1.17265	1.18039	0.275243	0.633073	0.278638	0.375275	0.34758	0.347643	0.323962	0.593669	0.455592	0.323111	0.342496	1.25063	0.820121	0.945407	0.690623
Rnf10	0.593356	0.580341	0.634494	1.2717	0.959328	1.38274	1.09231	1.09256	1.63299	1.32451	1.15415	1.67632	0.27933	1.26451	1.20719	0.520473	0.696791	1.70333	0.894307	0.713124	1.51931
Coq5	0.178734	0.164952	0.141193	0.233594	0.37295	0.422539	0.219956	0.25908	0.301755	0.2742	0.220808	0.324189	0.0143219	0.24597	0.200454	0.215611	0.308144	0.413228	0.401589	0.374317	0.209102
Dynll1	2.41529	2.59672	1.9295	4.62685	4.72764	4.24338	3.27122	4.06414	5.77361	8.38024	5.46439	10.4163	1.46005	7.00591	6.45184	2.35875	2.16534	9.58366	4.15407	2.76238	11.999
Gm13830	0.00590478	0.00455565	0.0118884	0.0222062	0.00955911	0.0304901	0.00619346	0.0174069	0.00386031	0.00367353	0.00483723	0.00144139	0.0143906	0.00654154	0	0.0178273	0	0.00343044	0.00531008	0.0141229	0
Srsf9	0.593739	0.617532	0.523854	1.17318	1.12911	1.23813	1.03517	1.20127	0.830494	0.969885	0.783144	0.961419	0.175545	1.14626	0.893665	0.995895	0.878765	1.30227	0.922195	0.624476	1.48967
Gatc	0.0450189	0.0440136	0.0450096	0.0949535	0.0785824	0.129602	0.0313848	0.0698882	0.0315894	0.0687805	0.0404439	0.0324277	0.0365159	0.0328854	0.0331738	0.0208397	0.00856633	0.0554972	0.0383011	0.0541628	0.246729
Triap1	0.18834	0.205508	0.17889	0.363268	0.330212	0.254211	0.102738	0.249527	0.144866	0.177863	0.136388	0.14273	0.11778	0.215862	0.201188	0.257071	0.213131	0.188336	0.522989	0.471079	0.413889
Cox6a1	0.979475	0.945322	0.968969	2.16818	1.56413	2.66866	1.30576	1.35911	1.4242	1.39881	1.14148	2.3182	0.425177	1.56788	1.33895	1.12439	1.52344	2.40636	1.75596	1.78038	1.92636
Gm42903	0.00162672	0.00196694	0.00215692	0.00306504	0.00147183	0	0.000539258	0.00234502	0.000207745	0	0.00048505	0	0.0128178	0	0	0	0	0.00279102	0	0.0202153	0
Msi1	0.00210859	0.00588975	0.00534078	0.00184649	0.0213178	0.0341535	0.049376	0.0339475	0.0490867	0.0711214	0.0396241	0.0760885	0	0.00230223	0	0.000666683	0.00227015	0.0285575	0	0.00459887	0.0915465
Pla2g1b	0.00245084	0.00111273	0.000865828	0.000551467	0.00192632	0	0	0	0	0	0	0	0	0	0	0.00203099	0	0	0.00160277	0	0
Sirt4	0.0474734	0.0346969	0.0628333	0.145114	0.032422	0.0583726	0.0232759	0.0427675	0.0442346	0.0326101	0.0407792	0.0406459	0.0168357	0.0218795	0.0185793	0.011075	0.00997374	0.0380117	0.0420594	0.017468	0.126192
Pxn	0.185169	0.136058	0.155383	0.440296	0.393856	0.954075	1.46035	0.982476	0.813146	0.438623	0.898579	0.324822	0.0678081	1.90413	2.24879	0.915215	1.0293	0.915519	0.316722	0.314882	0.849492
Gm13840	8.47215e-05	0	0.00297542	0.00231929	0	0	0.000326258	0	0	0	0	0	0	0.00457349	0	0.00359327	0.00297619	0	0.012361	0	0
Rplp0	13.1864	14.009	13.4292	35.2326	31.7249	18.094	25.0683	21.3559	24.0831	22.1868	23.9424	16.6593	8.35008	16.9994	17.7914	18.7591	41.4967	14.9739	29.8552	42.1037	13.262
Gcn1	0.0200369	0.00719571	0.0974584	0.2226	0.0764818	0.027461	0.0365177	0.0214826	0.0531542	0.0538956	0.0632309	0.0340468	0	0.0440339	0.089966	0.0881959	0.0602981	0.0242938	0.0637944	0.130601	0.495236
