## Supplementary material for "A single cell atlas of the mouse seminal vesicle": Table S2 (part 2 of 3)

### Sheet: SVallout (continued)
	Secretory.1	Secretory.2	Secretory.3	Secretory.4_prostate-like	Doublets/contaminated_1	Doublets/contaminated_2	Basal_1	Basal_2	Meso_1	Meso_2	Fibroblast_mesoderm.3	Fibroblast(Lum-)_mesoderm.4	Epithelial_mesoderm.5	Endothelial.1	Endothelial.2	Macrophage	Dendritic_cells	Pericytes	T_Gzma_pos	T_Gzma_neg	Schwann
1110006O24Rik	0.0121653	0.0176447	0.0225427	0.0258551	0.0164961	0.0180912	0.0107447	0.0199111	0.00624833	0.00348625	0.00718719	0.00714273	0.0142029	0.00563005	0	0.0137655	0.0319278	0.00635537	0.0145033	0.0139249	0
Rab35	0.0661464	0.0476885	0.0843528	0.161241	0.207409	0.295346	0.449781	0.338815	0.189467	0.231686	0.224647	0.197676	0.00946391	0.49094	0.555552	0.197077	0.166222	0.319693	0.453872	0.368793	0.233187
Bicdl1	0.0505489	0.0412024	0.0423583	0.0366406	0.0275901	0.0382279	0.0105811	0.00332969	0.00564785	0.00763386	0.0284162	0.0194442	0.00534985	0.00373789	0.000743068	0.0158547	0.0113137	0.0101507	0.0447849	0.0639407	0.239649
Cit	0.00685322	0.00408563	0.00450815	0.00167334	0.0102721	0.00259061	0.00605979	0.00758158	0.0124862	0.00655687	0.0040291	0.0536962	0	0.199704	0.0340064	0.0259101	0.021419	0.000732439	0.00578717	0.14613	0.00368703
Prkab1	0.138408	0.132345	0.150111	0.669492	0.23336	0.42874	0.291614	0.266877	0.142288	0.109514	0.0740802	0.130575	0.0144673	0.854288	0.379156	0.140805	0.112156	0.118456	0.395528	0.191877	0.187584
Ccdc60	0.0105306	0.00954726	0.00448856	0	0.00894825	0.00840517	0.00298748	0.0123295	0.00523118	0.00498057	0.00060852	0.0392476	0	0.000488277	0	0	0.00271049	0	0	0.00661789	0
4930562A09Rik	0	0.000218132	0.000298878	0	0	0.00510938	0.0082729	0.00841672	0.00214369	0	0.00221821	0.00248868	0	0	0	0	0	0	0	0	0
Hspb8	0.201579	0.0686871	0.146376	0.206755	0.392551	0.921219	1.33167	1.00805	2.7292	2.37167	1.06694	4.3932	0.0868414	0.519529	0.144608	0.0651865	0.0966354	0.698231	0.080684	0.0541041	0.18539
Srrm4	0.00121851	0.000204066	0.00217272	0.00121783	0.00605811	0.00510934	0.0193934	0.0257771	0.0136587	0.0217282	0.00750959	0.00699131	0.0256283	0	0	0.00133155	0.00232626	0	0	0	0.0684545
Suds3	0.346445	0.302663	0.311785	0.694819	0.447619	0.579746	0.360358	0.426857	0.471623	0.577494	0.370081	0.607294	0.122144	0.360111	0.370569	0.277297	0.39663	0.568981	0.903372	0.646922	0.417436
9530046B11Rik	0.00124558	0.0002738	0.00179901	0.0033844	0	0	0	0	0	0.00117127	0	0	0	0	0	0.00542281	0	0.00190253	0	0	0
Taok3	0.0607684	0.0213188	0.0418869	0.264643	0.213126	0.95321	0.0951394	0.141057	0.267111	0.263159	0.24983	0.329249	0.00815758	0.113384	0.107831	0.594927	0.6296	0.410535	0.174147	0.309739	0.408184
Pebp1	5.01642	4.69325	5.87376	3.72322	4.33343	5.19271	3.8031	4.8196	3.65872	4.02509	2.77895	5.27236	0.859677	2.02719	1.97835	1.38654	1.44964	3.8599	2.17489	2.2096	2.54548
BC051077	0.000800251	0.000629085	0.00136786	0.000603365	0	0	0.00170215	0	0.000219598	0.00533784	0.00280103	0	0	0	0	0.00120361	0	0.000802109	0	0.0112972	0
Gm10399	0.00684093	0.00222275	0.0200576	0.017487	0.0142119	0.0058628	0.0109033	0.00123689	0.0133697	0.0138801	0.0095531	0.0202321	0.00252716	0.0298505	0.0424116	0.00143576	0.0138524	0.00243305	0.00277336	0.00407408	0.0560755
Vsig10	0.0723658	0.0456001	0.11386	0.0962802	0.0989355	0.369952	0.12331	0.0681529	0.0858552	0.123138	0.0711775	0.121107	0.0169745	0.146028	0.102426	0.0323906	0.0854748	0.116987	0.051434	0.0137105	0
Wsb2	0.276212	0.19329	0.254473	0.446235	0.363211	0.613334	0.605815	0.247424	0.439996	0.34338	0.346952	0.449811	0.118261	0.892967	0.671447	0.289641	0.357153	0.367999	0.171147	0.102606	0.688668
Rfc5	0.0442893	0.0457105	0.0657534	0.033114	0.117369	0.120001	0.059819	0.121455	0.0373647	0.0515986	0.0270442	0.0391351	0.0371885	0.0253364	0.0323119	0.0478225	0.0348416	0.0746773	0.127979	0.0887972	0
Gm15728	0.00610956	0.00543172	0.00696731	0.00169362	0.0225183	0.00524155	0.00956496	0	0.0274377	0.0127775	0.0123219	0.0126187	0	0.0213918	0.00200168	0.00832134	0.00270499	0.0228036	0.00273082	0.00577579	0.0359724
Ksr2	0.00976954	0.00797004	0.0133024	0.00385678	0.0062948	0.00262667	0.00065989	0	0.00183734	0.00195064	0.00047918	0	0	0.000426413	0	0.00400708	0	0	0.000652426	0	0.00127261
Nos1	0.00059845	0.00359068	0.000858292	0	0.0290114	0	0.000143403	0	0.00177491	0.00130226	0	0.00222597	0	0	0	0	0	0.00402921	0	0	0.0914992
Fbxo21	0.0198932	0.00613445	0.0354548	0.12567	0.0927811	0.424341	0.0553873	0.113648	0.0576493	0.112603	0.0758225	0.160547	0	0.10458	0.0717073	0.0272231	0.0515193	0.222973	0.342237	0.291347	0.0631562
Tesc	0.0382868	0.0199877	0.00378579	0.050361	0.4112	0.663354	0.00303946	0.00230412	0.00892671	0.0163299	0.0206559	0.00447867	0	0.0111231	0.00580679	0.00173505	0.00521456	1.15572	0.208975	0.26516	0.0334722
Fbxw8	0.0625895	0.06057	0.108072	0.124836	0.104972	0.209911	0.132612	0.177822	0.166497	0.207374	0.192974	0.166101	0.0178714	0.140055	0.158807	0.0630586	0.0509732	0.189062	0.121852	0.167193	0.144349
Hrk	0.000494694	0	0	0.000395756	0	0	0.00195305	0.00597372	0.0016352	0	0.00130631	0	0	0	0	0.00170105	0	0.00627425	0.000856744	0.0196936	0.00350453
Rnft2	0.00594511	0.0088946	0.00375126	0.00243696	0.00273385	0.00551549	0.00999048	0	0.00699317	0.00600756	0.00619928	0.00970982	0.00111102	0.000533932	0	0	0.00352423	0.0101002	0	0	0.00127261
2410131K14Rik	0.0772516	0.0556655	0.0591678	0.129886	0.111935	0.15875	0.0862165	0.0959903	0.102339	0.156438	0.0499974	0.0830211	0.0255251	0.0500543	0.0130616	0.0801529	0.0440098	0.190306	0.115463	0.17719	0.263729
Med13l	0.139596	0.0952828	0.116665	0.19983	0.37543	0.49798	0.889031	0.596712	0.824654	0.596955	0.677481	0.590706	0.0474256	0.984325	0.585452	0.551798	0.912023	0.682003	0.332066	0.447824	0.38885
Gm43342	0.00470862	0.000798506	0.00391491	0.0717777	0	0.00339997	0.000539602	0	0	0	0	0	0	0	0.000743068	0.000719056	0	0	0	0.00393617	0
Tbx3os1	0.0840012	0.069036	0.10759	0.26453	0.0329908	0.0527903	0.168237	0.209854	0.0420337	0.05259	0.0129046	0.0516513	0.0250571	0.0118341	0.00860088	0.0169925	0	0.46713	0.0127895	0.0299932	0.0123617
Gm16063	0.0346078	0.0314136	0.0609596	0.230969	0.00134833	0.00408688	0.0024014	0.000581394	0.00271423	0.00415652	0.00227623	0.00313378	0.0152006	0.00123618	0.00255358	0.00720226	0.00654952	0	0.000903489	0.00149909	0
Gm16064	0.000931153	0.00320959	0.00143223	0.00209775	0	0	0.000102434	0.00420904	0.00152219	0	0	0	0	0	0	0.000348471	0	0	0.00160277	0.000630454	0
Tbx3	0.410751	0.324228	0.781222	1.92974	0.373726	0.736637	0.410247	1.01592	2.90731	2.03811	0.603485	1.65111	0.235172	0.324371	0.0643404	0.104441	0.0878091	1.74131	0.144964	0.0367813	0.505376
Tbx3os2	0.0693667	0.0766847	0.110721	0.134819	0.025619	0.0306681	0.0248679	0.0499899	0.004471	0.00856106	0.00925547	0.00314582	0.0722878	0.000916977	0.0387605	0.00554025	0	0.00354042	0.0016046	0.002137	0.00312265
Tbx5	7.16462e-05	0.00010983	0	0	0	0	0.000962008	0	0.00361156	0.00406406	0.00182572	0.00390589	0	0.00169409	0	0.000698253	0	0.00134144	0.00124944	0	0
Rbm19	0.0257375	0.0393325	0.0278323	0.0682614	0.0658103	0.118212	0.0638605	0.0379981	0.0923233	0.101729	0.0617093	0.0633541	0.00150383	0.11164	0.219421	0.0931347	0.0995363	0.0919712	0.0330015	0.204008	0.13466
Sdsl	0.0215287	0.0161431	0.0186467	0.0206887	0.00721108	0.113818	0.0194966	0.0144761	0.00431233	0.00359085	0.00733966	0.0200974	0.00916921	0.00032785	0.00102297	0.00420685	0	0.0106373	0	0	0.00254521
Gm15690	0.000853828	0.000605868	0.00372076	0.00173122	0	0.00626425	0.00455997	0.00415055	0.00515058	0	0.00339314	0.0135537	0.0250436	0.00574629	0	0.00408977	0.00132024	0.00698765	0	0	0
Plbd2	0.138632	0.113937	0.130068	0.167743	0.291765	0.406794	0.494967	0.651221	0.458465	0.540998	0.644381	0.480064	0.0816799	0.327227	0.368949	0.566975	0.30954	0.345949	0.103478	0.190158	0.128709
Slc8b1	0.010683	0.00546445	0.0283275	0.0558312	0.0265143	0.0571333	0.0180959	0.0233237	0.0436266	0.0788047	0.108353	0.0812987	0.0134416	0.0482086	0.169251	0.373062	0.386612	0.0752628	0.0621152	0.0163703	0.073453
Tpcn1	0.0969069	0.0732987	0.0633495	0.0717663	0.109553	0.0654393	0.0394357	0.0904824	0.0991564	0.0997293	0.15788	0.0656935	0.00371421	0.0786629	0.470257	0.168493	0.137679	0.134203	0.0276331	0.067509	0.050947
Iqcd	0.118518	0.0640902	0.0207554	0.0086941	0.0166017	0.0135785	0.00168335	0.00373001	0.000476082	0.00701086	0.00507502	0.0134834	0	0.0065299	0.00936645	0.00758781	0	0.00663386	0.0044982	0.0023517	0.00312265
Rita1	0.0386397	0.0332005	0.0254231	0.0336746	0.0405525	0.0613831	0.0370201	0.0768728	0.0252645	0.0642228	0.0654705	0.0523952	0.0163959	0.0395809	0.0135156	0.0192278	0.0198411	0.0332411	0.0277045	0.0236302	0.00127261
Ddx54	0.202032	0.149804	0.21877	0.459593	0.640503	0.820329	0.411304	0.356913	0.315052	0.280971	0.262709	0.243216	0.0477306	0.665966	0.600476	0.359343	0.413925	0.419203	0.553898	0.519104	0.507665
Gm43579	0.00185838	0.00150139	0.000119833	0	0.00221167	0	0.0029604	0	0	0	0	0	0	0.00278408	0	0	0	0.00275493	0.0134282	0	0
Rasal1	0.0191337	0.0151966	0.0709318	0.0101446	0.00980961	0.0534357	0.000957083	0	0.000901159	0.000470486	0.0125342	0.0031457	0.00402713	0.0230141	0.0188546	0.0024346	0.00269724	0.00190253	0.0160061	0.00649286	0
Dtx1	0.00739115	0.00256426	0.00245513	0.000621449	0.165941	0	0.0038832	0.00178537	0.0364461	0.0814264	0.00788443	0.157226	0	0.00834411	1.25882	0.00570398	0	0.012972	0.0710201	0.035485	0
Oas2	0.00201906	0	0.000665217	0	0	0	0.000538551	0	0.0113359	0.00475201	0.00378694	0	0	0.0281531	0	0.0716263	0.00116482	0	0	0	0
Oas3	0	0	0.00014073	0	0.000812039	0	0.00159012	0	0.000556307	0.000432541	0	0	0	8.45668e-05	0	0.0470731	0.0428738	0	0.00468121	0.0217255	0
Oas1c	0.00874315	0.00606273	0.00702724	0.0178456	0.0132029	0.0394594	0.0116486	0.0488806	0.00123178	0.00678649	0.00184646	0.0136162	0.00551664	0.0335964	0.00774849	0.014487	0.00671527	0.00449984	0.0185603	0	0.00127261
Oas1g	0.00227865	0.000359555	0.00162383	0.00125313	0	0.00300501	0.00269002	0.00316878	0.0009957	0.00374997	0.00120021	0	0	0.00667043	0	0.0359804	0.00393232	0	0	0	0
Oas1a	0.00574137	0.00133661	0.00735995	0.00172858	0.0191187	0.0231226	0.0112456	0.00901484	0.0180432	0.0141591	0.016394	0.00521348	0	0.0792548	0.00688359	0.195202	0.0829239	0.00631481	0.0138302	0.035571	0
Ptpn11	0.248785	0.192125	0.271134	0.58381	0.494763	1.13159	0.988293	0.684676	0.903365	0.761304	0.607171	1.16769	0.13709	0.646686	0.716135	0.288029	0.432144	0.913065	0.410652	0.516732	0.472606
Rpl6	8.42659	7.98651	8.82887	24.7364	18.9868	14.7246	16.8293	17.4797	19.0141	18.7186	19.1846	13.9945	5.33701	16.2308	16.1057	13.3018	23.8161	10.6381	23.1655	25.5159	10.445
Hectd4	0.0597793	0.058839	0.152075	0.194045	0.0743305	0.150746	0.09605	0.119323	0.144306	0.143837	0.129899	0.162877	0.00852096	0.221907	0.301871	0.081411	0.032537	0.140052	0.124276	0.0994561	0.366056
Trafd1	0.0625199	0.0397798	0.0979861	0.332059	0.205948	0.325437	0.649441	0.478058	0.347	0.271789	0.324843	0.284765	0.00928086	0.757122	0.0821613	0.696504	0.641127	0.435484	0.387424	0.350519	0.261262
Gm42918	0.00133381	0.00549445	0.00230389	0.00744614	0	0.013291	0.00275193	0	0.00561864	0.00147061	0.00135948	0.0127221	0	0.0113299	0.0318494	0.0115971	0.00310378	0.0114651	0	0	0
Naa25	0.0473771	0.0408299	0.0758752	0.163891	0.082037	0.152511	0.183068	0.126514	0.206961	0.0863744	0.181375	0.124198	0.000228344	0.148564	0.0967368	0.0494814	0.108087	0.221491	0.0674322	0.0869549	0.00623224
Erp29	1.56052	1.48749	1.38487	3.2169	1.93806	1.78702	1.54872	2.28823	1.39189	1.68433	1.69798	1.42909	0.887126	1.11548	0.728055	2.415	2.91104	1.31196	0.907523	0.971825	1.56408
Tmem116	0.0198002	0.0113845	0.0266688	0.0135756	0.0229648	0.00550038	0.00374795	0.0146895	0.00288676	0.00371025	0.0040961	0.00589625	0.0039443	0	0	0.0169024	0.00404347	0.00331107	0.0087581	0.00995111	0.00312265
Adam1a	0.000691437	6.04446e-05	8.72747e-05	0.00152913	0	0	0.000226526	0.00201462	0.00291203	0.00442871	0.00474921	0.00137571	0	0.00355337	0	0.000893693	0.00347826	0.00835057	0	0.00522913	0
Mapkapk5	0.0104879	0.0057342	0.0129417	0.0460216	0.0205568	0.0182578	0.0244575	0.0456635	0.0292109	0.0413397	0.0253477	0.0176452	0.00887016	0.0461566	0.123166	0.0426978	0.0252082	0.0231229	0.0157516	0.072584	0.0787926
Aldh2	0.836646	0.905666	0.605339	2.57396	2.40511	7.22394	2.67349	2.6783	4.13907	4.43517	2.67143	3.01979	0.345018	1.53475	1.39397	1.28838	0.644485	1.80259	0.305239	0.188326	1.66337
Acad12	0.0134912	0.0135139	0.0115802	0.0570302	0.0296371	0.0504776	0.00630088	0.0344238	0.00486788	0.00982975	0.000586208	0.00910647	0.0069752	0.0207441	0.00373333	0.0138382	0.00794045	0.0123945	0.00381641	0.00550248	0.0723344
Acad10	0.0223056	0.0182025	0.0201187	0.0823587	0.0262879	0.0968976	0.0415608	0.0484041	0.0135333	0.0148623	0.0182231	0.0087618	0.00239879	0.0258423	0.0748275	0.00980337	0.0166141	0.00781235	0.0289838	0.0163931	0
Brap	0.134551	0.139309	0.131346	0.347605	0.215935	0.363185	0.264518	0.333319	0.177616	0.15064	0.143981	0.123712	0.0171164	0.211317	0.452312	0.195342	0.14086	0.175108	0.566563	0.479392	0.241225
Atxn2	0.203387	0.154326	0.162938	0.329642	0.268539	0.758285	0.470663	0.449362	0.411085	0.520688	0.288815	0.545815	0.04746	0.2934	0.470063	0.177673	0.145245	0.361518	0.232084	0.173055	0.671169
Sh2b3	0.0282959	0.0199979	0.0255552	0.0561877	0.151283	0.104871	0.12862	0.219699	0.184665	0.143608	0.11754	0.129732	0.0269733	0.703338	0.377256	0.225546	0.281323	0.598187	0.261984	0.157428	0.0964661
Pheta1	0.00463321	0.00589863	0.0367363	0.0668342	0.0131044	0.0226884	0.00653905	0.00362087	0.00895507	0.00867387	0.0269917	0.0156851	0.00482995	0.00675008	0.0207615	0.0133086	0.0042754	0.00613632	0.00846132	0.0395134	0.0250379
Cux2	0.0187678	0.018208	0.056282	0.084621	0.0324496	0.118651	0.00432805	0.00408437	0.0536117	0.0826095	0.00611144	0.0436259	0	0.0047904	0.0015989	0.00450033	0.00262501	0.0754556	0.00259467	0.00224215	0.00368703
Myl2	9.96255e-05	0	0.000677383	0	0	0	0.000647805	0	0.00206904	0	0.00287115	0.00133968	0	0	0	0.0174595	0	0	0	0.00291408	0
Ccdc63	0.000407762	0.00849701	0.00350688	0.000400252	0	0	0.000422469	0	0.00127932	0.00124778	0.000739359	0.00264981	0	0.00606124	0	0.00649528	0	0	0	0	0
Ppp1cc	0.668721	0.699343	0.849905	1.0599	1.36736	1.76308	0.892824	1.11744	2.56351	2.39495	1.12363	1.10177	0.615712	2.26202	1.20696	1.10897	0.583166	0.758627	3.44915	7.10808	1.14069
Hvcn1	0.0128571	0.0221259	0.00862201	0.00313642	0.463755	0.209296	0.016705	0.0326063	0.0161183	0.0439836	0.0344877	0.0106887	0	0.00206557	0.0598729	0.329594	0.0651968	0.00815207	0.162225	0.0764317	0.0672689
Tctn1	0.0346547	0.0307377	0.0501862	0.0208626	0.0382463	0.0636564	0.0510999	0.0609799	0.0627117	0.0504997	0.0521271	0.0273245	0.029796	0.0283714	0.0456179	0.0372839	0.0673858	0.0152337	0.00973633	0.00086162	0.0201537
Pptc7	0.0863673	0.0791238	0.0608478	0.0791583	0.100768	0.237717	0.10216	0.0947248	0.112075	0.0967427	0.14133	0.150996	0.00618257	0.249013	0.350783	0.0522438	0.189629	0.206766	0.186443	0.174801	0.0420711
Rad9b	0.0187418	0.0159458	0.0309736	0.0075487	0.0629737	0.0382829	0.0309379	0.0602365	0.0216625	0.0193369	0.0172265	0.0109934	0	0.00653264	0.0106646	0.0224616	0.00168883	0.0246771	0.00499735	0.0291049	0
Vps29	0.566535	0.587061	0.405994	0.779839	0.85733	1.16596	0.858863	0.846247	0.773842	0.788129	0.771874	1.02317	0.276575	1.13636	1.12118	0.908712	0.890805	1.02447	0.945146	1.0473	1.32709
Fam216a	0.0977846	0.0790812	0.06036	0.0821389	0.121977	0.152923	0.0800963	0.113713	0.107419	0.147851	0.104815	0.18098	0.0388253	0.104342	0.0322573	0.0183028	0.0404111	0.157681	0.128722	0.122393	0.101217
Gpn3	0.0672358	0.067873	0.0976614	0.124341	0.164989	0.124717	0.0816849	0.161445	0.159733	0.203825	0.161716	0.165508	0.0151107	0.142596	0.224671	0.0649481	0.0884964	0.20867	0.499227	0.581101	0.313213
Arpc3	1.64794	1.69347	1.18995	2.00644	3.70631	3.37059	3.28396	2.98771	4.26763	2.54141	4.18577	2.73142	0.755938	8.48768	5.11673	5.73366	7.46323	6.96596	8.41567	12.2055	2.34305
Gm42829	0.000191679	0	0.00026765	0.00295762	0.00126934	0.00270036	0.0015052	0.000476514	0.00878295	0.00506709	0.0113335	0.00195018	0	0.00368528	0.00768423	0.015959	0.00474836	0.00315928	0.0130745	0.0163452	0
Anapc7	0.155149	0.122939	0.12254	0.282314	0.208493	0.524444	0.67364	0.326734	0.242454	0.210861	0.22842	0.271141	0.022286	0.302829	0.225695	0.148276	0.0637482	0.437044	0.200264	0.184179	0.201212
Atp2a2	1.20144	0.761852	1.21603	3.27428	1.32552	1.85827	1.81097	1.39477	3.33174	2.77425	3.34721	6.89939	0.456453	1.54612	1.7984	0.878756	0.577082	4.8144	0.821392	1.07232	1.23643
Ift81	0.0836417	0.0558425	0.0508475	0.110503	0.111432	0.111456	0.064635	0.131648	0.119088	0.175339	0.126225	0.235522	0.00544055	0.0541115	0.056136	0.0400882	0.0134269	0.123491	0.0171777	0.0113087	0.0726732
Gm43301	0.00138635	0.00116402	0.000489942	0	0	0	0.000225174	0	0.00146832	0	0	0.000979238	0	0	0	0	0	0	0	0	0
P2rx7	0.0354399	0.0158159	0.0169526	0.0708342	0.0495272	0.0897904	0.0596495	0.0596962	0.0403294	0.0510048	0.0776637	0.0357686	0.00697778	0.089692	0.0553714	0.64332	0.142092	0.0335145	0.175163	0.372683	0.149432
P2rx4	0.130503	0.0810131	0.179673	0.637998	0.227681	0.289822	0.207746	0.196469	0.100775	0.160563	0.18801	0.0698525	0.0669245	0.129459	0.32489	0.944402	0.494838	0.20314	0.121504	0.205499	0.0851836
Camkk2	0.0332344	0.0233939	0.0695011	0.0541537	0.107664	0.0558408	0.16034	0.218479	0.145723	0.137453	0.155076	0.117706	0.00757559	0.155743	0.101577	0.121749	0.262456	0.12359	0.0628741	0.0579649	0.315109
Anapc5	0.252215	0.230845	0.264263	0.488071	0.775748	0.835707	0.99273	1.05713	1.05481	1.15508	1.03297	1.03973	0.17015	1.06515	1.25705	0.456486	0.484257	1.2406	0.607082	0.561232	1.32267
Rnf34	0.173272	0.146705	0.083497	0.176172	0.286792	0.308832	0.144884	0.0989354	0.177355	0.212414	0.0827716	0.510134	0.0223921	0.172576	0.188581	0.241688	0.148969	0.27178	0.237515	0.178394	0.182501
Kdm2b	0.0648326	0.0708364	0.0604417	0.062122	0.41794	0.117542	0.16723	0.24171	0.0808032	0.100346	0.131059	0.118031	0.00948323	0.121291	0.135777	0.229864	0.555021	0.0784592	1.02076	1.67965	0.156313
A930024E05Rik	0.00338159	0.0022441	0.00288964	0.0124604	0.00729375	0.0029426	0.00255033	0	0.00220129	0.0073625	0	0.00206305	0.00439734	0.000883349	0	0.00756702	0.0160949	0	0.123252	0.073114	0
Gm2479	0.00115192	0.0008147	0.00128726	0	0.00112044	0.0070068	0	0.0159378	0	0	0.00324061	0	0	0	0	0.000899871	0	0	0	0	0
Orai1	0.135978	0.113076	0.103718	0.26068	0.44717	0.227594	0.0863729	0.0853439	0.611115	0.367246	0.2029	0.829688	0.0564493	2.35204	0.34068	0.399705	0.828254	0.353398	1.94858	2.17744	0.531622
Morn3	0.0151676	0.0133055	0.00051791	0	0.0127364	0.00840517	0.00101895	0.0133786	0.0047746	0	0.000818608	0.0030762	0.00174275	0.00121583	0	0.00248253	0	0	0	0	0
Tmem120b	0.0599498	0.040908	0.0955977	0.0801869	0.0393347	0.0277509	0.016997	0.0154619	0.0656797	0.0549115	0.0854372	0.0679741	0.0147402	0.0591986	0.118795	0.0706442	0.132165	0.0171629	0.0750799	0.0204234	0.0309898
Rhof	0.0169902	0.00491979	0.00437466	0.00676218	0.510632	0.0035036	0.00461098	0	0.0246527	0.024652	0.0482664	0.0186598	0	0.00572827	0.0169903	0.0473214	0.908309	0.00903403	0.917343	0.911487	0.00127261
AI480526	0.0343307	0.0452091	0.0834388	0.0627553	0.055216	0.0582501	0.0216541	0.0550139	0.0215892	0.0477556	0.014394	0.0456603	0.00163849	0.0347296	0.0094739	0.0360501	0.0315937	0.0297179	0.0820844	0.0976614	0.0729947
Gm38102	0.00553631	0.00328614	0.021513	0.0167299	0.000772199	0.00377057	0.0010456	0	0.000656664	0.00446343	0	0	0	0	0	0.00461984	0.00493522	0	0.0226299	0.00507693	0
4932422M17Rik	0.017388	0.0160615	0.0595973	0.0281385	0.0387517	0.00238304	0.00519504	0.00166176	0.0199829	0.013071	0.0161891	0.0109239	0.00800453	0.0209439	0.0189468	0.0299625	0.0138775	0.005491	0.0927976	0.0884572	0
Setd1b	0.0822773	0.0688175	0.105524	0.1828	0.137986	0.142552	0.126255	0.183108	0.181335	0.25179	0.137194	0.189159	0.0084194	0.205569	0.200718	0.203232	0.20826	0.137608	0.488352	0.491057	0.287307
Psmd9	0.253086	0.25237	0.21958	0.25812	0.572772	0.46222	0.407919	0.467052	0.558964	0.713406	0.367053	0.48165	0.095743	0.265975	0.645926	0.230458	0.231142	0.418927	0.457301	0.573167	0.25255
Gm43409	0.00151461	0	8.83846e-05	0	0	0	0.00192402	0	0.000368357	0.0044476	0	0.00104618	0	0	0	0.00595588	0.00393701	0	0	0.00642632	0
Wdr66	0.0203169	0.000803579	0.000552324	0.011565	0.0235353	0	0.0041694	0.00468595	0.0250343	0.0404125	0.0187159	0.00350562	0	0.002134	0	0.00122433	0	0.00505839	0.00595072	0.00470158	0
Gm15860	0.0163265	0.0229667	0.0240059	0.0787817	0.0276919	0.0209217	0.0149907	0.00641135	0.00728788	0.0117236	0.00156893	0.0115403	0.0115234	0.000533932	0	0.00546382	0.00241692	0.00837341	0.00230085	0.0216438	0
Bcl7a	0.0801374	0.0664022	0.0708886	0.126185	0.136788	0.15401	0.119468	0.272625	0.0605058	0.128256	0.0676309	0.055802	0.000228344	0.0363345	0.039768	0.0412635	0	0.149252	0.0570354	0.0510508	0.251269
Gm15747	0.000171687	0.000789053	0.000324756	0	0.00388135	0	0.00177936	0	0	0.000643734	0.000363065	0	0.0149796	0	0	0.00724162	0	0.00251711	0.0104025	0	0
Mlxip	0.0886052	0.0713563	0.119506	0.125066	0.228374	0.38737	0.32711	0.338048	0.263711	0.269879	0.188908	0.3524	0.0275239	0.239161	0.131106	0.136237	0.0813361	0.226078	0.631822	0.232476	0.139328
Gm43813	0.000437814	0	0.00283081	0.010276	0.0132139	0	0.00375462	0.00142483	0.00127056	0.00657387	0.00551174	0.00848968	0	0.00616424	0.00759285	0.0487316	0.0494458	0.00994877	0.0536645	0.0691429	0
Il31	0	0.00251406	0	0	0	0	0	0	0.00205502	0	0	0	0	0.00460281	0	0	0	0.00571151	0	0	0
Lrrc43	0.000561648	0.00206767	0.000448242	0	0.00130118	0	0	0	0.00122366	0	0	0	0	0.000817794	0	0	0	0	0	0	0
Diablo	0.123132	0.114159	0.0804978	0.145574	0.271621	0.398026	0.249613	0.280948	0.231271	0.303839	0.230757	0.375806	0.0490205	0.281133	0.117748	0.155764	0.17114	0.416088	0.279893	0.186939	0.441248
Gm49027	0.000599619	0	7.93826e-05	0.0129769	0	0	0	0	0.00170061	0	0	0	0	0.000470296	0	0.00114149	0	0	0.000873958	0	0
Vps33a	0.0595159	0.0499694	0.0601407	0.087683	0.0662261	0.174473	0.0537457	0.0803769	0.0439881	0.0694547	0.0440449	0.0506739	0.00872932	0.070331	0.11359	0.140939	0.0599001	0.107146	0.102417	0.0563058	0.144365
Clip1	0.193709	0.152772	0.271955	0.64704	0.248061	0.687886	0.372211	0.459704	0.726419	0.635413	0.612465	0.696548	0.0641435	1.07046	0.131047	0.337937	0.394205	0.849091	0.445206	0.650566	0.80987
Zcchc8	0.0703868	0.0654748	0.105278	0.210647	0.159895	0.280947	0.111593	0.155306	0.153714	0.181532	0.140563	0.154127	0.00111102	0.149129	0.158952	0.154979	0.118638	0.156616	0.227534	0.247792	0.114597
Rsrc2	0.443686	0.350694	0.438943	0.742924	1.17464	1.39592	1.24545	1.54293	1.36398	1.60539	0.97942	1.26981	0.189834	1.81154	1.54106	0.940278	1.23533	1.6784	1.82812	1.45636	1.29162
Kntc1	0.00890242	0.00465886	0.013713	0.00824206	0.0126247	0.00031762	0.00662303	0.000730879	0.00938684	0.0210229	0.0114778	0.042902	0.00505749	0.00463887	0.00487454	0.00769029	0.0508113	0.00330917	0.00170337	0.0048868	0
Hcar2	0.0123662	0.0112594	0.0103985	0.0768043	0.0634672	0.310304	0.241572	0.251396	0.00430755	0.00200451	0.0127785	0.00635127	0	0.00274592	0	0.322781	0.184017	0.0108215	0.000281924	0.00826445	0
Hcar1	0.00333361	0.00103033	0.00833654	0.000967845	0	0	0.000137695	0.0110171	0	0.000625038	0	0.00379455	0	0.00509358	0.00856969	0	0	0.000907777	0	0	0
Denr	0.476633	0.427928	0.483575	1.50289	0.617412	0.956929	0.989647	0.633264	0.539317	0.58597	0.556278	0.533781	0.259317	0.497721	0.584745	0.863403	0.745015	0.291424	0.756697	0.687659	0.660039
Ccdc62	0.0164501	0.0111107	0.0410438	0.110574	0.0320028	0.0296169	0.0168932	0.0135821	0.0192961	0.0195094	0.0329033	0.0241211	0.00304003	0.0231388	0.000393771	0.0221866	0.0163931	0.0239441	0.0123217	0.0189733	0.075789
Hip1r	0.346904	0.528015	0.309543	0.31251	0.571726	0.621047	0.29108	0.268798	0.0482943	0.0495195	0.0622015	0.0814728	0.0406033	0.402666	0.105546	0.0325761	0.0412386	0.0603195	0.749411	0.56117	0.131139
Vps37b	0.728105	0.49324	0.587646	0.727853	1.33875	2.0615	0.885276	0.344591	0.325805	0.264157	0.30027	0.320589	0.0986062	0.478745	0.298308	0.523724	1.65121	4.95364	10.5494	12.3	0.574971
Gm34086	0.000255621	0	0.00390655	0	0	0	0	0	0.000179424	0	0	0	0	0	0	0	0	0	0.0181094	0.0213462	0
Gm43661	0.00618007	0.00175286	0.0638483	0.0113952	0	0	0.000857918	0	0	0	0.000860765	0	0	0	0	0	0	0	0.0107383	0	0
Abcb9	0.0488666	0.144452	0.038304	0.0363991	0.0746048	0.0239181	0.031497	0.0390635	0.00654132	0.0217267	0.0210569	0.0266209	0	0.0176331	0.0145057	0.0185981	0.0418976	0.0457754	0.319034	0.200522	0
Gm16001	0.00176313	0.00475689	0.00579184	0.00318907	0	0.000668999	0.000875992	0.00677741	0	0.00180478	0	0.00333236	0	0	0	0.00583794	0	0	0.0112624	0.0234552	0
Ogfod2	0.101153	0.0938255	0.124978	0.199404	0.0841987	0.122446	0.0451904	0.109593	0.0571182	0.118916	0.0900066	0.0641068	0.0554492	0.0531855	0.0642618	0.0236314	0.072855	0.0685651	0.086556	0.131264	0.040233
Arl6ip4	0.384197	0.409842	0.457714	0.817035	0.479442	0.611462	0.437258	0.598475	0.389506	0.585496	0.302571	0.76545	0.207419	0.302889	0.456967	0.247869	0.259971	0.502349	0.582707	0.300588	0.617621
Pitpnm2	0.0411487	0.0183657	0.064876	0.0416887	0.0824745	0.0359767	0.0928983	0.168856	0.136292	0.16277	0.127674	0.218711	0.0183161	0.626719	0.103566	0.0134487	0.0227926	0.242275	0.0873242	0.0698246	0.121419
Mphosph9	0.0249293	0.0139397	0.0183803	0.0305893	0.0674041	0.0502315	0.0267812	0.0445552	0.0409779	0.0593423	0.0222879	0.072133	0	0.0838586	0.0181462	0.0244887	0.0239736	0.0341139	0.216725	0.0967867	0.0326273
2810006K23Rik	0.0352231	0.044238	0.0377199	0.0555735	0.0432491	0.0365725	0.0174858	0.0628725	0.0181134	0.0630211	0.0352525	0.051654	0.010396	0.0373358	0.0517628	0.0265094	0.0387123	0.0359039	0.0746785	0.0349596	0.429014
Cdk2ap1	0.124287	0.128313	0.11317	0.199633	0.19338	0.142899	0.302521	0.249541	0.315207	0.360527	0.251784	0.242151	0.0594274	0.248427	0.35859	0.117651	0.204448	0.234767	0.30918	0.211019	0.194599
Sbno1	0.308568	0.214839	0.257772	0.470253	0.60038	0.689542	0.61683	0.576241	0.484997	0.47351	0.326047	0.458342	0.0994448	0.577852	0.584654	0.420094	0.628217	0.622992	1.21653	0.689316	0.258272
Kmt5a	0.45392	0.357023	0.494725	1.07353	0.57185	0.992161	0.552847	0.446175	0.189969	0.187565	0.202647	0.477289	0.122165	0.248556	0.386338	0.314249	0.52975	0.377929	0.381252	0.314754	0.646596
Rilpl2	0.111164	0.0970045	0.077402	0.0879686	0.856422	0.0840087	0.0371472	0.097922	0.109061	0.280944	0.201557	0.206537	0.0562573	0.143455	0.0921707	3.296	3.01701	0.0825128	0.71275	1.02428	0.133255
Snrnp35	0.0404932	0.0369655	0.0749901	0.0774125	0.0314338	0.0731928	0.051547	0.0612878	0.0350199	0.0454928	0.0224845	0.0425122	0.0099134	0.0304901	0.0173244	0.115225	0.0908822	0.0433679	0.0424154	0.0308635	0.0775075
Rilpl1	0.166064	0.313108	0.0563227	0.0716347	0.35191	0.199656	0.0754894	0.172362	0.267446	0.443877	0.218098	0.632679	0.0618935	0.499476	0.360526	0.0928746	0.018028	0.388198	0.0338646	0.0213758	0.0447034
Tmed2	1.85158	1.85289	1.67997	4.6102	2.57955	2.27819	2.31006	2.21311	2.58804	2.43592	2.31867	1.69683	1.00236	2.10711	1.77822	1.54558	2.2205	1.9074	2.17983	3.00888	2.4401
Ddx55	0.064178	0.0559149	0.0601452	0.0627878	0.142427	0.121946	0.0617024	0.125773	0.0864995	0.120955	0.0997467	0.0956946	0.0330777	0.0916253	0.0890502	0.0868177	0.0445997	0.0650981	0.14798	0.198642	0.257263
Eif2b1	0.0803877	0.0773168	0.0747061	0.317518	0.0992043	0.13274	0.0843737	0.105061	0.11663	0.167573	0.138215	0.108607	0.0190142	0.140206	0.102418	0.047585	0.0303174	0.161578	0.177068	0.166336	0.364438
Gtf2h3	0.0383799	0.0470135	0.0344941	0.0684885	0.0606158	0.0566912	0.0444823	0.148067	0.0379272	0.0816741	0.0367864	0.0755148	0.0108921	0.0514693	0.0175956	0.0253492	0.0759362	0.0680076	0.0236288	0.0307169	0.112837
Tctn2	0.000392444	0.000948731	0.0023616	0.0160517	0	0.00568782	0.00469214	0.00142887	0.0296116	0.0217098	0.0148058	0.0102186	0	0.00565003	0.0136835	0.001721	0.00444605	0.00521812	0.0101461	0.00739553	0.00127261
Atp6v0a2	0.10148	0.0893589	0.127499	0.199111	0.145711	0.25335	0.155152	0.152791	0.170211	0.204952	0.171632	0.215461	0.0818463	0.25762	0.452051	0.127612	0.271503	0.140909	0.332819	0.21044	0.260109
Dnah10	0.0102229	0.000233919	0	0.003465	0.00901926	0	0.000234705	0	0	0	0	0	0	0.00850951	0.0700223	0	0	0	0	0	0
Ccdc92	0.0322431	0.0342963	0.0226437	0.0811905	0.0225625	0.0387195	0.00758027	0.00805237	0.0369351	0.0536232	0.0306565	0.0815811	0.0304406	0.0128865	0.012149	0.00618418	0.00309835	0.0175435	0.114877	0.127921	0.0304555
Zfp664	0.157671	0.146409	0.157054	0.32753	0.236416	0.620826	0.39819	0.519168	0.254647	0.279583	0.186146	0.455407	0.0503521	0.554235	0.740488	0.0871892	0.107326	0.372324	0.328879	0.259105	0.521298
Rflna	0.00754644	0.00977306	0.0108985	0.00123068	0.0234755	0.0167068	0.00546909	0.0310459	0.0149297	0.00729681	0.00387105	0.0112937	0	0.0412016	0	0.00234501	0.00282137	0.0125324	0	0	0
Ncor2	0.246884	0.19921	0.221915	0.253263	0.536024	0.883672	0.675976	0.853588	0.935473	0.776796	0.734974	0.622249	0.160307	0.797515	1.09657	0.28376	0.16274	0.668589	0.347321	0.334506	1.07675
Scarb1	0.165462	0.128721	0.0473789	0.0523265	0.140168	0.074885	0.0905962	0.0398579	0.0666218	0.121282	0.0808094	0.0848194	0.0269421	5.10472	0.0261387	0.0863697	0.170836	0.0849475	0.0256982	0.0444532	0.0557451
Ubc	9.12446	4.89728	7.28035	13.0006	14.0975	26.1654	22.8734	31.9516	18.3479	25.1597	13.8308	28.848	2.10797	25.3682	38.3569	25.896	10.5708	20.2008	12.0432	9.44293	22.426
Gm10382	0.0117532	0.0152542	0.0167886	0.0339448	0.0269674	0.0461358	0.0256852	0.0306364	0.000910544	0.0152297	0.00321374	0.00357975	0	0.0173261	0	0.0906911	0.0525583	0.0277074	0.0408829	0.0289028	0
Dhx37	0.0272662	0.0271085	0.0256227	0.0482238	0.0379152	0.0461216	0.0425073	0.0325827	0.0375953	0.036033	0.0412048	0.0577769	0	0.0212805	0.044584	0.0199084	0.0257055	0.0434627	0.0450867	0.182105	0.0625356
Bri3bp	0.187268	0.166204	0.19862	0.150833	0.216162	0.225109	0.114191	0.138928	0.131263	0.186518	0.121067	0.126241	0.0442932	0.0500738	0.0567942	0.0484003	0.576972	0.0488593	0.0918476	0.347248	0.0211857
Aacs	0.0635113	0.0426286	0.0789403	0.101286	0.062944	0.157512	0.0671479	0.0236761	0.0703226	0.0616015	0.0979363	0.0436218	0.00191248	0.0278919	0.0228249	0.0338513	0.0174705	0.0218439	0.0357223	0.0323535	0.0133487
Tmem132b	0.00819287	0.00494379	0.0121455	0.0018805	0.0807268	0.0195724	0.310893	0.471321	0.00654366	0.00151681	0.0103193	0.0079495	0	0.0118276	0.0060782	0.00487131	0.0037192	0.00598007	0	0.00470158	0.0458087
Tmem132c	0.0155919	0.00911213	0.00406275	0.00515484	0.0535845	0.0144203	0.0111618	0.0188627	0.672776	0.815292	0.0985594	0.331564	0.047038	0.00980853	0.00264605	0.00476073	0.0170646	0.0299674	0.0315887	0.0201954	0.00724326
Slc15a4	0.0409183	0.0239995	0.0687223	0.109609	0.0841863	0.219161	0.137744	0.0965568	0.0813533	0.0902248	0.0673201	0.0622966	0.0651395	0.0598321	0.0953351	0.255439	0.141345	0.0624741	0.133909	0.104051	0.192741
Glt1d1	0.0010976	0.00590703	0.00269527	0.017641	0	0.00490077	0.000411576	0.00461321	0	0	0	0	0	0.00205034	0	0.00119523	0	0	0	0	0.00350453
Tmem132d	0	0.000135618	0	0	0	0	0	0	0.00717713	0.00810182	0	0.00206924	0	0	0	0	0	0.0423647	0	0.00365788	0
Fzd10os	0.000112154	0	0.000969538	0.00976339	0	0.00637434	0.0100722	0.00375245	0.0124491	0.0166366	0.0120601	0.0155752	0	0	0.00757943	0	0	0.00893503	0	0	0
Fzd10	0.00720009	0.000591118	0.00104775	0.0045008	0.00760304	0.110713	0.0775665	0.11013	0.00194801	0.0105988	0	0.030852	0	0.00396917	0	0.00227166	0	0.00443281	0	0	0
Stx2	0.00801886	0.00632808	0.00794946	0.00641618	0.0495703	0.0571483	0.0327437	0.0386778	0.0784594	0.096148	0.127024	0.115949	0.0199295	0.22176	0.443484	0.0935319	0.104281	0.107701	0.094874	0.0492486	0.0417116
Ran	1.12443	1.04615	0.960748	1.86613	2.65183	2.78919	4.28333	2.49479	3.85942	2.89504	3.5829	2.58739	0.76668	3.18748	2.48239	1.82569	2.51606	3.44006	3.66002	2.55092	2.63472
Adgrd1	0.00751313	0.00839542	0.00343939	0.000511051	0.00519191	0	0.0025225	0.0072347	0.0935259	0.0649519	0.313435	0.232943	0.0384242	0.00774733	0	0.00276299	0.00308836	0.0115335	0	0	0.0228915
Sfswap	0.109054	0.0830316	0.1921	0.212331	0.250336	0.32004	0.450912	0.327144	0.315207	0.275184	0.262473	0.364184	0.0408316	0.500162	0.65788	0.235876	0.26087	0.492827	0.407486	0.485793	0.829069
Mmp17	0.0115933	0.0017438	0.000884429	0.000529152	0.0158946	0.013278	0.00858411	0.0254237	0.0818976	0.0807252	0.0382052	0.202347	0.00555853	0.0202018	0.0385336	0.000991002	0.00173762	0.218898	0.00248453	0.0108269	0.273085
Zfp11	0.00249535	0.00384353	0.00374428	0.00463613	0.00141564	0.0160805	0.00404332	0.00231395	0.00650575	0.015474	0.0119764	0.0133321	0	0.0105054	0.00308921	0.0124286	0.00217067	0.0115265	0.00200196	0.0212582	0
Mrps17	0.404733	0.400782	0.367667	0.667179	0.768388	0.641552	0.452028	0.409122	0.421144	0.521845	0.483593	0.652102	0.123734	0.351402	0.289089	0.325913	0.37994	0.503188	0.421202	0.461276	0.228487
Nipsnap2	0.126524	0.132162	0.215272	0.293455	0.146574	0.323899	0.144069	0.199432	0.107565	0.116029	0.102234	0.0956773	0.0559403	0.188923	0.386381	0.108827	0.110339	0.119653	0.0864247	0.136333	0.120749
Gm15903	0	0	0.000212823	0.00100636	0	0	9.53507e-05	0.00158066	0	0	0	0	0	0	0	0.00141896	0.00289226	0	0.00390978	0	0
Psph	0.325624	0.364454	0.60176	0.322191	0.194101	0.241672	0.297476	0.379192	0.184666	0.18472	0.110133	0.157905	0.200694	0.144686	0.222098	0.0802503	0.0926947	0.183442	0.308743	0.201416	0.624419
Cct6a	0.056353	0.0128027	0.110616	0.870254	0.589071	0.150283	0.231172	0.0819092	0.352287	0.24481	0.385934	0.228518	0.0192766	0.144568	0.388027	0.376254	0.447976	0.14538	0.509906	0.577846	0.584741
Sumf2	0.0387722	0.03828	0.0370923	0.0402893	0.0793818	0.0416897	0.0412831	0.0675719	0.0569976	0.154649	0.141239	0.0855813	0.0403991	0.113596	0.175496	0.0743313	0.0519575	0.0935188	0.024766	0.074693	0.187404
Phkg1	0.00179824	0.000484409	0.00343696	0.00309414	0.0209119	0.00238304	0.000474346	0.0019737	0.00233382	0.00627011	0.00307033	0.000875989	0	0.0018881	0.00152915	0.00920503	0.00155703	0.0276057	0.0179914	0.00636933	0
Chchd2	5.8943	5.52188	5.3565	12.4426	10.2396	14.3037	10.5245	10.4368	10.7498	9.46651	8.23939	12.2554	2.65838	10.6513	9.84956	5.68733	7.28991	13.9498	10.6329	8.31292	10.2021
Zbed5	0.0412105	0.0431866	0.0252436	0.0187605	0.0376085	0.0231719	0.0118814	0.0118756	0.0172703	0.0300277	0.0357139	0.0131367	0.00433627	0.0154753	0.00255974	0.00880923	0.00384061	0.00907105	0.023168	0.0072087	0
Nupr1l	0.0841579	0.110358	0.0964343	0.0739863	0.0770014	0.0740055	0.0225887	0.0381852	0.0253991	0.0280255	0.00740213	0.0262353	0.0181888	0.0205499	0.0266203	0.0145126	0.0301687	0.00958264	0.0202124	0.0151952	0
Vkorc1l1	0.195652	0.229771	0.211582	0.348236	0.201932	0.172799	0.184988	0.192398	0.101845	0.185854	0.132764	0.141083	0.0772863	0.134346	0.0981853	0.0979953	0.136886	0.103709	0.110473	0.0769097	0.138598
Gusb	0.127937	0.0990305	0.238067	0.405631	0.152908	0.17468	0.151022	0.189446	0.192627	0.250377	0.190851	0.205253	0.0589719	0.141275	0.120223	0.818763	0.698164	0.220029	0.156196	0.0672208	0.239558
Asl	0.26379	0.257783	0.253251	0.280089	0.340819	2.19058	0.239724	0.352963	0.558149	0.631098	0.19365	0.856016	0.0924731	0.11564	0.0631521	0.176923	0.239973	0.199219	0.164834	0.127502	0.188806
Crcp	0.0756665	0.0876365	0.0734605	0.174569	0.211368	0.218094	0.123253	0.156749	0.0803822	0.154013	0.0767978	0.174004	0.0211969	0.168568	0.167327	0.0704548	0.171265	0.152058	0.150061	0.196091	0.14065
Tpst1	0.020836	0.0267967	0.0293265	0.0543929	0.124293	0.00596444	0.15691	0.205725	0.487561	0.57924	0.598886	0.40971	0.0309129	0.0987773	0.227353	0.092423	0.0305889	0.40911	0.0479737	0.0053351	0.256353
Kctd7	0.00503186	0.00655665	0.00367411	0.0149492	0.0180198	0.0130523	0.0024819	0.00752737	0.00379685	0.00801899	0.0121694	0.0035372	0	0.00453699	0.00179919	0.00357405	0	0.013989	0	0	0.0762804
Rabgef1	0.16015	0.103804	0.18864	0.368576	0.235097	0.572284	0.625812	0.345953	0.722905	0.391617	0.476536	0.734124	0.0137736	0.500547	0.381502	0.796907	0.566481	1.47683	0.305285	0.317088	0.446299
Tmem248	0.413517	0.361399	0.482605	1.29434	0.552192	0.603934	0.457868	0.254762	0.627631	0.407174	0.571082	0.371856	0.30565	0.4951	0.634557	0.424481	0.588853	0.561571	0.875283	0.713803	0.26736
Gm6598	0.0093048	0.00971154	0.0179634	0.00986675	0.0178424	0.00031762	0.00874508	0.00558814	0.00111355	0.00828159	0.0111332	0.00130273	0	0.0032978	0	0.00858813	0.0060241	0.00437958	0.00342588	0.00995923	0.0192186
Sbds	0.385827	0.319783	0.384703	0.948689	0.817273	1.12519	1.20977	0.856592	1.45785	1.11167	1.24458	1.33414	0.271861	1.76869	2.0976	0.755884	0.777171	1.02383	1.24405	0.753464	1.02477
Tyw1	0.055135	0.058261	0.0505841	0.100459	0.124668	0.127801	0.045896	0.109817	0.045446	0.113207	0.0554919	0.0709832	0.0108951	0.0601327	0.295919	0.0741614	0.0162561	0.0818172	0.0454419	0.0306558	0.104796
Caln1	0.000935595	0.00049483	0.0093714	0	0.00281259	0	0.0016985	0	0.000804645	0	0	0.00317156	0	0.00169169	0.00417434	7.47716e-05	0.00173762	0	0	0	0
Galnt17	0.00274407	0.00156032	0.00376324	0.051674	0.00827083	0.00916987	0.00313405	0.0022615	0.0745182	0.075261	0.180533	0.212288	0	0.000426413	0.00926054	0.00328018	0.00217096	0.154083	0.00579777	0.00487815	0.734003
Auts2	0.235816	0.22366	0.188359	0.0716789	0.51872	0.79448	0.983648	1.03619	1.32862	1.31345	0.672305	1.14567	0.0395346	0.416593	0.0549242	0.0555576	0.042341	0.798807	0.0921418	0.254768	0.85701
Castor2	0.000984099	0.000959238	0.00533268	0.0286351	0.00601886	0.00698481	0.00196266	0.0032168	0.0128141	0.0121192	0.024059	0.0110982	0	0.0103041	0.0275679	0.0215163	0.0224299	0.0101505	0.00484487	0	0.116965
Rcc1l	0.0521805	0.0692876	0.0460613	0.0768685	0.0939176	0.0879854	0.0800517	0.0604464	0.0689168	0.0837387	0.0756702	0.120557	0	0.0505289	0.0776728	0.0341255	0.0197874	0.0988646	0.0836501	0.0812617	0.250412
Gtf2ird2	0.0148779	0.015589	0.0240653	0.0316133	0.0372771	0.0693806	0.0264154	0.0534931	0.0129084	0.0336938	0.011899	0.0221566	0	0.0231295	0.00200168	0.0119391	0.00227693	0.0261527	0.0372271	0.0347601	0
Ncf1	0.0170409	0.0140502	0.0106317	0.016323	0.204906	0.00792637	0.00205795	0.00745464	0.00115067	0.00246035	0.00849077	0.00164577	0	0.000338267	0.00670388	0.674651	0.665461	0.00294408	0.328277	0.0181105	0
Gtf2i	0.363641	0.276056	0.330339	0.703547	0.593787	1.61951	0.778686	1.17167	0.532637	0.788139	0.419716	0.979095	0.0694407	0.621312	1.00024	0.191461	0.121292	0.675051	1.30344	0.664318	1.16413
Gtf2ird1	0.112085	0.107749	0.0564214	0.0841466	0.132503	0.303165	0.13801	0.157127	0.0669666	0.117278	0.0840187	0.0813314	0.00299258	0.171331	0.0538256	0.0217966	0.0223891	0.0999044	0.0477972	0.0190548	0.166788
Clip2	0.0412029	0.0360125	0.0487946	0.017376	0.0571286	0.0640652	0.0840785	0.117757	0.077628	0.0645593	0.0946059	0.0577251	0.0188292	0.0708684	0.0357086	0.0724959	0.0213331	0.0755574	0.0395841	0.0246377	0.590922
Syna	0.00999237	0.013152	0.00445651	0.00322561	0.011039	0	0.000812245	0	0.000271885	0.00255282	0.000684739	0.000700591	0	0.000289636	0	0	0	0	0	0	0
Rfc2	0.0952353	0.110327	0.0804822	0.139315	0.27288	0.258254	0.25825	0.395582	0.135142	0.186253	0.126045	0.173978	0.0135893	0.253617	0.2194	0.390518	0.212677	0.178278	0.348921	0.287011	0.215425
Lat2	0.00906307	0.00397617	0.0021942	0.00850858	0.212547	0.0311231	0.0116031	0.00375618	0.0236363	0.00362518	0.00901841	0	0	0.010551	0.0245314	0.794558	0.617881	0.0183292	0.619523	0.0393197	0
Eif4h	0.380111	0.310348	0.509367	0.7916	0.906338	1.0937	1.4028	1.08232	0.98558	0.91482	0.701239	1.12577	0.134269	1.29235	0.841948	0.675565	0.834259	1.1348	0.946104	0.969615	1.49192
Limk1	0.0059944	0.00426636	0.0162743	0.00305535	0.0327404	0.027046	0.0312931	0.00450029	0.16282	0.0993917	0.093362	0.0592141	0	0.0192737	0	0.0676183	0.0337235	0.150021	0.0630446	0.0372017	0.0438228
Gm10369	0	0	6.29541e-05	0	0	0	4.8221e-05	0	0.00576533	0.00580512	0.016965	0	0	0.000281976	0	0.00386022	0.00804497	0.00219935	0.00943296	0.00167869	0
Eln	0.061008	0.0160109	0.015449	0.00226754	0.16565	0.0145472	0.018124	0.029292	0.510037	0.900886	1.81751	0.905625	0.0875964	1.22759	0.701998	0.0298559	0.0204521	1.32836	0.0373112	0.0186412	0.0598781
Gm30003	0.0022545	0	0	0	0	0	0	0	0.00650324	0.0120276	0.00147497	0.00117776	0	0.00888747	0.00868234	0	0	0	0	0	0.00127261
Mettl27	0.133372	0.123078	0.120625	0.136002	0.146982	0.197179	0.17561	0.303753	0.0556846	0.159442	0.0870624	0.148587	0.0174073	0.0242008	0.146089	0.0168601	0.00667612	0.0172297	0.0162872	0.0263395	0.0571988
Cldn4	5.0105	2.02809	7.13018	17.6433	3.95415	17.7322	36.0003	10.8868	0.338533	0.208088	0.82392	0.365707	0.503901	0.869348	0.649351	0.672723	0.500586	1.24278	0.577568	0.4694	0.883583
Cldn3	2.73171	1.87533	3.67522	4.59225	1.21371	6.5008	0.695286	0.457406	0.203937	0.223254	0.218204	0.143766	1.02453	0.18634	0.284581	0.195803	0.120963	0.289092	0.205588	0.25663	0.124906
Wbscr25	0.0181586	0.0151959	0.0288124	0.00957022	0.00563478	0.0112265	0.00707166	0.00749274	0.00508016	0.00132201	0.00360408	0	0	0.000554602	0	0.00113787	0	0	0	0	0
Abhd11	0.262297	0.220335	0.315291	0.28631	0.312477	0.53486	0.300176	0.385657	0.238884	0.358149	0.208974	0.369061	0.0865711	0.211179	0.150212	0.124994	0.125882	0.434594	0.188139	0.16473	0.672804
Stx1a	0.00543084	0.00506272	0.00604843	0.00159497	0.000782888	0.0043658	0.0526449	0.0622892	0.0265991	0.0294385	0.02559	0.0405213	0	0.10243	0.111084	0.0011038	0	0.0344049	0.0194116	0.0576291	0.0942146
Bud23	0.1224	0.113393	0.117364	0.184137	0.293472	0.238433	0.203938	0.30129	0.172201	0.264566	0.188589	0.19734	0.0795889	0.206667	0.166166	0.180235	0.178261	0.235453	0.294538	0.416152	0.469301
Dnajc30	0.187491	0.153272	0.159537	0.283537	0.267401	0.213843	0.134675	0.259788	0.130467	0.231243	0.140454	0.21745	0.0623042	0.182619	0.247869	0.124688	0.143091	0.1966	0.160311	0.201703	0.0707298
Vps37d	0.0234779	0.0332764	0.0269921	0.00514623	0.0670306	0.0730381	0.035665	0.0690629	0.0259652	0.106335	0.0380027	0.0820525	0	0.00760295	0	0.00443842	0.00175593	0.017746	0.00199976	0	0.0429197
Mlxipl	0.0387903	0.034855	0.0474858	0.00969694	0.032276	0.00732388	0.0219571	0.021371	0.00140851	0.00173516	0.00327049	0	0	0.00130722	0.0211813	0.00548973	0.00529276	0.00216497	0.00224101	0.00446762	0
Tbl2	0.0710835	0.0705909	0.0852832	0.139102	0.0837115	0.0744674	0.049891	0.0331192	0.113934	0.105351	0.0911557	0.203133	0.0173648	0.0838315	0.03131	0.0270302	0.0102691	0.0934486	0.101595	0.0494602	0.033447
Bcl7b	0.235444	0.246868	0.202503	0.535975	0.50125	0.729659	0.380302	0.493418	0.524062	0.530788	0.392198	0.650259	0.136125	0.474673	0.737354	0.397305	0.258579	0.609537	0.344418	0.529362	0.43962
Baz1b	0.157974	0.135975	0.254567	0.381661	0.325987	0.495733	0.338883	0.494015	0.400275	0.601894	0.410882	0.498558	0.0139259	0.569823	0.679797	0.270487	0.290901	0.445703	0.479544	0.41627	0.234667
Fzd9	0.000646334	0.000335294	0.000425509	0.00343423	0.0223582	0	0.00313985	0.00516294	0.0118497	0.011311	0.0117623	0.00908239	0	0.00921509	0	0.000648371	0	0.0284885	0.00186442	0	0
Fkbp6	0.0034895	0.00359646	0.00434756	0	0.0161703	0	0.000629921	0	0	0	0	0	0.00651417	0	0	0	0	0	0.00123063	0	0
Trim50	0.000953353	0.00193016	0.00143418	0	0	0	0	0	0.000705034	0	0	0	0	0	0	0	0	0	0.00957946	0	0
Nsun5	0.0445771	0.0326531	0.0718966	0.0485239	0.0587131	0.065066	0.0513454	0.0497325	0.0509822	0.0536792	0.0360605	0.0407953	0.0473375	0.0450235	0.0669823	0.0181906	0.0391049	0.0754941	0.0513682	0.110023	0.0589622
Pom121	0.0991942	0.085318	0.0839994	0.183982	0.244885	0.353629	0.659743	0.541383	0.383755	0.303073	0.446656	0.313665	0.00699832	0.374373	0.302122	0.298033	0.187181	0.290269	0.374383	0.309177	0.573898
Hip1	0.0139718	0.0176541	0.0200968	0.00208045	0.102742	0.028505	0.0832503	0.0992822	0.221006	0.204113	0.128937	0.333952	0.0471379	1.41754	1.01275	0.236568	0.100887	0.864277	0.162705	0.106439	0.233441
Ccl24	0.000165389	0	4.05113e-05	0.000584602	0.0180361	0	0.000635751	0	0.00616233	0.0059692	0.00092061	0	0	0.00300077	0.0103026	2.19571	0.236378	0	0.0115075	0.0245898	0
Rhbdd2	0.0771325	0.0949002	0.0811251	0.104346	0.113937	0.227541	0.219114	0.263323	0.197355	0.150021	0.1316	0.128588	0.0118945	0.125635	0.0286167	0.0606447	0.0504882	0.0919126	0.0854919	0.0932124	0.380066
Por	0.172289	0.177234	0.26245	0.639154	0.513255	1.32961	4.29313	1.89763	1.55781	0.935925	1.19745	0.478758	0.200152	0.732895	0.387001	0.692362	0.350286	0.945677	0.423637	0.32036	0.930999
Tmem120a	0.092216	0.0852254	0.143689	0.179525	0.221748	0.269277	0.815125	0.520666	1.34645	0.665853	0.696493	0.299715	0.219985	0.268381	0.0796695	0.267097	0.0828517	0.420683	0.143721	0.14616	0.635
Styxl1	0.00463552	0.00669714	0.00269078	0.00209775	0.00628076	0.0125538	0.0128489	0.00855368	0.00233111	0	0.012481	0.00543242	0	0.000634121	0	0.000856073	0	0.00520419	0	0	0
Mdh2	0.920434	0.982156	0.698508	1.36376	2.09118	2.79978	2.39532	1.88231	1.7562	1.55139	1.36531	2.15172	0.422623	1.53584	1.19947	0.745324	1.26053	2.22449	1.60651	1.78526	1.76856
Srrm3	0	0.000310416	0.000157992	0.00187346	0.000797992	0	0.00142923	0.00344343	0	0.00134565	0.00177633	0	0	0	0	0	0	0	0	0	0.00127261
Hspb1	10.9603	4.13403	8.23678	39.0843	12.0892	23.0145	58.4757	67.3821	13.8881	25.8849	19.1846	43.5748	6.11351	59.3678	51.3292	14.6353	4.64806	22.4912	4.89794	1.47042	23.1229
Ywhag	0.240538	0.190289	0.285812	0.901462	0.626557	0.986452	1.00029	0.410531	0.933756	0.713595	0.787106	0.900454	0.095934	1.05958	1.43146	0.731385	0.754367	0.691909	0.802812	0.495069	0.988336
Ssc4d	0.0159333	0.0153568	0.0109956	0.00836815	0.0148055	0.0107226	0.00872727	0.00770549	0.00365894	0.00119634	0	0.00155934	0.00303831	0.00836807	0.000743068	0.00063551	0	0	0.00351679	0	0
Dtx2	0.0255121	0.0113357	0.0327779	0.102382	0.0717611	0.0732542	0.114501	0.061364	0.0633529	0.0902572	0.0806753	0.081934	0.00985286	0.07292	0.033383	0.235765	0.211768	0.08909	0.0569546	0.0898278	0.03306
Upk3b	0	0	0.000380318	0	0.00161114	0.0257485	0.000746335	0.000430383	0.000692482	0.000837695	0.324474	0.00286892	0	0	0	0.00608646	0.026251	0	0	0	0
Upk3bl	0.000581721	0.000893128	0.00114685	0	0	0.00223787	0.00226611	0.00485233	0	0.00301972	0	0.00395636	0	0	0	0.000789516	0.00246154	0	0	0	0
Rasa4	0.0170468	0.00221811	0.0105121	0.00742962	0.0723636	0.0704687	0.404577	0.176432	0.0306836	0.0238326	0.0583774	0.0613779	0	0.281305	0.0787732	0.945107	0.456085	0.170368	0.0268101	0.210314	0
Polr2j	0.657902	0.684003	0.674118	1.30769	0.988614	0.862951	0.647048	1.16585	0.559991	0.71163	0.566602	0.742882	0.48275	0.599332	0.684426	0.433535	0.38616	0.724129	0.907689	0.879239	0.793646
Lrwd1	0.0299662	0.0263898	0.0261065	0.0479495	0.054944	0.0742903	0.0449273	0.0557047	0.0426469	0.0552094	0.0432737	0.0599581	0.00494111	0.0344448	0.0202843	0.0480781	0.0554328	0.069926	0.100719	0.0473175	0.129094
Alkbh4	0.00983702	0.0129105	0.0074611	0.0189919	0.0116989	0.0444974	0.0137221	0.0041293	0.0243173	0.0266933	0.00561591	0.011058	0	0.0153681	0.00454822	0.00770086	0.00663844	0.013517	0.0814672	0.149576	0
Orai2	0.00696441	0.012591	0.00593889	0.0360684	0.0481914	0.0246715	0.071586	0.0580062	0.0722397	0.09837	0.0425387	0.0324658	0	0.0180901	0.0561245	0.085223	0.151554	0.069265	0.104609	0.333363	0.0327634
Prkrip1	0.0837037	0.088	0.0983088	0.338464	0.116417	0.143506	0.153508	0.168905	0.221507	0.197407	0.170618	0.18942	0.0407803	0.167544	0.0814471	0.112649	0.124568	0.156661	0.165466	0.183297	0.372355
Sh2b2	0.0010157	0.00445769	0.0036261	0.000715923	0.0574384	0.00031762	0.00806785	0.0143075	0.205161	0.106825	0.0641979	0.0555709	0.00281473	0.16292	0.00161296	0.135837	0.0957804	0.0416735	0.00395575	0	0.00241442
Cux1	0.205043	0.155563	0.222101	0.481972	0.332586	0.761459	0.563963	0.488537	0.508808	0.50743	0.451099	0.692504	0.0759433	0.708392	0.489844	0.397678	0.602595	0.654351	0.221073	0.300073	0.590051
Myl10	0.000212024	0.0141771	0	0	0.0172045	0	0.00125644	0.00786721	0.00379618	0	0	0	0	0	0	0	0	0	0.00717514	0.0444438	0
Col26a1	0.00538103	0.00316798	0.0124903	0.000502705	0	0.0067968	0.00246227	0	0.00910553	0.00936608	0.00038904	0	0	0	0	0.000311412	0	0	0	0	0
Gm20485	0	0	0.00224941	0	0	0	0	0	0	0	6.28883e-05	0	0	0	0	0	0	0	0	0	0
Ift22	0.137266	0.162937	0.113176	0.131113	0.266601	0.206889	0.158322	0.216012	0.138237	0.204349	0.13135	0.239371	0.0584599	0.0950877	0.0679466	0.109826	0.105177	0.225791	0.0380861	0.0375892	0.258019
4933404O12Rik	0.00784746	0.018911	0.0101209	0.0199063	0.0108808	0.0174315	0.0107726	0.0126508	0.0182677	0.0340152	0.0109029	0.0530033	0.011005	0.00923643	0	0.0156207	0.0184576	0.0476317	0.00329773	0.0365484	0
Fis1	1.01101	1.0957	0.852423	1.66485	1.98174	2.55576	1.49021	2.00014	1.8265	2.31414	1.49744	1.06344	0.503485	2.01784	2.464	0.996935	1.14662	1.30777	2.12013	2.14526	2.28582
Cldn15	0.00280902	0	0	0	0	0.0011572	0.00250238	0.00391862	0.0124887	0.0326529	0.0436566	0.00669228	0	0.148941	0	0.00640432	0.00386045	0.00235651	0	0	0
Znhit1	0.230374	0.248125	0.218295	0.39837	0.368035	0.628173	0.285371	0.399262	0.336008	0.452133	0.393993	0.375179	0.136072	0.362007	0.400313	0.251224	0.239014	0.359327	0.224567	0.187935	0.287811
Plod3	0.0494341	0.050486	0.0463088	0.113472	0.105726	0.130726	0.172821	0.153633	0.353982	0.352882	0.445711	0.241003	0.0466977	0.513725	0.302865	0.253404	0.13266	0.274092	0.0761897	0.0579619	0.710723
Vgf	0.00240112	0	0.00425992	0	0	0	0.00366811	0.00293736	0.0116596	0.0087871	0.00241437	0.00814026	0	0.0128539	0	0.011306	0.00261438	0.00648663	0.0033227	0.00447253	0.0146447
Ap1s1	0.133197	0.147621	0.117509	0.325533	0.300096	0.514786	0.280925	0.48748	0.214954	0.366012	0.281244	0.353113	0.0516228	0.26934	0.355422	0.246385	0.15002	0.221736	0.29326	0.212195	0.351514
Serpine1	0.0857431	0.0357551	0.0241773	0.0412585	0.273325	0.0680589	0.428918	0.459884	2.73873	2.78551	3.64888	2.45896	0.203142	0.633147	1.24675	1.22215	0.285431	0.665702	0.221253	0.0478681	1.76525
Trim56	0.0342506	0.0321092	0.0386038	0.0869721	0.14289	0.231628	0.225944	0.175622	0.317081	0.224867	0.150386	0.242253	0.00410792	0.351544	0.320942	0.139367	0.0469964	0.214119	0.155896	0.140684	0.38854
Gm40348	0.00388519	0.000760766	0.000369784	0	0	0	0	0	0	0	0	0	0	0.00039281	0.0395048	0	0	0	0	0	0
Muc3a	0.000180111	0	0.00162413	0.000260192	0	0	0.000539177	0	0.00115341	0	0	0.00744206	0	0.0272221	0.0943092	0	0	0	0	0.00973405	0
Ache	0.00280155	0.000757507	0.0118618	0.00112139	0.00433804	0	6.57418e-05	0	0.0286136	0.0368779	0.00276642	0.0327189	0	0.00234345	0	0.00299238	0	0.0677259	0	0.00659644	0.0238066
Ufsp1	0.032757	0.0503941	0.0470199	0.0873407	0.0493509	0.0469695	0.00770357	0.0472731	0.0279388	0.0318776	0.0123947	0.0441898	0.03429	0.00883842	0.00255974	0.00869839	0.0039653	0.0305173	0.0449096	0.00961834	0.130431
Srrt	0.148431	0.136166	0.283438	0.221961	0.342405	0.419695	0.402498	0.455702	0.476639	0.439837	0.352358	0.374825	0.0139223	0.465874	0.438596	0.32683	0.473397	0.469526	0.526643	0.52145	0.187911
Trip6	0.0944797	0.061447	0.122907	0.0757755	0.289994	0.352056	0.749376	0.724002	0.670769	0.829106	0.672653	0.834302	0.0891442	0.215459	0.398027	0.0768409	0.0225005	0.672756	0.061882	0.0330372	0.295272
Slc12a9	0.0261182	0.0197143	0.0331625	0.04575	0.0713972	0.0661731	0.0332416	0.0609187	0.0432118	0.0477113	0.0482512	0.042363	0.00968026	0.0493418	0.116064	0.0779291	0.055003	0.0429982	0.0308928	0.0148757	0.239445
Ephb4	0.0254623	0.00911395	0.039727	0.0476198	0.0659394	0.104571	0.103759	0.0863657	0.117728	0.188682	0.155782	0.272785	0.0407807	0.509466	0.929797	0.0152767	0.00241692	0.0594529	0.00762977	0	0.164729
Zan	0.000482617	0.00166715	0.00141278	0	0	0	0.0050169	0.00274303	0	0	0.00201298	0.000992966	0	0	0	0	0	0	0.00212952	0.047635	0
Pop7	0.211309	0.179217	0.16656	0.254205	0.408749	0.433483	0.317116	0.347071	0.26717	0.267717	0.191699	0.232927	0.0478012	0.331412	0.510497	0.215861	0.262396	0.215356	0.330669	0.474968	0.52911
9130604C24Rik	0.00369569	0.00648106	0.00471353	0.000591628	0.000477714	0.00254669	0.00166999	0.00659128	0.00299149	0.00524689	0.00141706	0.0047079	0.00111102	0.0156919	0	0.00380703	0.00229391	0.000999489	0	0	0.0445661
Gm8066	0.000600438	0	0.0214708	0.00112707	0.0148751	0	0	0	0.0003785	0	0	0	0	0.00164416	0.00341902	0.000735867	0	0	0.00644298	0	0
Gigyf1	0.101477	0.0889234	0.116562	0.124075	0.246421	0.380636	0.222005	0.287189	0.147966	0.278762	0.153772	0.230925	0.00875498	0.197717	0.271199	0.189195	0.137191	0.118165	0.356743	0.288788	0.00768566
Gnb2	1.2741	1.14913	1.23717	2.37303	2.4642	3.47335	2.74972	3.43367	2.7565	3.52672	2.87965	2.99131	0.613985	4.11184	4.72691	2.35632	3.04197	3.48342	2.30659	2.09365	4.01744
Tfr2	5.92077e-05	0	3.29477e-05	0.00134935	0	0	0	0	0.00080891	0.00168886	0.00684343	0	0	0	0.00179919	0.0210981	0.0193077	0	0.00461702	0.0043483	0.0254126
Mospd3	0.0668994	0.0774023	0.100835	0.151894	0.0809142	0.073724	0.0720173	0.115057	0.0673481	0.125858	0.137911	0.105377	0.00517949	0.0889177	0.173901	0.116667	0.147127	0.0718388	0.0722368	0.0887239	0.069283
Pcolce	0.0374264	0.0670068	0.0649576	0.00744622	0.170674	0.0273717	0.0351606	0.0361851	1.6812	2.08492	6.67118	1.42595	0.475473	0.083131	0.0195971	0.041936	0.0523469	0.916381	0.109707	0.0145973	0.367212
Fbxo24	0.000753846	0.00167856	0.000700158	0.00101549	0	0.00218764	0.00227618	0.00913936	0.00146252	0.00243983	0.00753641	0.0161005	0	0.00196358	0	0	0	0.00433164	0	0	0
Gm36266	0.0037355	0.0030896	0.0045322	0.00478174	0.0044094	0.0116978	0.00108036	0	0.00292764	0.00591818	0.000430246	0.00271948	0	0.0021048	0	0.00182505	0.00284992	0.0082701	0.00418872	0.00331254	0
Lrch4	0.0133664	0.00873483	0.0641167	0.123805	0.0495553	0.0339754	0.00780118	0.0010621	0.0138886	0.0292266	0.0221949	0.0125177	0	0.00353536	0.0182525	0.191708	0.0434269	0.00668885	0.0725648	0.0599695	0.0982105
Sap25	0.00248779	0.000161093	0.026779	0.0370583	0.0153863	0.0194199	0.00229003	0.00576889	0.00755345	0.00288654	0.0103065	0.00211789	0	0.00519422	0.0155662	0.0427651	0.0194588	0.00376973	0.0386983	0.0517135	0.111821
Irs3	0.00120863	0.00257573	0.00336765	0	0	0	0.00191022	0	0.0021407	0.0100163	0.00829379	0.000513558	0	0	0	0.00148451	0.000772089	0	0	0	0
Agfg2	0.108519	0.079585	0.157856	0.170887	0.147937	0.393357	0.301014	0.405727	0.110324	0.221095	0.122352	0.134061	0.049234	0.188446	0.288619	0.0375173	0.0254514	0.141196	0.116061	0.110831	0.151389
Nyap1	0.00493904	0.00287479	0.00385975	0.0010221	0.0295108	0.146494	0.0528204	0.0519236	0.00402565	0.0198799	0.00856788	0.0140925	0	0.0054492	0.00448317	0	0	0.012251	0.00559096	0	0.00368703
Tsc22d4	0.487707	0.370922	0.50361	0.679913	0.938762	1.01114	0.649422	0.754869	0.253538	0.507793	0.432101	0.583126	0.0832708	0.355195	0.249277	0.60096	0.559465	0.500194	1.18927	0.877457	2.69053
Ppp1r35	0.0890637	0.102753	0.0900725	0.260914	0.0989343	0.191811	0.050606	0.136265	0.0436481	0.111198	0.0669822	0.0706894	0.0393871	0.0700421	0.0798101	0.113809	0.0885747	0.0529784	0.0957236	0.111752	0.0943708
Mepce	0.0813634	0.055898	0.108386	0.142737	0.211995	0.298832	0.283639	0.405628	0.181545	0.226808	0.155397	0.318936	0.0190937	0.431121	0.231668	0.118116	0.218743	0.325816	0.378563	0.404727	0.10152
Zcwpw1	0.011526	0.0104003	0.0136007	0.0130454	0.0758559	0.0499953	0.0483201	0.0444349	0.0107136	0.0137235	0.00311214	0.0171528	0.00198779	0.00697896	0	0.0264971	0.0483838	0.0200778	0.0756992	0.0434157	0.215594
Pilra	0.00039476	0	3.61688e-05	0	0	0	0	0	0.00016507	0	0	0.0039848	0	0	0	0.187028	0.213687	0.00697765	0	0	0
Pilrb1	0	0	0.000568366	0	0.00500001	0	0	0	0	0	0	0	0	0.000454593	0.00341902	0.0603581	0.0959162	0	0.00463144	0	0
Pilrb2	0.000272958	0	6.14666e-05	0	0.0120602	0	0	0	0.00016507	0	0	0	0	8.45668e-05	0	0.135985	0.19026	0.000999489	0.00214005	0	0
Cyp3a13	0.000832497	0	0.00174863	0	0	0.00519263	0	0	0	0.00152818	0.00148378	0	0	0	0	0	0	0	0	0	0
Gjc3	0	0	0.00106912	0	0.000621007	0	0	0.00398888	0	0	0	0	0	0	0	0.00297355	0.00174787	0.00128961	0	0	1.10044
Azgp1	0.0420749	0.0167865	0.00921954	0.763889	0.00693005	0.0345273	0.00647089	0	0.00174477	0	0.00298037	0	0	0	0.0022292	0.00535373	0.00628482	0	0	0	0
Zkscan1	0.086688	0.0858792	0.101375	0.166991	0.136774	0.386989	0.129135	0.20204	0.205084	0.201202	0.142982	0.193129	0.0653482	0.191454	0.301372	0.0813022	0.0719429	0.164138	0.097185	0.151029	0.411525
Zscan21	0.0268882	0.0209373	0.019084	0.076826	0.0616374	0.0937369	0.0398495	0.112442	0.0223133	0.0359613	0.0120082	0.0304227	0	0.0398168	0.0734246	0.0320804	0.0360317	0.0410418	0.0233405	0.109911	0.0981457
Zfp113	0.0165142	0.0214545	0.0264653	0.037164	0.0420737	0.034478	0.0274745	0.044648	0.0161935	0.0413901	0.0133589	0.0185569	0	0.0272807	0.0141687	0.0160379	0.000772089	0.0155166	0.0144578	0.0276475	0.0878508
Cops6	0.466729	0.533689	0.431239	0.788644	0.72502	1.04492	0.559822	0.914319	0.523105	0.636257	0.502498	0.713599	0.227223	0.564831	0.563755	0.380416	0.382278	0.597523	0.681315	0.780318	0.558011
Mcm7	0.0222194	0.0319641	0.0335126	0.0589207	0.0975318	0.0952982	0.116319	0.169808	0.0331308	0.0774902	0.0489733	0.0571653	0.00263208	0.0624863	0.0667101	0.0700445	0.132448	0.0876775	0.17784	0.160952	0.0617611
Ap4m1	0.035723	0.0315087	0.0485942	0.0501419	0.0538324	0.0898956	0.0584653	0.0898765	0.0619436	0.0931674	0.0633559	0.0468702	0.0171526	0.0415698	0.108483	0.0451983	0.0486426	0.072139	0.0504141	0.0820073	0.0363875
Taf6	0.0403475	0.0452137	0.0512593	0.105711	0.0861423	0.084729	0.0485531	0.108609	0.0476353	0.119708	0.0758417	0.135725	0.0660207	0.064729	0.0678302	0.052533	0.0410579	0.0955238	0.127216	0.110439	0.129618
Cnpy4	0.0329331	0.0274699	0.0308178	0.0330809	0.143196	0.182373	0.124939	0.203856	0.251333	0.29905	0.296393	0.197693	0.0124488	0.132679	0.161101	0.104286	0.0321999	0.134424	0.0396885	0.0848899	0.0811828
Mblac1	0.0149387	0.0105954	0.0161621	0.0137812	0.0139542	0.0159372	0.00241588	0.0266167	0.00858164	0.0199317	0.00507955	0.0199174	0.0163311	0.00446356	0.0242303	0.00441713	0.00419948	0.00273049	0	0.0130871	0
Nxpe5	0.0160227	0.00870499	0.0121628	0.00078927	0.00606811	0.0205258	0.000818479	0	0	0	0	0	0.00111102	0.000951219	0	0.0799734	0	0	0.00139731	0	0
Lamtor4	1.51556	1.44662	0.841148	1.24842	1.21557	1.28502	0.90194	1.5046	0.586565	1.0374	0.807696	1.27593	0.320159	0.711111	0.923675	1.04656	0.541504	0.833469	0.850278	0.480852	0.585234
Map11	0.0100474	0.00169284	0.0247748	0.0700315	0.0499582	0.019815	0.00401481	0	0.00732333	0.0102249	0.00517645	0.0052219	0	0.0025879	0.00928726	0.0973362	0.0215841	0	0.0577804	0.0133646	0.134585
6330418K02Rik	0.0339026	0.032782	0.0182968	0.0267262	0.0227354	0.0208201	0.0152029	0.0413803	0.00780348	0.032593	0.0106809	0.0281578	0.0103411	0.00480444	0	0.00819621	0.00197653	0.00426498	0.00729004	0.0304623	0.104403
Gal3st4	0.000458468	0.000337875	0.000247898	0.00168519	0	0	0.000839055	0.00447199	0.00446588	0.0113922	0.00184289	0.00186174	0	0	0	0	0	0	0	0	0
Gpc2	0.00105937	0	0.00515162	0.000825461	0.000185546	0.00862652	0.00117779	0.0251542	0.00179611	0.00177424	0.00476864	0.00560661	0	0.000310254	0	0.00244174	0	0	0.00167924	0.00740449	0
Stag3	0.00229437	0.00250897	0.00437284	0	0.00775447	0.00840517	0.00511769	0.0131239	0.0086544	0.00882763	0.00474951	0.0080135	0	0.00053667	0	0.00573702	0	0.00193307	0	0	0
Pvrig	0	0	0	0	0	0	0	0	0.00021332	0.00118681	0	0	0	0	0	0.0211587	0	0	0.117921	0.0541724	0
Gm10874	0.00548617	0.0051398	0.00361944	0	0.00231249	0.0106912	0.00831894	0.00706175	0.00478771	0.000559428	0	0.00315346	0	0.00653749	0	0.00610107	0.00202046	0.013766	0.00328886	0	0
Zfp157	0.0103215	0.0136114	0.0179731	0.0200149	0.0523546	0.022807	0.0106672	0.0626958	0.0343915	0.0398782	0.019599	0.0200102	0	0.0323195	0.0542055	0.0456101	0.00434877	0.0191343	0.0290391	0.159407	0.237061
Zfp68	0.0388662	0.0405367	0.0436496	0.148665	0.150024	0.150388	0.0911029	0.162904	0.172492	0.203726	0.167075	0.148764	0.0136115	0.188313	0.0913387	0.101697	0.12421	0.123299	0.182158	0.215484	0.490393
A430033K04Rik	0.00365195	0.00481418	0.0122868	0.0151699	0.00655275	0	0.00388675	0.0145977	0.0124441	0.0125995	0.00902669	0.0106433	0	0.00232133	0.0186888	0.00228906	0.00398241	0.0102029	0.0363514	0.00473016	0
Fam20c	0.0393231	0.0211865	0.0215209	0.0380742	0.0745606	0.0966534	0.105093	0.238928	0.167117	0.237575	0.321353	0.124968	0.000228344	0.0258615	0.0409438	0.258182	0.0631851	0.064503	0.00667545	0.0143832	0.203982
Gm5294	0	0	0.00190719	0	0	0	0.00121678	0	0.00100448	0	0	0	0	0	0	0.000885947	0	0	0	0	0
Pdgfa	0.0857724	0.045637	0.0797407	0.227003	0.280007	0.945243	1.39377	2.04388	0.10792	0.176171	0.410592	0.469614	0.0369399	1.76903	0.716448	1.02383	0.157881	2.92848	0.137995	0.0148321	7.27452
6330403L08Rik	0.00313923	0.00538735	0.0110632	0.00270764	0.00564007	0.0165706	0.0310466	0.0478265	0.00266238	0.0179062	0.015236	0.024539	0.0218792	0.0165536	0.00370647	0.0337646	0	0.0302245	0	0	0.00127261
Prkar1b	0.00559075	0.00211893	0.000686761	0.0032405	0.0157325	0.0878253	0.0131331	0.00840222	0.104367	0.102013	0.202874	0.129247	0.0149379	0.0112038	0.051101	0.0878814	0.00566054	0.362105	0.0120606	0	0.203038
Gm15672	0.000347031	0	0.000172571	0.000446408	0	0	0.000581774	0	0	0	0.00233815	0.00144139	0	0	0	0.000325185	0	0	0.00937207	0	0.00241442
Dnaaf5	0.0237861	0.0209146	0.0163362	0.0352046	0.0482068	0.0725546	0.0386423	0.0447716	0.0205747	0.0117931	0.0265725	0.0488214	0.00803264	0.0395395	0.0183582	0.0104463	0.0269231	0.0564865	0.0372885	0.0175358	0.0168042
Sun1	0.0871613	0.0688431	0.111125	0.279377	0.16132	0.335861	0.250028	0.40056	0.169856	0.192524	0.170593	0.166965	0.0356334	0.310001	0.285088	0.117095	0.0733894	0.247975	0.159682	0.17142	0.567007
Get4	0.169151	0.136202	0.200563	0.488777	0.290865	0.480204	0.282557	0.249171	0.384051	0.38324	0.321394	0.470856	0.124769	0.264112	0.286955	0.117693	0.143233	0.263125	0.21944	0.255219	0.396444
Adap1	0.00230803	0	0.0063809	0.00408036	0.003431	0.0047611	0.000713474	0	0.0021514	0.00239502	0.00592821	0.011548	0	0.000372388	0	0.0776892	0.15801	0.0145775	0.0889361	0.0720519	0.102064
Cox19	0.119062	0.148693	0.0976567	0.316195	0.213979	0.225861	0.139409	0.232601	0.193375	0.224196	0.182669	0.264478	0.0651645	0.217482	0.355688	0.128856	0.150402	0.316062	0.156319	0.265089	0.187739
3110082I17Rik	0.0302914	0.0260867	0.0249471	0.0315615	0.0490624	0.0812613	0.0587087	0.072146	0.0915709	0.0778948	0.0713772	0.137506	0	0.237284	0.287382	0.033492	0.0340602	0.15156	0.00581085	0.00352867	0.0314
Gpr146	0.129856	0.0706722	0.0916407	0.0798151	0.155465	0.275371	0.147175	0.266425	0.208631	0.220339	0.114538	0.44512	0.00415105	2.64349	1.84552	0.198897	0.215862	0.728005	0.0696672	0.179718	0.336871
C130050O18Rik	0.000868672	0	0.000419877	0	0	0	0.00478142	0	0.000496646	0.000912072	0.00234033	0.00583857	0	0.000856873	0	0.0410572	0.0788411	0.0173551	0.00234	0.00947615	0
Gper1	0.0208293	0.0325078	0.00168405	0.0168968	0.0396087	0.00031762	0.00558694	0.00491087	0.00568552	0.00441852	0.000329533	0	0.00566746	0.0441328	0.00761815	0.00173348	0	0.117526	0.00136705	0	0
Zfand2a	0.0858964	0.0375897	0.0730388	0.510178	0.0893717	0.154144	0.0891787	0.0735975	0.129624	0.10831	0.124586	0.0824282	0.0566106	0.845308	0.539654	0.589305	0.273015	0.137859	0.280963	0.210873	0.0377843
Micall2	0.0293312	0.018251	0.0514973	0.0281564	0.035338	0.0606007	0.00996447	0.00559723	0.0140486	0.0119448	0.00667417	0.0157588	0	0.105337	0.0034791	0.0030882	0.036702	0.0131331	0.00867161	0	0.588749
Ints1	0.0677807	0.0599537	0.147833	0.0921614	0.155518	0.0928143	0.0846386	0.104178	0.0847929	0.113488	0.0809137	0.115271	0.00803111	0.0986012	0.159158	0.118659	0.0566044	0.172829	0.134345	0.0850583	0.240098
Mafk	0.3694	0.159044	0.357248	1.30791	0.661773	1.29916	0.855368	0.891792	1.33868	1.47866	0.971267	1.80228	0.137351	1.97624	1.22141	0.924073	0.414715	1.93128	0.442384	0.441841	0.978036
Tmem184a	0.0523418	0.0505416	0.0637462	0.243047	0.0280813	0.230651	0.0945714	0.0978798	0.00160686	0.000811698	0.0102715	0.00394551	0.0266642	0.00035826	0.0025091	0.00405702	0	0.00162587	0.00246885	0.000617228	0
Psmg3	0.0777525	0.0941972	0.0675893	0.204936	0.117099	0.116772	0.104917	0.151164	0.0723407	0.137613	0.116365	0.124035	0.0755246	0.139743	0.0487872	0.0775661	0.0970513	0.0479097	0.184221	0.170387	0.204626
Elfn1	0.00446668	0.00107054	0.00183276	0.0569833	0	0.00950604	0.00598646	0	0.00202458	0	0	0.000401108	0	0.00500384	0	0	0	0.0408955	0	0	0
Mad1l1	0.0248442	0.0221996	0.0393908	0.0468197	0.0761844	0.0687951	0.0832751	0.0934289	0.067304	0.101397	0.0738341	0.103612	0	0.109511	0.142785	0.0704254	0.0191366	0.124469	0.0584439	0.0853496	0.00809995
Nudt1	0.0594959	0.0889768	0.054949	0.0540601	0.110804	0.180005	0.0723207	0.141691	0.0416495	0.0607503	0.033369	0.0856851	0.0117506	0.0518423	0.122895	0.0343034	0.0267508	0.0564026	0.0548841	0.0404702	0
Mrm2	0.0085221	0.0128599	0.0142125	0.0211399	0.033086	0.0235927	0.00252899	0.00302608	0.00594059	0.0153404	0.0183099	0.0228372	0.00786578	0.00613574	0	0.0188984	0.00250801	0.00291741	0.0210704	0.0118004	0.0228915
Snx8	0.0353071	0.0154181	0.0599219	0.0950678	0.137385	0.0570279	0.0333079	0.0239277	0.0483191	0.0601645	0.0753568	0.0462517	0.0490888	0.0494333	0.126083	0.590484	0.189189	0.0443544	0.00959392	0	0.205496
Eif3b	0.415919	0.390958	0.433261	0.911435	0.697902	0.770972	0.831866	0.568478	0.544202	0.455245	0.627977	0.700139	0.0571194	0.74089	0.839235	0.360403	0.540599	0.708028	0.664067	0.549996	0.666548
Chst12	0.0117004	0.0140669	0.0202065	0.0155322	0.0753194	0.0653584	0.0116368	0.0316713	0.0629205	0.126225	0.247335	0.135919	0.00393574	0.0783131	0.116066	0.098733	0.141978	0.0581923	0.515191	0.133924	0.0825505
Lfng	0.00688285	0.00294281	0.0126659	0.00214562	0.0189168	0.0150947	0.0292834	0.0238687	0.00779673	0.0198806	0.016487	0.00126225	0	0.109693	0.0868227	0.613676	0.471522	0.012097	0.47998	0.346064	0.0168042
Ttyh3	0.0852021	0.0396101	0.115668	0.0440378	0.0899012	0.283295	0.124305	0.272242	0.0587238	0.0935957	0.110363	0.0360876	0.00419313	0.154561	0.252555	0.329289	0.299723	0.0656209	0.062163	0.0778445	0.050485
Iqce	0.0317564	0.0280372	0.0315193	0.0297571	0.0652841	0.0878181	0.0258612	0.0341772	0.0339774	0.0655989	0.0544642	0.0325507	0.00377474	0.0441301	0.0697179	0.0470525	0.0208714	0.0679216	0.00928559	0.0268168	0.101084
Brat1	0.0135485	0.0152459	0.0203711	0.0159664	0.0293548	0.0358289	0.00903883	0.0265205	0.015512	0.0278366	0.00945125	0.0170972	0	0.037305	0.0195692	0.0151751	0.0276702	0.0150479	0.0222382	0.0424538	0.0180598
Amz1	0.00153259	0.000628078	0.000838063	0.0039345	0.00364758	0.00155246	2.72041e-05	0.00577064	0.000809776	0.00891812	0.00274323	0.00139835	0	0.00831694	0.0138977	0.140706	0.323996	0.0144784	0.0197106	0.0198215	0.018478
Gna12	0.0794998	0.0652767	0.093142	0.176721	0.1991	0.262689	0.160107	0.21242	0.148491	0.202392	0.198364	0.286738	0.0512296	0.383186	0.541443	0.653085	0.179346	0.328027	0.168832	0.129937	0.682768
Card11	0.00290041	0.00112289	0.00405701	0.00340922	0.0899248	0	0.00197235	0	0.000701287	0	0.00114282	0	0	0.00404115	0	0.0230473	0.194255	0.00441872	0.262806	0.264616	0
Sdk1	0.0251344	0.0288068	0.0425244	0.0459751	0.0920075	0.14805	0.81104	0.907144	0.0926729	0.0768853	0.0773379	0.0850209	0.00699525	0.0389021	0.0068643	0.0207411	0.0246768	0.0386969	0.00395345	0.00862371	0.202282
Foxk1	0.0734239	0.0529469	0.103509	0.12246	0.102512	0.447971	0.210686	0.198483	0.0670797	0.127882	0.127972	0.154535	0.0313091	0.208226	0.221801	0.107632	0.11626	0.157033	0.0421629	0.0538189	0.0870285
Ap5z1	0.0268153	0.0284643	0.0546355	0.059945	0.0383139	0.05298	0.0176279	0.0545286	0.0158768	0.0348938	0.0115096	0.0238452	0.00597058	0.0248571	0.021403	0.03353	0.0266775	0.0108059	0.0246869	0.0314156	0.00241442
Radil	0.000566551	0	0.000341792	0.00225588	0.0140151	0	0.00143862	0.00130304	0.0799768	0.118297	0.038718	0.0415934	0	0.00684845	0.164286	0.000915796	0.00244088	0.0290555	0.000873958	0.0043344	0.0291228
Papolb	0.000180585	0.00701566	0.00058558	0	0	0	0	0.00925296	0.00321785	0.00519792	0.00228703	0	0	0	0.00768318	0	0	0	0	0	0
Mmd2	0.00126233	0.000792134	0	0	0.173885	0	0.00184014	0	0.0034905	0.00724867	0.00313965	0.0131661	0	0.000722564	0	0	0	0.0415205	0	0	0.134929
Wipi2	0.177575	0.137842	0.272662	0.317003	0.215941	0.352849	0.479656	0.337245	0.205338	0.298887	0.182145	0.219791	0.060055	0.368563	0.278279	0.144556	0.153406	0.20997	0.282482	0.310287	0.407778
Slc29a4	0.00262018	0.0104203	0	0	0.00803384	0	0.000710553	0.00753391	0.00927047	0	0	0.00631169	0	0.0177021	0.0410789	0.000611884	0	0.0074087	0.0165738	0.001912	0.0111919
Tnrc18	0.105073	0.0741806	0.125035	0.209563	0.212114	0.52734	0.701021	0.586759	0.504858	0.598613	0.341333	1.06063	0.113748	0.555914	0.382453	0.337928	0.38149	0.525543	0.271091	0.174377	0.491407
Fbxl18	0.0214359	0.0249443	0.0358569	0.0430928	0.0140848	0.0486774	0.0247411	0.0365285	0.00938246	0.0429341	0.0128493	0.0495425	0	0.021989	0.00867944	0.00951515	0.0221991	0.0396535	0.0588101	0.0312123	0.00241442
Actb	13.5453	9.93207	11.2454	29.9707	41.0853	57.562	113.278	57.6213	42.5114	42.2462	39.9077	82.7322	6.51952	82.1135	49.2237	47.5533	113.749	70.8016	43.5304	36.8265	39.7346
Fscn1	0.0210224	0.013874	0.0576094	0.0213914	0.164108	0.128314	1.86472	0.289888	0.548226	0.658995	0.985392	0.165122	0.0384961	0.898718	1.51961	0.284523	0.434535	0.133708	0.0362008	0.0659202	0.86884
Rnf216	0.0948737	0.0556048	0.0914584	0.193217	0.253046	0.533062	0.262946	0.310149	0.267726	0.27975	0.171606	0.256645	0.00556429	0.392718	0.230822	0.312866	0.290198	0.231524	0.203546	0.149414	0.434867
Gm43378	0.000199526	0	0	0.00307973	0.0106509	0	0.000202579	0	0	0	0.00141439	0	0	0.000795868	0	0.00762733	0.0019247	0	0.00318867	0	0
Rbakdn	0.002011	0.128359	0.000450603	0	0.00349099	0	0.00987547	0.0236444	0.0144483	0	0	0.00994964	0	0.0182179	0	0.000284182	0.0192077	0.0215797	0.0126968	0.0221597	0
Rbak	0.014697	0.0162356	0.0208289	0.0264316	0.0316125	0.0314322	0.0143841	0.0796354	0.0251577	0.036259	0.0454712	0.0329021	0.00410792	0.0326619	0.0720235	0.0191791	0.0283236	0.0390068	0.0883424	0.0876289	0.0399669
Zfp12	0.0146241	0.013815	0.0274167	0.0282365	0.00600654	0.0236581	0.0135344	0.0296066	0.0386443	0.0343929	0.0140139	0.0116035	0.00372411	0.0465339	0.0391415	0.0330439	0.0221305	0.0341235	0.0594998	0.144913	0.0229858
Zfp316	0.0273953	0.0169017	0.0292283	0.0282897	0.018353	0.0718574	0.0282496	0.089094	0.011646	0.069209	0.0239967	0.0358004	0.00131325	0.0236481	0.0334239	0.00562616	0.00453166	0.0562622	0.00793883	0.00866142	0.0837713
BC030343	0.00218841	0.000866498	0.00288956	0.00112621	0.00963079	0	0.00278501	0.00398604	0	0	0	0	0	0	0	0	0	0	0	0	0
Zfp853	9.98928e-05	0	0	0	0.000961023	0.00787739	0.000753898	0.00393199	0.00112052	0.00187236	0.00104278	0.00243493	0	0	0	0.0019174	0	0	0	0	0
E130309D02Rik	0.0491276	0.0559866	0.0460686	0.127114	0.0900349	0.13255	0.0999568	0.0512294	0.0315439	0.0594091	0.0584573	0.0478819	0.0351595	0.106719	0.145774	0.0674827	0.104711	0.0435043	0.092845	0.126857	0.129094
Zdhhc4	0.130001	0.126781	0.151131	0.132614	0.20174	0.339098	0.140694	0.218652	0.186201	0.212523	0.178883	0.28456	0.0555686	0.181071	0.345862	0.0820066	0.11108	0.233022	0.172836	0.201879	0.274322
0610040B10Rik	0.0372764	0.0270468	0.0288405	0.0363616	0.114452	0.0742899	0.0215222	0.0494741	0.0202616	0.041048	0.0187483	0.0286659	0.0112513	0.0304198	0.0119113	0.0918165	0.0326619	0.019176	0.128557	0.18533	0.0363276
Gm20635	0.000446569	0.000922875	0.000797294	0.00635614	0	0.00157149	4.05756e-05	0	0.00425575	0.00092422	0.00416784	0	0	0.00442689	0	0.000937654	0	0	0	0.00503298	0
Kdelr2	1.15878	1.20343	1.02159	1.28016	1.25505	0.991327	1.30322	1.33544	1.66632	1.60167	2.84676	1.32131	0.659451	1.20684	1.18758	0.379184	0.562175	1.36181	0.8604	0.561591	1.45016
Daglb	0.0264227	0.0169601	0.0106334	0.0413622	0.0692518	0.0681559	0.0133191	0.0227844	0.059229	0.0853521	0.156425	0.0765053	0	0.0361583	0.221349	0.533063	0.182427	0.107367	0.0397633	0.0623687	0.146049
Rac1	0.940867	0.821051	0.925991	2.60549	1.74221	2.12107	3.19101	1.7193	2.16046	1.89694	2.26289	1.81551	0.458619	5.76589	5.11808	2.69157	3.43557	3.92771	2.95308	3.06523	3.3506
Fam220a	0.202387	0.12126	0.108276	0.109067	0.208859	0.234743	0.370608	0.358566	0.306552	0.260976	0.257673	0.26352	0.133012	0.444669	0.261415	0.0610579	0.0995669	1.16699	0.280744	0.0905452	0.426568
Fam220a.1	0.00795271	0	0.0243587	0.0742641	0.0195641	0.0165303	0.00610767	0.00249907	0.00521886	0.0140893	0.00588383	0.00512653	0.000228344	0.00824259	0.00846309	0.0279535	0.00423913	0.00439354	0.0197389	0.0431572	0.0333911
Cyth3	0.117694	0.0894834	0.126613	0.135606	0.172211	0.268882	0.353129	0.369939	0.456904	0.436401	0.758306	0.287979	0.0696484	0.636141	0.687947	0.339937	0.178902	0.786934	0.237237	0.153672	0.619622
Usp42	0.0374759	0.022743	0.0367298	0.05062	0.150199	0.145655	0.133237	0.205553	0.102338	0.103522	0.0652418	0.0712854	0.0116352	0.189947	0.0679789	0.0194109	0.109995	0.178864	0.0414733	0.107022	0.190674
D130017N08Rik	0.00427681	0.00505899	0.00703309	0.00219747	0.00178661	0.00220523	0.00102362	0.0169218	0.00489627	0.0143735	0.00643623	0.0053641	0.00400773	0.00838753	0	0.00344587	0	0.00495543	0.000463704	0	0.00127261
Eif2ak1	0.0931087	0.0795992	0.0832482	0.175598	0.168125	0.302145	0.119164	0.226727	0.113007	0.108906	0.128235	0.138875	0.0392381	0.15601	0.117997	0.179483	0.169315	0.0826968	0.352417	0.308159	0.0948785
Ankrd61	0.0029282	0.0084544	0.00252889	0.00810866	0.0600633	0	0.0107606	0.0139177	0.0116237	0.00583105	0	0.00345736	0	0.00346135	0	0.00617039	0.00258398	0.00939011	0.039104	0.017807	0.128593
Aimp2	0.090437	0.101457	0.0715362	0.181675	0.122891	0.180647	0.29009	0.34599	0.0888898	0.153764	0.141712	0.131462	0.0999887	0.105808	0.064568	0.0385822	0.0561888	0.208977	0.117636	0.17593	0.120449
Pms2	0.020795	0.0169444	0.0194908	0.0214983	0.0831462	0.0758148	0.0263143	0.0619707	0.0244843	0.0441432	0.0227014	0.0236197	0	0.0402891	0.0170532	0.0141777	0.0222933	0.0349024	0.184237	0.125739	0.115029
Rsph10b	0.00986436	0.00149038	0.00188319	0	0.0130161	0.00840517	0.00182054	0.00509124	0.00382226	0	0.000434787	0.00108458	0	0.0126097	0	0	0	0	0	0	0
Ccz1	0.153278	0.125831	0.145664	0.350289	0.362248	0.279266	0.179083	0.255981	0.195273	0.231125	0.198242	0.180126	0.0539804	0.243722	0.225067	0.202173	0.185239	0.202954	0.364576	0.352871	0.357901
Ocm	0	0	0	0	0	0	0	0	0	0	0	0	0	0	0	0	0.0032445	0	0	0.115794	0
Lmtk2	0.0415514	0.0332744	0.072321	0.103418	0.067446	0.138685	0.063914	0.0647006	0.0678367	0.0553372	0.0544591	0.06701	0.00292302	0.142283	0.196004	0.0144732	0.102264	0.0561276	0.135512	0.158398	0.213542
Bhlha15	0.0906314	0.0823813	0.223195	0.234148	0.0205522	0.00563344	0.00710562	0.00397461	0.00441287	0.011354	0.00776558	0.000923272	0.103539	0.00790757	0.018801	0.00733781	0.00721465	0.00117738	0.0339681	0.0259085	0.0203262
Tecpr1	0.0755038	0.050375	0.0933283	0.0875007	0.113305	0.167452	0.102131	0.145812	0.0573627	0.114081	0.0649635	0.0968567	0.0310301	0.290177	0.382995	0.126811	0.0584368	0.169622	0.759943	1.43865	0.252663
2900089D17Rik	0.0117327	0.0125332	0.0160886	0.00422929	0.0320324	0.0236522	0.0296641	0.0370114	0.039295	0.0807709	0.0637573	0.0903596	0.00692009	0.0158339	0.0369303	0.0600772	0.0158061	0.0415376	0.00230675	0.000609799	0.0349953
Bri3	1.98233	1.49812	2.08957	1.53364	3.19475	4.99756	4.48082	3.86198	2.65624	2.97437	4.3009	4.33587	1.29732	2.19278	2.52889	5.05508	3.10153	2.23138	2.01812	1.69911	2.60647
Baiap2l1	0.110349	0.0872534	0.213178	0.0503767	0.110438	0.201234	0.210739	0.0855973	0.0159707	0.0155433	0.291299	0.0127884	0.0386123	0.00917809	0.00113684	0.0390266	0.0301849	0.034409	0.00980409	0.0129183	0.0620864
Gm15708	0	0	0.000544108	0	0.00957819	0.000668999	0.00189482	0	0.00358006	0.00276639	0.00754245	0	0	0.00137173	0.00421646	0.0118678	0.0131432	0.00186852	0	0	0
Nptx2	0.0264266	0.0225061	0.00791994	0.003591	0.0864695	0.0168033	0.0332549	0.0361649	0.678513	0.536038	0.120367	2.10797	0.043092	0.0233801	0.000962759	0.0171895	0.0156189	0.0293316	0.0245806	0.00237595	0.0808887
Trrap	0.131662	0.0735528	0.179196	0.201474	0.264287	0.377845	0.283095	0.268419	0.260095	0.252075	0.220417	0.31451	0.0345412	0.358988	0.28602	0.140969	0.117298	0.177586	0.244711	0.143977	0.233124
Smurf1	0.0480005	0.0492799	0.0411331	0.0698353	0.0948927	0.162548	0.182827	0.0946167	0.135259	0.161833	0.180016	0.178591	0.0212754	0.216566	0.146686	0.116214	0.0896931	0.298115	0.124334	0.183353	0.373104
Gm4871	0.000207897	0.0037515	0	0	0	0	0	0	0.00122366	0	0	0	0	0.0026663	0	0	0	0	0	0	0
1700018F24Rik	0.000360221	0.00696545	0	0	0	0.00659902	0.00225126	0	0	0.00176726	0	0	0	0.00359705	0	0	0.0552274	0	0	0	0
Arpc1a	0.721908	0.766041	0.697751	1.17464	1.12436	1.65701	0.99186	0.935879	2.25219	1.52472	1.17758	1.34425	0.528967	1.22422	0.786023	0.595688	0.923243	0.845344	0.830478	0.901103	4.83272
Arpc1b	0.971621	1.08908	0.794793	1.66506	3.22323	3.37184	2.9776	1.96874	12.6083	6.74399	5.30464	2.97619	0.979511	4.53398	3.21327	4.43606	7.61664	1.83474	5.08573	3.38464	10.2309
Pdap1	0.400561	0.429233	0.448176	0.714876	0.669249	0.839998	0.824596	1.09295	0.666219	0.786129	0.592019	0.645581	0.176137	0.66331	0.573165	0.411496	0.508793	0.873645	0.606587	0.666934	1.10052
Bud31	0.315401	0.285303	0.281097	0.493949	0.460835	0.61209	0.476409	0.555723	0.559621	0.487598	0.450202	0.411278	0.118267	0.602588	0.4675	0.327305	0.47548	0.502307	0.509941	0.430857	0.453566
Ptcd1	0.0299896	0.0342695	0.0419436	0.0415974	0.0218162	0.0365976	0.034182	0.0920694	0.042849	0.0570083	0.0259357	0.0371094	0.00406275	0.0594878	0.0174803	0.0334995	0.0484912	0.0552879	0.0186196	0.076868	0.159919
Cpsf4	0.0351252	0.0319848	0.0393942	0.0647101	0.0922124	0.0599747	0.0517596	0.0712957	0.0427271	0.034003	0.040051	0.0612355	0.019411	0.0735357	0.00985116	0.103826	0.0679767	0.0745749	0.116349	0.109417	0.0359529
Atp5j2	1.62299	1.70116	1.94004	4.53148	2.9622	4.04884	2.52495	2.83955	2.05847	2.24279	1.93827	3.97097	1.01886	1.96843	2.74125	2.33132	2.83325	2.79893	3.11426	4.32546	3.25262
Zkscan14	0.0489728	0.029998	0.0494537	0.0402438	0.0846513	0.0836276	0.0252269	0.0399161	0.0216464	0.0207438	0.0205063	0.0158367	0.00819338	0.0295285	0.00439561	0.050664	0.0409171	0.0466451	0.266112	0.289624	0.00680968
Zkscan5	0.013997	0.0178504	0.0239718	0.0639474	0.0332458	0.0224973	0.0268423	0.0378765	0.130225	0.0857164	0.0489619	0.124139	0.0541529	0.0348992	0.0742345	0.0149343	0.0250387	0.0734705	0.044686	0.0303218	0.0241641
Zfp655	0.225632	0.132824	0.187986	0.301398	0.377456	0.425972	0.667221	0.295096	0.670422	0.410612	0.403207	0.379112	0.0318917	0.700381	0.416349	0.461621	0.287872	0.497335	0.542451	0.586046	0.331898
Zscan25	0.00962657	0.00340833	0.0366854	0.00833476	0.00119952	0.00655136	0.00738323	0.0152033	0.0116433	0.0123243	0.0102587	0.0126119	0	0.00594746	0.0434431	0.00929541	0.000653755	0.00726103	0.0229461	0.0276294	0
Cyp3a57	0.00893285	0.00874675	0.0138355	0.0222615	0.0011494	0.00086566	0.00100699	0.00232944	0	0.00114865	0.000180344	0.00237833	0.00963086	0	0	0	0.00101369	0	0	0	0
1700001J03Rik	0.00134479	0.0112217	4.96136e-05	0.00255922	0	0	0.00400546	0.00178537	0.000968636	0	0	0.000719383	0	0.00364479	0	0	0.00899382	0.00520203	0	0	0
B230303O12Rik	0.00134203	0.000322257	0.000568422	0	0.00812719	0.0114609	0.00534579	0.00871292	0.00574372	0.00989335	0.000186292	0	0.0038177	0.000936049	0.00343215	0.00869229	0.00657394	0	0.0071197	0.00598237	0
Gm43625	0.000222839	0.000921815	0.00203946	0.000260192	0.00905191	0.00031762	0.00629636	0.00616815	0.00635077	0.00107635	0.00220449	0	0.00198779	0.00291621	0	0.00493981	0.0060241	0.00285428	0.00385618	0.00660001	0
Rnf6	0.198086	0.172883	0.210439	0.59182	0.39102	0.648842	0.475081	0.431596	0.336505	0.345397	0.215157	0.420007	0.0368353	0.335904	0.344932	0.23136	0.221383	0.296572	0.443147	0.412863	0.19836
Cdk8	0.159737	0.131051	0.255773	0.463565	0.271218	0.594939	0.206621	0.264608	0.467288	0.508179	0.200868	0.318416	0.0697307	0.11557	0.325412	0.110114	0.106	0.155573	0.220427	0.289688	0.134791
Wasf3	0.0153685	0.0167265	0.0351388	0.00927534	0.0399726	0.00850213	0.00619468	0.00810006	0.217378	0.30584	0.0714849	0.295818	0.0074379	0.0138363	0	0.0034688	0.00697047	0.250314	0.0113972	0.00256722	0.175217
Usp12	0.0895003	0.0971966	0.124297	0.141818	0.263508	0.135424	0.202169	0.162139	0.132179	0.140253	0.123758	0.174077	0.0299356	0.435999	0.213418	0.251327	0.294864	0.245652	0.439251	0.248386	0.309275
Rpl21	9.31375	8.65077	7.30596	18.5672	23.8958	16.6964	23.4211	21.5901	18.1584	19.8213	16.9217	18.9132	4.71348	18.2872	21.008	15.2671	27.0225	20.9716	29.2028	34.0577	12.5581
Rasl11a	0.309199	0.195767	0.114051	0.0736146	0.711342	0.122132	0.120919	0.440463	1.29988	4.5664	1.1104	6.47572	0.0919583	0.246609	0.0210313	0.0480876	0.0939012	9.1552	0.0836999	0.0295057	0.1401
Gtf3a	0.122057	0.167651	0.119593	0.226537	0.180479	0.181438	0.108189	0.30165	0.109213	0.221658	0.142308	0.221967	0.130601	0.117826	0.139739	0.176206	0.161921	0.217909	0.231308	0.246798	0.23636
Mtif3	0.0396195	0.0462442	0.042633	0.0913797	0.0862273	0.0947666	0.0284728	0.0602445	0.0330619	0.0421613	0.0278707	0.0672482	0.0131584	0.0513469	0.0691563	0.0379007	0.0408687	0.046926	0.114858	0.144566	0.0694116
Lnx2	0.0280815	0.0217803	0.0359787	0.1216	0.125838	0.12411	0.0213732	0.0574692	0.199834	0.182979	0.0995952	0.335473	0.00692009	0.210056	0.0908035	0.026045	0.0112396	0.254958	0.0355594	0.151475	0
Polr1d	1.63619	1.51209	1.47019	3.29668	2.84124	3.61175	3.05573	2.87892	2.39248	2.42002	2.16932	3.70946	0.630933	2.05323	1.65027	1.32505	2.47902	3.20681	2.64246	3.47408	1.30699
Flt3	0	0.00309383	5.79487e-05	0	0.0565061	0	0	0	0.000211714	0	0.000498265	0	0.0134416	0	0.00894542	0.0102991	0.405454	0	0	0	0
D5Ertd605e	0.0417522	0.0602138	0.0113098	0.00438497	0.0368729	0.0113964	0.00200267	0	0.00041978	0.000519909	0.00155626	0.000631629	0	0.0179087	0	0.0368294	0.00202046	0.000732439	0.00532613	0	0
Pan3	0.231298	0.228125	0.284303	0.265336	0.506474	0.523649	0.476561	0.418065	0.262126	0.273254	0.300358	0.264851	0.0353841	0.423519	0.405273	0.327874	0.454837	0.343256	0.574176	0.473334	0.514283
Flt1	0.0847621	0.0101554	0.0184725	0.00236127	0.0918809	0.0397324	0.115593	0.0568681	0.0281221	0.0231401	0.148183	0.0315985	0.0143906	16.7797	0.160414	0.0424952	0.116896	0.285475	0.08067	0.03056	0.0423977
Pomp	1.21367	1.36982	0.960616	1.96405	2.05205	2.23201	2.31833	2.40798	1.81895	1.82368	1.50646	2.01451	0.55176	3.17638	1.55468	1.51137	3.13603	1.84964	1.69666	1.6626	1.73839
Slc46a3	0.0161271	0.0131532	0.0403541	0.0654673	0.014394	0.0179256	0.00631323	0.0156893	0.0136942	0.0152197	0.0116375	0.00551575	0.00712671	0.100091	0.0185805	0.0521073	0.0818633	0.00595035	0.0132494	0.0255084	0
Gm15721	0.000271902	0.00182876	0.000421584	0	0	0.00184257	0	0	0	0	0	0	0	0.00587325	0	0	0	0	0	0	0.00368703
Mtus2	0.0146727	0.0110855	0.0143706	0.017675	0.0365201	0.0833427	0.0300743	0.0237738	0.0215794	0.0637671	0.0179084	0.0696428	0.000228344	0.010765	0.00550614	0.00996573	0.0118973	0.0612292	0.0161847	0.00050645	0.00719156
Slc7a1	0.234334	0.2159	0.320408	0.948608	0.557665	0.546543	2.06146	1.24196	0.49447	0.251416	0.459474	0.376623	0.0850684	0.898982	0.848545	0.253519	0.456157	0.375883	0.372013	0.500744	0.184427
Ubl3	0.490265	0.531527	0.349262	0.822893	1.66985	1.02486	1.1333	1.42324	0.878557	0.913073	0.764639	0.913434	0.207597	1.58812	0.841772	1.36125	1.35702	1.00441	1.02364	2.63766	1.1767
Katnal1	0.0143097	0.0216105	0.0114248	0.0200393	0.0236749	0.00949793	0.0187799	0.0270342	0.0580158	0.0468934	0.0297073	0.0988646	0.00493546	0.0121824	0.00544982	0.0107072	0.0145345	0.0220917	0.0315651	0.00223381	0.0650658
Gm15406	0.00562391	0.0121711	0	0	0.0306334	0	0.0280035	0.0849988	0.000612857	0.0021951	0.00654623	0.00390474	0	0.00155188	0	0.00300079	0	0	0.00312295	0	0
1810059H22Rik	0.00285457	0.000259179	0.0231331	0.0490551	0	0.00294186	0.00118914	0	0.00494179	0.00611275	0.00266001	0.000840525	0	0	0.000743068	0.00277865	0.00235225	0	0.00380532	0.000630454	0.0146083
5930430L01Rik	0.064234	0.041793	0.050867	0.0477186	0.0518931	0.0416715	0.073342	0.177423	0.0486461	0.0784824	0.0696458	0.0802924	0.00353833	0.0383986	0.0109088	0.00664469	0.00252802	0.021176	0.0133756	0.000597154	0
Gm15411	0.00180653	0	0.000758363	0	0.00331468	0.000786531	0.0011223	0	0.000368357	0.000758805	0.000983755	0	0	0	0.00255974	0	0	0	0.0190703	0.00312676	0
Gm15408	0.00669555	0.00447746	0.00142212	0.00250235	0.00743797	0.00393147	0.00331619	0.00492761	0.00153484	0.00480276	0.0041195	0.00591527	0	0.00595329	0	0.00078998	0	0	0	0	0
Hmgb1	1.26773	1.07172	1.10462	2.48851	3.79897	4.39896	4.4463	5.01194	5.26498	5.24193	4.08099	5.96647	0.619371	3.97846	5.18483	2.49835	1.98611	5.4065	5.2298	5.05398	9.24442
Mm2pr	0.000116348	0.000220966	0.000248512	0.00388023	0	0.00388461	0.000602991	0	0	0	0.00081677	0	0	0	0	0.00207474	0	0	0	0.0032761	0.00127261
Gm42788	0.00025612	0.000366221	0.000100101	0.00118355	0	0.000629535	0.000669293	0	0.00269671	0	0.00097801	0	0	0	0	0	0	0	0	0	0.305883
Uspl1	0.0604655	0.0323794	0.0491809	0.171025	0.172384	0.157855	0.15036	0.12075	0.1553	0.255753	0.119675	0.130193	0.0410713	0.182028	0.140152	0.135017	0.14619	0.139768	0.283013	0.38436	0.39372
2310047D07Rik	0	0	0.000693664	0	0	0	0.000225509	0	0	0.00314321	0	0	0	0	0	0.00683325	0	0.00187993	0	0	0
Alox5ap	0.0026393	0.0124554	0.0500293	0.00194512	0.230878	0.0382719	0.00345019	0.00300128	0.0533566	0.0591202	0.0411683	0.0244315	0	0.0443047	0.0506139	2.09157	5.68034	0.00617937	0.0197268	0.0155705	0.00350453
BC028471	0.00141016	0.000251341	0.00135707	0	0	0	0.00127044	0	0.00439094	0.00244313	0.00592269	0.00779005	0	0	0	0	0	0.0100914	0.00131733	0	0
Medag	0.0432066	0.0370899	0.0564801	0.02597	0.0653207	0.00977994	0.052926	0.0135458	3.44724	1.1723	3.05336	0.756504	0.214759	0.050219	0.0275305	0.0415391	0.0760565	0.262331	0.24045	0.0172635	0.141107
Tex26	0.000295354	0.000535919	0.00108618	0	0.00442334	0.00106363	0.000708489	0	0.0158769	0.0138186	0.0197761	0.010586	0	0.000883349	0	0.000560347	0	0.00448933	0.00124944	0	0
Wdr95	0.00301763	0.000974316	0	0	0.00130118	0	0.000198648	0	0.00184785	0	0.00241749	0	0	0.00121583	0	0.00150718	0	0.00134144	0.0505953	0.0133297	0
Hsph1	0.796878	0.180631	0.798443	4.21673	2.53709	0.736399	0.280798	0.622762	1.04149	3.22905	1.65134	0.60365	0.126476	1.54891	3.88831	8.47647	1.83615	0.796681	5.69512	1.42183	3.84134
B3glct	0.0438628	0.0421048	0.0270757	0.088059	0.0893614	0.045538	0.0629218	0.0799298	0.218503	0.238208	0.150838	0.105007	0.0121087	0.0512346	0.0994707	0.113516	0.0258936	0.153463	0.0304938	0.0428574	0.290862
Fry	0.0663209	0.0458438	0.0271402	0.129395	0.215946	0.073797	0.0663956	0.14242	0.762	0.805629	0.1127	0.88989	0.0247535	0.523875	0.733654	0.0291389	0.0338464	1.27511	0.0406376	0.00775275	0.0605074
Gm5	2.3761e-05	0	5.97783e-05	0.00930945	0.000502057	0	0	0	0	0	0	0	0	0.00537136	0	0.00119709	0	0.00294636	0.00448934	0	0
Brca2	0.0101203	0.0113087	0.018152	0.0107359	0.0314334	0.0403948	0.0253717	0.0501542	0.0271879	0.0650635	0.0255025	0.0218685	0	0.0419616	0.0397781	0.0299758	0.0550629	0.0497509	0.0382031	0.0364546	0.103091
N4bp2l1	0.0361546	0.0214324	0.0229667	0.110799	0.12152	0.125882	0.138094	0.141444	0.0224403	0.0415787	0.0343732	0.0128207	0	0.0550909	0.0160606	0.222188	0.49753	0.0354186	0.510566	0.444567	0.0314908
Gm43598	0.000108025	0.000277065	6.55752e-05	0	0.00806728	0	0.0062029	0.00332969	0.00287632	0.002108	0	0	0	0.00065977	0	0.00774407	0.0191847	0	0	0	0
Gm43597	0.00353425	0.000798438	0.000534332	0.00305258	0.000812039	0.00670026	0.00602499	0.00160169	0.00416371	0.00655761	0.0016302	0.0109896	0	0.00869914	0	0.00296579	0	0.0115226	0.00357347	0.0006091	0.0849369
N4bp2l2	0.307776	0.265285	0.351824	0.628413	0.738584	0.622745	0.886871	0.770877	0.692112	0.724538	0.534423	0.55375	0.193465	0.91604	0.648178	0.452396	0.507283	0.7915	1.21026	1.0229	1.30078
Pds5b	0.0791065	0.068164	0.0828867	0.13735	0.202063	0.254866	0.251747	0.443508	0.454813	0.557636	0.401083	0.660809	0.0496986	0.5262	0.616174	0.115685	0.127652	0.338945	0.158717	0.109912	0.20215
Kl	0.000197171	0.00140735	0.000305531	0	0.0650194	0.00214467	0.00100019	0.00103764	0.00221986	0.00370191	0.00237663	0	0	0	0	0	0	0	0	0	0
Stard13	0.00923061	0.00839168	0.0128606	0.00446386	0.0801086	0.0426816	0.0626733	0.0419891	0.31788	0.185193	0.200174	0.169959	0.0310999	0.2722	0.295558	0.16433	0.0735902	0.377979	0.0143433	0.00660715	2.23182
D730045B01Rik	0.00706105	0.00150104	0.0147706	0.00567675	0.0239759	0.0101308	0.0166791	0.00846993	0.0288073	0.0315102	0.0150713	0.034011	0.0310771	0.0705819	0.0170802	0.0136472	0.00575427	0.0297275	0.0311564	0.0239655	0.162442
1700028E10Rik	0.00103945	0.000360775	0.00442278	0.0218514	0.0175137	0.0017253	0.000789456	0	0.00228752	0.00168671	0	0	0.0143906	0.00206576	0.0107342	0.00457127	0	0	0.0037365	0.00624961	0
Rfc3	0.0273741	0.0238181	0.0214925	0.0507534	0.0629775	0.109471	0.102477	0.301652	0.0399345	0.0792668	0.0350196	0.0892793	0.006084	0.116054	0.047783	0.0365431	0.0714315	0.0747724	0.215238	0.132058	0.0243432
Gm20559	0.00117505	0	0.00546249	0.00434052	0.0698167	0.00229383	0.0101516	0.00490841	0.0207344	0.0187765	0.00862295	0.0176471	0	0.0248436	0.0449445	0.100173	0.0723029	0.0079589	0.0763777	0.108155	0.0689047
Samd9l	0.12466	0.13967	0.13517	0.0570049	0.678296	0.29353	0.786343	0.338222	0.534989	0.325901	0.282065	0.281665	0.00515098	1.00352	0.651905	0.595046	0.602497	0.174708	1.21007	0.973621	0.744387
Hepacam2	0.025929	0.00465507	0.00382469	0.00417768	0.207615	1.88834	0.00117768	0.0152776	0.00560965	0.00306878	0.000363065	0.00295604	0	0.00419261	0.002129	0.0115713	0.33156	0.00208042	0.0069748	0.00597213	0
Vps50	0.0909268	0.0840204	0.0713335	0.144307	0.140219	0.19071	0.104116	0.145179	0.0923423	0.114454	0.0803039	0.067491	0.0118439	0.0950093	0.160093	0.189725	0.133133	0.0889147	0.052453	0.110377	0.233616
Tfpi2	0.00437949	0.00149171	0.00853966	0	0.0484868	0	0.00339685	0.00461621	0.249586	0.0738795	0.280466	0.0537562	0	0.110209	0.330457	0.00608111	0.0133722	0.346895	0.0243125	0.0114445	0.113342
Gng11	0.0615152	0.0398256	0.0216588	0.00662301	0.241117	0.125273	0.0590659	0.1382	0.869074	1.23887	0.955385	1.78623	0.170255	4.57609	14.5886	0.13585	0.0801776	6.38123	0.110383	0.031013	2.66594
Bet1	0.426253	0.475178	0.404899	0.956945	0.34881	0.333539	0.178192	0.298626	0.257245	0.31858	0.353821	0.288353	0.230009	0.255508	0.438127	0.178319	0.120888	0.205012	0.288292	0.240318	0.618994
Col1a2	0.175886	0.214703	0.129527	0.0859445	0.687308	0.168992	0.107795	0.160022	6.97335	8.73699	42.6607	6.08373	1.08427	0.252329	0.104268	0.249263	0.237296	3.07817	0.750685	0.105593	6.37449
Casd1	0.101576	0.0917937	0.071456	0.0726724	0.130092	0.210784	0.0794113	0.194483	0.114373	0.210751	0.128727	0.173409	0.0159556	0.183273	0.188134	0.120472	0.0624219	0.158001	0.089988	0.0826994	0.164753
Sgce	0.0248839	0.00893292	0.0156042	0.0103637	0.0878221	0.135752	0.185167	0.19288	0.501665	0.60146	0.834908	0.616559	0.0709305	0.0384114	0.136015	0.0835918	0.0134866	0.449124	0.0162346	0.0220821	1.35554
Peg10	0.00386136	0.000681947	0.0082798	0.00805108	0.00893417	0.0240769	0.0508567	0.0162917	0.0206454	0.0252901	0.0368024	0.0295332	0	0.0108574	0	0.029997	0.0146339	0.0150781	0.0126088	0	0.0762874
Ppp1r9a	0.0666142	0.0544345	0.0592389	0.0667301	0.0646419	0.26852	0.0271693	0.0384099	0.19695	0.185631	0.0997642	0.297139	0.00931139	0.0197719	0.0126578	0.178896	0.00383439	0.101733	0.01308	0.00421178	0.761422
Pon3	0.0572009	0.0600097	0.0213454	0.11882	0.0989989	0.163307	0.133766	0.129992	0.0898035	0.09041	0.158483	0.106077	0.00845289	0.0315396	0.00346457	0.245209	0.0602495	0.026783	0.0162846	0.0374371	0
Pon2	0.272495	0.261963	0.222465	1.31128	0.370625	0.398333	0.283179	0.303988	0.291979	0.395144	0.200135	0.48361	0.132778	0.795621	0.273833	0.395772	0.222129	0.457613	0.405149	0.70167	1.27091
Asb4	0.0022411	0.000443925	0.000108638	0	0.0133467	0	0.00195498	0	0.0504843	0.019449	0.0243867	0.0385506	0	0.114549	0	0.001096	0	0.0792949	0	0	0.0250001
Pdk4	0.0116753	0.00550241	0.0174599	0.0580298	0.0819128	0.0855325	0.642594	0.690821	0.045145	0.0704825	0.08542	0.0788124	0.0264853	0.0861237	0.081522	0.0138124	0.00309728	0.0700368	0.024206	0	0.477031
Dync1i1	0.00468868	0.00451286	0.0122688	0.0108781	0.00057223	0	0.00223899	0.00425793	0.00109361	0.00858523	0.0031956	0.0186576	0.00263553	0.0043949	0	0.000548805	0	0	0.0037942	0	0.00623224
1700019G24Rik	0.000530676	0.00609426	0	0	0	0	0	0	0	0	0	0.000760372	0	0.00503806	0	0	0	0	0	0	0
Slc25a13	0.0703705	0.055932	0.0674067	0.138566	0.0982243	0.238856	0.229627	0.14949	0.0674582	0.0383546	0.0234746	0.0652969	0.0382927	0.0214988	0.0158263	0.023874	0.0683526	0.00574382	0.0135774	0.0148856	0
Sem1	1.73445	1.52694	1.7176	4.73894	3.61411	3.25654	4.43013	4.38557	4.44484	4.28722	3.69712	4.88385	0.792982	3.5257	3.9702	3.93213	6.07088	3.7198	4.5166	4.82616	3.53343
Dlx6os1	0.00155728	0.00375208	0.00112107	0	0.0035354	0	0.000136432	0.00133984	0	0	0	0	0	0	0	0	0	0.0048677	0	0	0
Dlx6	0.000593667	0.00237787	0.000233412	0	0.000993155	0	0.000818918	0	0	0	0	0	0	0	0	0.0029764	0	0.00176776	0	0	0
Dlx5	0.00517672	0.00310525	0.0126131	0.0017649	0.00374813	0.00157149	0.00455309	0.00623551	0.0100061	0.00794355	0.00187402	0.00622765	0.0116296	0	0	7.47716e-05	0	0.051171	0.0032831	0	0
Sdhaf3	0.0554292	0.0531141	0.0514673	0.107626	0.08043	0.103858	0.0451448	0.106981	0.0482067	0.0868879	0.075689	0.0879599	0.0249507	0.0734724	0.0174432	0.027875	0.0349128	0.0596381	0.0741944	0.0486734	0.254437
Tac1	0.0257988	0.0542011	0.0231126	0.159303	0.0256013	0.0142384	0.0272752	0.00788311	0.812758	0.102894	1.11798	0.128919	0.15885	0.0187799	0	0.0316571	0.030564	0.0344971	0.018927	0.0115189	0.0140181
Asns	0.352929	0.283095	0.451702	1.3599	0.143925	0.188223	0.303273	0.0973873	0.170451	0.0666473	0.10917	0.044714	0.201729	0.265729	0.140288	0.0527704	0.102194	0.0451708	0.0616712	0.0618225	0.0182
C1galt1	0.113062	0.105515	0.170092	0.357082	0.297247	0.174485	0.23366	0.228889	0.182742	0.154008	0.298331	0.103474	0.0265352	0.226774	0.159171	0.190006	0.17229	0.0855838	0.4066	0.270894	0.18152
Col28a1	0	0	0.000135386	0	0.00124201	0	0.00015551	0	0	0	0.000707057	0	0	0.00704979	0	0	0.00377581	0.00614209	0.00717514	0	0.717997
Mios	0.0420954	0.0421288	0.0733797	0.113302	0.142531	0.0433381	0.0910605	0.100361	0.0774301	0.0843185	0.0981003	0.0637939	0.00443844	0.0901959	0.0103007	0.0595251	0.0427898	0.0885945	0.093034	0.115635	0.0916882
Rpa3	0.26516	0.293686	0.198063	0.288159	0.409567	0.339448	0.201001	0.332952	0.167529	0.222003	0.217895	0.364488	0.0513743	0.242269	0.19945	0.175102	0.166038	0.243832	0.395283	0.165032	0.502344
Umad1	0.0532968	0.0455263	0.0564249	0.207513	0.0911941	0.0892762	0.0480354	0.0862289	0.0587851	0.104915	0.0634425	0.085958	0.0357055	0.0410491	0.0171733	0.0655166	0.0540432	0.0462699	0.0742448	0.0247512	0.159741
A430035B10Rik	0.00633224	0	0.00123437	0.0104274	0.0644518	0.00441601	0.000386222	0.00904329	0.00822743	0.00670034	0.00681014	0.0110922	0	0.000421234	0.00398537	0.0666863	0.0531017	0.00226409	0.00400815	0.0217034	0.175309
Glcci1	0.0105059	0.00148862	0.0233434	0.103312	0.0550193	0.00697427	0.0173016	0.0182022	0.0144808	0.0176593	0.0254057	0.0167777	0.00971234	0.0249516	0.0142273	0.0742634	0.052635	0.00446971	0.164318	0.0395104	0.159032
Ica1	0.137128	0.107902	0.19528	0.517205	0.0599535	0.409634	0.0785113	0.129259	0.00999652	0.0141462	0.014902	0.0127321	0.0281172	0.316533	0.375595	0.0150661	0.0152439	0.00049612	0.022908	0.0181988	0.0131727
Nxph1	0	0	0	0	0	0.00393147	0.000836091	0	0	0	0.00757664	0	0	0	0	0	0	0	0	0	0
Ndufa4	2.86321	3.24654	2.82577	7.89485	5.08805	9.1245	2.83474	2.22268	3.76822	3.67447	2.79413	13.4222	1.41282	3.48063	2.63993	2.38889	3.13463	2.52762	4.23534	4.57626	4.63639
Phf14	0.200333	0.174147	0.206384	0.306152	0.371788	0.502318	0.343713	0.391455	0.259398	0.343916	0.23791	0.435008	0.0150595	0.3831	0.363152	0.265701	0.174116	0.129601	0.289727	0.352094	0.444835
Thsd7a	0.031513	0.0138089	0.0434253	0.0227215	0.1336	0.0390263	0.0163695	0.0266766	1.12073	1.06044	0.843949	0.972738	0.194298	0.408789	0.869507	0.0247658	0.0232269	0.051949	0.032457	0.0249685	1.78532
Tmem106b	0.181762	0.196747	0.17198	0.302017	0.23808	0.302831	0.170673	0.372291	0.592861	0.886896	0.635347	0.829344	0.0704535	0.305097	0.600785	0.17295	0.146668	0.40005	0.669383	0.253132	0.950333
Tmem168	0.0543756	0.0483091	0.0475151	0.114274	0.214541	0.127292	0.203966	0.218634	0.117247	0.13663	0.145146	0.139166	0.0160494	0.186406	0.0753877	0.188856	0.30911	0.133574	0.204984	0.171316	0.149105
Bmt2	0.0605602	0.0389899	0.0763614	0.101158	0.247734	0.0846225	0.18081	0.213657	0.141517	0.170821	0.107096	0.144713	0.060066	0.101984	0.140468	0.240612	0.267008	0.0905447	0.289066	0.188166	0.0906565
Gpr85	0.000834982	0.000303325	0.000433358	0	0.000797992	0	0	0.00561596	0.0227165	0.0221011	0.0419576	0.0242844	0	0.000393091	0.00936645	0.022125	0.0153866	0	0.00170337	0	0.00846417
2610001J05Rik	0.121955	0.143305	0.0918957	0.166432	0.339844	0.221717	0.196952	0.239494	0.286287	0.2856	0.388932	0.343708	0.127164	0.287718	0.275813	0.292446	0.287456	0.28862	0.19335	0.384075	0.520982
1110019D14Rik	0.00839115	0.00864624	0.00955827	0.0242019	0.0043485	0.0051872	0.00252845	0.000584004	0.00288122	0.00252272	0.00319393	0.00496752	0	0	0	0.00535972	0.00334868	0	0	0	0
Ppp1r3a	0.00236939	0.00587786	0.000413139	0.00148386	0.034702	0.00655136	0.00442263	0.00849344	0.0415903	0.056325	0.00148302	0.0231088	0	0.00704517	0	0	0	0.311892	0.00799379	0	0
Foxp2	0.00191945	0.0033378	0.00786642	0.0782477	0.0320843	0.010443	0.00562191	0	0.0140445	0.00950159	0.0701395	0.0754721	0	0.00168322	0.55438	0.00302744	0.00174787	0.0164466	0.0127216	0.0342393	0
Mdfic	0.0469057	0.0561153	0.0321034	0.0549744	0.142301	0.185492	0.10981	0.143308	0.107393	0.0665579	0.116641	0.0314427	0.00239879	0.325895	0.908795	0.796714	0.386914	0.14858	0.283324	0.818968	0.442874
Tfec	0.000972387	0	0.000110685	0.0348327	0.0013178	0	0.000435025	0	0	0	0.00202693	0	0	0	0.0109915	0.0415249	0.00629632	0	0	0	0
Gm15473	0.00167189	0.000338028	0.0035186	0.00463503	0.01375	0.0011572	0.000687741	0	0.0046627	0.00132304	0.000434232	0.0123343	0	0	0	0.000673777	0	0	0	0	0
Gm4876	0.00567432	0.000589118	0.00264804	0.00376635	0.0150712	0	0.00302002	0.0011389	0.0163865	0.0381277	0.00855026	0.0892986	0	0.0235354	0.0222023	0.0040703	0.00210443	0.275385	0.00894775	0.0164268	0
Tes	0.367493	0.185116	0.327533	1.60718	0.671386	1.74358	1.27738	0.582168	0.886807	0.760638	0.735884	3.02671	0.151408	0.924198	0.342082	0.299252	1.27384	0.153319	1.01317	1.07512	0.0105803
D830026I12Rik	0	0	0	0	0	0	0	0	0	0.0108547	0	0.00583137	0	0.00181315	0.00546453	0	0	0	0	0	0
Cav2	0.146167	0.0907605	0.20563	0.505609	0.308409	1.60595	0.768977	0.973985	0.191202	0.236679	0.109801	0.405626	0.0404535	2.34567	1.9807	0.0697554	0.0904824	0.850477	0.0342013	0.0331014	0.220451
Cav1	0.109353	0.0718458	0.0686056	0.103707	0.760843	0.459981	0.594297	0.489136	1.39032	1.34342	1.62467	5.10189	0.243656	6.74432	6.57824	0.0966872	0.18861	3.98306	0.128606	0.0684719	0.265478
Met	0.0546606	0.0545905	0.110265	0.362871	0.108482	0.593797	0.451625	0.247438	0.00611613	0.00131285	0.0394563	0.0165947	0.00372411	0.215467	0.286027	0.0397277	0.118341	0.015734	0.00387534	0.0182757	0
Capza2	0.622494	0.582442	0.538926	0.964236	1.98143	1.89864	2.04957	1.39978	2.22642	1.98634	1.6506	2.61643	0.379447	2.19539	2.60872	3.0557	3.36098	2.2952	2.45628	2.49754	2.40222
St7	0.0558578	0.0521397	0.0782058	0.107893	0.150303	0.0585537	0.116073	0.15829	0.408059	0.434228	0.125828	0.184587	0.0584779	0.0838877	0.0861277	0.0436174	0.0962353	0.192451	0.0998488	0.0807191	0.0251886
Wnt2	0.00595365	0.0129883	0.0348778	0.0220123	0.0344577	0.00305544	0.021631	0.03624	2.10359	3.00603	0.136935	0.21719	0.144207	0.0241015	0.0483246	0.041309	0.0435023	0.0189979	0.0845415	0.0251797	0
Asz1	0.00338	0.00174194	0.00587814	0.00187692	0.0010207	0	0	0	0.118863	0.188161	0.0152119	0.00469952	0.00267226	0.0028392	0.00532039	0	0	0.00270913	0.00383126	0	0
Cftr	0.0290061	0.0755478	0.0154446	0.00438497	0.0984592	0.0272153	0.00751301	0.00584409	0.00441967	0.00855594	0.00658427	0.000679732	0	0.00982465	0	0.00285209	0	0.00571391	0.00852806	0	0
Cttnbp2	0.0609088	0.139392	0.0344203	0.0226765	0.145415	0.0983396	0.0618686	0.0878328	0.326881	0.520338	0.056425	0.0991706	0.015996	0.20097	0.330361	0.0115682	0.00231381	0.240384	0.0190305	0.00427289	0.0919145
Gm20186	0.0743165	0.046166	0.202443	0.598507	0.676744	0.630304	5.03182	3.09699	0.647151	0.418373	0.567342	0.285952	0.0150659	0.655892	0.137936	0.501449	0.640555	0.68436	1.15031	1.71182	0.0771996
Lsm8	0.241204	0.282779	0.24308	0.465655	0.517336	0.482129	1.48797	1.04946	0.482799	0.655506	0.376817	0.43149	0.0964665	0.416859	0.42652	0.357913	0.456607	0.587809	1.5911	1.63454	0.656407
Ankrd7	0.000601616	0.00284906	0	0	0	0	0.000218128	0	0	0	0	0	0	0	0	0	0	0	0	0	0
Kcnd2	0.0129842	0.00154906	0.00238824	0.00187692	0.0542012	0.00576085	0.00316704	0.00083918	0.306572	0.375312	0.0349314	0.243516	0.00372411	0.00514459	0	0.00622711	0.0030623	0.00437199	0.0279955	0.00203908	0.00241442
Tspan12	0.0373477	0.0264549	0.0502417	0.476771	0.146973	0.481952	0.0962599	0.167648	0.0342526	0.0424418	0.0246336	0.0830805	0.0041114	1.02997	0.464435	0.0139891	0.00358905	0.612495	0.00782032	0.000630454	0.00254521
Ing3	0.0613551	0.0378331	0.0630443	0.136959	0.282096	0.243307	0.204159	0.159023	0.199765	0.209766	0.189742	0.123126	0.0028429	0.27498	0.296368	0.199426	0.186411	0.388832	0.36486	0.622156	0.245816
Cped1	0.0429194	0.0290145	0.0423315	0.0231688	0.171533	0.0264051	0.0213935	0.017107	1.49953	1.82354	0.968103	1.87695	0.115966	0.105401	0.267682	0.093864	0.0534609	0.192027	0.124336	0.0193403	0.0485522
Wnt16	0.00196816	0.00045	0	0	0.0229631	0.0110162	0.000198648	0.00419808	0.0468705	0.0885213	0.00183304	0.0582317	0	0	0	0.00183628	0	0.00455347	0	0	0
Fam3c	0.901793	0.872919	0.476813	0.392966	0.946974	1.14393	0.778968	1.02755	0.328988	0.34843	0.37917	0.509078	0.024996	0.472943	0.552085	0.352172	0.135359	0.377644	0.250386	0.142356	0.546343
Ptprz1	0.0034702	0.00153695	0.00686354	0.0672936	0.00451486	0.0032711	0.0128024	0.0148357	0.000627154	0.00163261	0.000971487	0.00632229	0	0.00217341	0	0.00242897	0.0148983	0.00577501	0.00989041	0.030131	5.14172
Aass	0.0335764	0.0276742	0.0675857	0.130178	0.0316456	0.0216009	0.00731082	0.00773626	0.00862552	0.00021246	0.0316756	0	0.00387279	0.0244923	0	0.00459191	0	0	0.00327418	0.0147464	0
Cadps2	0.0578954	0.0478058	0.156571	0.260543	0.0876354	0.200123	0.511081	0.717796	0.0350618	0.0802062	0.043537	0.0726491	0.0147245	0.0636429	0.0205453	0.0161834	0.00796888	0.0162196	0.0134964	0.013223	0.106444
Rnf148	0.000116954	0	0.000101553	0	0	0	0.00372115	0.00283862	0	0	0	0	0	0.00168882	0	0	0	0.00494109	0	0	0
Iqub	0.010187	0.0056349	0.000434074	0	0.00885901	0	0.000589057	0	0.000654258	0.000504781	0.00177327	0	0	0	0	0.000611884	0.00514304	0	0	0	0
Ndufa5	0.614343	0.631693	0.734751	1.54715	1.25689	1.9927	1.01499	1.19848	1.22404	1.36694	1.17246	2.23316	0.275944	0.768501	1.27843	0.67111	0.545509	1.84761	1.10984	1.27199	1.49456
Asb15	0	0	0.00110206	0	0	0.0190889	0.00162031	0	0.0014429	0	0	0	0	0	0	0	0	0	0	0	0
Wasl	0.370234	0.282833	0.398523	0.95636	0.51232	0.91992	0.792672	0.756573	0.955886	0.872036	0.829317	0.752595	0.0817217	0.777608	0.990304	0.358496	0.200139	0.945384	0.379097	0.640074	0.737215
Tmem229a	0.000791628	0	0.0003997	0.00105175	0.00716384	0.0359144	0.0307052	0.0273457	0.0016943	0	0.00151329	0.0018008	0	0.00224255	0.00343215	0	0	0	0	0	0.142146
Gpr37	0.00265427	0	0	0	0	0	0.00123739	0	0	0	0	0	0	0.0224672	0	0	0	0	0	0	0
Pot1a	0.0158809	0.0188892	0.0187593	0.0333598	0.0231599	0.0305546	0.0327039	0.0628121	0.0397766	0.0674991	0.034763	0.0484501	0.00174275	0.0848545	0.152585	0.0484234	0.0414537	0.0492669	0.0444687	0.152702	0.00127261
Gm20756	0.000729694	0	0.0048881	0.0140761	0	0.00326978	0	0	0	0	0	0	0	0	0	0	0	0	0	0	0
Grm8	0.000178263	0	0	0	0.00339553	0	0	0	0	0	0	0	0	0.0170979	0	0	0	0	0	0	0
6530409C15Rik	0.00399345	0.0038359	0.000336888	0.00162027	0.00432526	0.00282759	0.00153372	0	0.000274209	0	0	0	0	0	0	0.031447	0.0272142	0	0	0.00223381	0
Zfp800	0.109872	0.0971278	0.0985177	0.228313	0.232863	0.243939	0.287089	0.262175	0.215692	0.203703	0.220338	0.202166	0.0368596	0.393513	0.296882	0.426046	0.585999	0.304546	0.482078	0.494651	0.582209
Gcc1	0.0708122	0.0406945	0.115187	0.154291	0.1466	0.458625	0.215194	0.401603	0.443655	0.395821	0.27144	0.440014	0.0396272	0.545648	0.515473	0.0668781	0.0956028	0.689067	0.073717	0.107585	0.12579
Arf5	1.39169	1.35126	1.28565	2.40153	2.24753	3.03871	3.76201	3.91106	2.82313	2.70857	3.28857	1.37285	0.847764	3.22176	2.91069	1.74102	3.81145	1.97	2.66254	4.07428	2.91979
Snd1	0.28144	0.231121	0.487639	0.565508	0.243993	0.528068	0.417698	0.308715	0.295984	0.239003	0.181926	0.241777	0.0212965	0.200578	0.203339	0.216642	0.271411	0.262665	0.165663	0.244033	0.230632
Lrrc4	0.000309623	0.000640384	0.00783489	0.00673124	0.00495812	0.0597537	0.00410351	0.00171695	0.0186184	0.021911	0.0106788	0.0189368	0	0.0103555	0	0.00505008	0	0.0218318	0	0	0.0676088
Rbm28	0.13086	0.116639	0.151853	0.314825	0.349337	0.303091	0.246281	0.35389	0.300676	0.309422	0.303876	0.323352	0.109711	0.336453	0.587025	0.254196	0.290363	0.390629	0.395063	0.537926	0.501999
Prrt4	0	0	0	0	0	0	0.000840934	0.00543431	0	0	0.00227212	0	0	0.044088	0.262695	0	0	0.00200006	0	0	0
Impdh1	0.0873678	0.0673307	0.102682	0.204774	0.146938	0.0642191	0.107004	0.0988989	0.0706776	0.0663841	0.0867379	0.0668707	0.0417176	0.758135	0.244276	0.071219	0.0970197	0.165422	0.363052	0.432142	0.2077
Hilpda	0.190116	0.10142	0.14863	0.219653	0.720833	0.361159	0.778342	0.18059	0.936566	0.348307	0.715821	0.296683	0.127943	2.7801	0.868061	3.84097	4.60757	1.89858	2.80325	5.44381	1.4623
Fam71f2	0.000321403	0.00460139	0.000137443	0	0	0	0.00364464	0.00535611	0.00448893	0.000963299	0.00101748	0.00425972	0	0.0144897	0.00116998	0.0149169	0.0413933	0.0124653	0.00818264	0.0161295	0
Fam71f1	3.66493e-05	0.00176255	0	0	0	0	0	0.00744865	0	0.00268456	0	0	0	0.00114765	0	0.0017869	0	0	0.0140292	0	0
Calu	0.318175	0.26609	0.314929	0.72982	0.540318	0.567349	1.05872	0.847937	1.86647	1.83252	2.11522	1.74319	0.122835	1.0672	2.14251	0.335411	0.279638	1.55113	0.404524	0.311911	1.4942
Opn1sw	0.00164389	0.000380502	0.00154721	0.00186193	0	0.00031762	0.00046382	0.00412718	0.00189049	0.00685005	0.00169859	0.0419834	0	0	0	0	0.00120937	0.00629564	0	0	0
Ccdc136	0.0058882	0.0266896	0.00226523	0.0118343	0.0316025	0.0817364	0.0514868	0.0759306	0.129646	0.157045	0.0688273	0.23978	0.0149379	0.0243119	0.0605054	0.00714995	0.0112882	0.068333	0.0870206	0.0308584	0.104764
Flnc	0.0401674	0.021305	0.0152874	0.00360111	0.0888585	0.0319969	0.113727	0.0179861	0.787715	0.526163	0.392953	2.44326	0.0410039	0.0297738	0.463225	0.0183593	0.0420937	0.120037	0.0446969	0.00323744	0.765115
Atp6v1f	1.68777	1.67164	1.29513	2.37445	3.09887	5.53125	3.10681	3.07912	2.42277	2.23637	2.26937	2.45937	0.768494	2.01995	2.80628	3.89012	3.13493	2.63081	3.22766	3.49639	2.86858
Kcp	0	0.00496918	0.00058558	0	0.00227502	0.00031762	0.000108018	0	0.0213966	0.021111	0.0162975	0.0141799	0	0.00202926	0.00667373	0.00557149	0.0044817	0.0109506	0	0	0
Irf5	0.00543724	0.00386363	0.00481103	0.0100712	0.225709	0.0118889	0.0306119	0.00258198	0.046368	0.0134521	0.114819	0.00850358	0.00196787	0.00798936	0.0110994	0.999154	2.45141	0.00958558	0.141001	0.0649207	0
Tnpo3	0.137222	0.116797	0.132437	0.259153	0.321072	0.381316	0.333721	0.292941	0.293265	0.288942	0.266827	0.25902	0.0339456	0.389003	0.238128	0.308309	0.613143	0.302215	0.408617	0.530498	0.105205
Tspan33	0.0121784	0.01218	0.0114838	0.0137007	0.132045	0.052005	0.0225266	0.0228638	0.00642997	0.011416	0.0172468	0.0050994	0.00410792	0.00509286	0.013378	0.199915	0.195031	0.0592402	0.00615852	0	0
Smo	0.0357838	0.0306219	0.0281685	0.0273809	0.0878725	0.112492	0.191247	0.271704	0.193362	0.335533	0.233543	0.260181	0.00239879	0.0626366	0.021191	0.061969	0.0236828	0.145554	0.0149529	0.00418062	0.101417
Ahcyl2	0.188002	0.118874	0.171149	0.589097	0.412803	0.442067	0.292354	0.341011	0.351737	0.430285	0.195125	0.323424	0.0373126	0.241676	0.354063	0.352378	0.765922	0.215828	0.330529	0.795639	0.274806
Strip2	0.00206202	0.0015547	0.00591819	0.0108191	0.0101131	0.00202574	0.00739348	0.0158442	0.00755347	0.000879755	0.00116723	0.00398665	0	0.00635962	0	0.0104319	0.208335	0.00136963	0	0.00575944	0
Nrf1	0.0396588	0.0282692	0.0344106	0.102061	0.143076	0.15744	0.164614	0.132334	0.154075	0.1123	0.130123	0.0731149	0.00111102	0.198869	0.177395	0.135817	0.103679	0.116441	0.362944	0.226175	0.182122
Rncr4	0.00531451	0.00201861	0.00820539	0.005078	0.00325824	0.0180641	0.00533855	0	0	0	0.000425222	0	0	0.000434969	0.000743068	0	0	0	0	0	0
Ube2h	0.452206	0.32477	0.655683	1.14938	0.829351	1.41943	1.36223	0.993671	1.05223	1.06497	0.988354	1.64582	0.0629729	1.15502	1.26428	0.603772	0.761141	1.25202	0.997042	0.843278	1.41311
Zc3hc1	0.0277387	0.0231203	0.0321222	0.0862322	0.0987417	0.067695	0.0754678	0.11039	0.103858	0.143902	0.0909172	0.090315	0	0.1499	0.103638	0.0609428	0.0757629	0.0886882	0.171656	0.131416	0.198083
Klhdc10	0.104206	0.0968302	0.0961657	0.307482	0.164823	0.275794	0.111869	0.156764	0.128114	0.193936	0.0888686	0.12324	0.0149898	0.138685	0.148867	0.0968885	0.10836	0.0989454	0.0715251	0.0596682	0.212548
1700012C14Rik	0.00405825	0.00562085	0.00044013	0.0019773	0.0008882	0	0.00165113	0.00797677	0.00260621	0.00303832	0	0.00135613	0	0	0	0	0	0	0	0	0
Tmem209	0.0266626	0.0283247	0.023241	0.0383108	0.0907308	0.0671572	0.045052	0.0472762	0.0317184	0.0382295	0.0358359	0.0492253	0.00131325	0.0429194	0.105776	0.046764	0.0215083	0.0563951	0.0769943	0.204167	0.198007
Ssmem1	0.000592409	0.00913536	0	0	0	0	0.0012303	0	0	0	0.00125409	0.00463495	0	0.00216059	0	0.00157556	0	0	0	0	0
Cpa2	0.000413949	0	0.000289769	0.0097214	0.000977922	0	8.471e-05	0	0.00151669	0.00263378	0	0	0	0	0	0.0083047	0	0	0	0	0.00127261
Cep41	0.0304639	0.0366032	0.034062	0.0510687	0.10559	0.0124368	0.0245684	0.0570871	0.00876409	0.0239021	0.0239209	0.0155769	0.00494617	0.0312764	0.0866747	0.0237487	0.00870661	0.0123321	0.0623429	0.0702783	0.0463237
Gm13782	0.0019424	0.00110397	0.00534306	0	0	0.0051116	0	0.00254562	0	0	0	0	0	0	0	0	0	0	0	0	0
Mest	0.00806796	0.00425496	0.0207348	0.0201274	0.0188808	0.00901219	0.0216439	0.0130598	0.0613348	0.066211	0.124233	0.0255621	0.00777711	0.0687676	0.389051	0.00132892	0.00403241	0.010578	0.0698523	0.0123209	0.767899
Copg2	0.106089	0.148921	0.0964167	0.180207	0.187017	0.311768	0.213378	0.263636	0.0804012	0.0889111	0.0821307	0.127794	0.0165109	0.0807468	0.257608	0.138723	0.204994	0.0948518	0.0889766	0.0874348	0.195147
Tsga13	0.00245609	0.0071293	0.00166572	0	0.00606343	0	0	0.00259978	0.000185769	0	0	0.000679732	0	0.00048951	0	0	0	0	0	0	0
Klf14	0	0	0	0.00102504	0	0	0.00296455	0	0.00114474	0.00864127	0.00570348	0.00194332	0	0	0	0	0	0.00377631	0	0	0
Gm27019	0.00077155	0.00076867	0.00110258	0	0.000994141	0	0.00170946	0.00239161	0	0.00393124	0.0116839	0.00291703	0	0.000512984	0.00116998	0.0150471	0.0157679	0	0.0154214	0.00485102	0
Lncpint	0.307127	0.204314	0.500886	0.220682	0.469323	0.450258	0.54817	0.638812	0.507386	0.592577	0.427474	0.526143	0.101659	0.332257	0.29465	0.682944	0.335004	0.394411	0.808279	0.837214	0.0920706
2210408F21Rik	0.00720814	0.00464816	0.0512018	0.230768	0.00440007	0.0367451	0.0193807	0.0110907	0.036885	0.0296199	0.0408006	0.0240093	0.000228344	0.0246865	0.0192316	0.0197985	0.00797873	0.015545	0.00307458	0.00624684	0.103025
Mkln1os	0.00255656	0.00256674	0.00535096	0.000746508	0.012103	0.0108342	0.00457861	0.00150767	0.00655348	0.00373097	0.00933817	0	0	0.00646684	0.00373333	0.0023387	0	0.0190079	0.000924155	0	0
Mkln1	0.297747	0.262066	0.351538	0.376619	0.573405	0.76427	0.733027	0.761158	0.721221	0.70046	0.492231	0.70022	0.0578104	0.627646	0.547873	0.467417	0.511755	0.732084	0.863711	0.911811	1.12896
Podxl	0.0714751	0.0385616	0.104558	0.0824239	0.0487996	0.0314503	0.0654678	0.0317179	0.0158488	0.0176238	0.0401184	0.0162566	0.0076354	5.14072	2.11932	0.0147552	0.0323786	0.0403488	0.0299568	0.0495704	0.109354
Gm43154	0.00741066	0.00748515	0.0183688	0	0.00216449	0	0.00287346	0.00052333	0.00893464	0.00851267	0.00166461	0	0.0115082	0	0.00102297	0	0.00101369	0.000876117	0.000479782	0.00163236	0
1700012A03Rik	0.00026234	0.0193181	0.000319198	0	0	0	0.000754624	0.014283	0.00162214	0	0.00316393	0.0181938	0	0.003305	0	0	0	0	0	0	0
Plxna4	0.002475	0.00130392	0.00148792	0.00197674	0.00367113	0.0579796	0.067978	0.058829	0.00243244	0.003802	0.303017	0.00817549	0.00851563	0.218965	0.572534	0.16268	0.0163036	0.00284749	0	0.0055174	0.0449207
Plxna4os1	0	0	0	0	0	0	0	0	0	0.000432541	0	0	0	0.0049731	0.00950332	0.0411319	0.0130319	0	0	0	0
Chchd3	0.244184	0.222805	0.205397	0.465907	0.467659	1.0902	0.353102	0.427134	0.396833	0.347485	0.360171	0.429314	0.145698	0.426876	0.416656	0.268906	0.320695	0.564327	0.428223	0.549825	0.776972
Exoc4	0.0737111	0.0513975	0.138394	0.233382	0.209148	0.257626	0.146191	0.176771	0.191648	0.184204	0.191033	0.177067	0.0381884	0.285543	0.409593	0.172547	0.147369	0.221282	0.25294	0.243794	0.0754693
Lrguk	0.0107567	0.00219335	0.00332037	0.00187291	0.0168526	0	0.002939	0	0.0039059	0	0	0	0	0.000751401	0	0.00309237	0.00352423	0	0	0	0
Slc35b4	0.0605045	0.0741232	0.111289	0.32573	0.0688333	0.120299	0.0376156	0.0931987	0.0649142	0.115165	0.132007	0.175385	0.00163849	0.0892235	0.0410758	0.0615598	0.0608438	0.104716	0.0887447	0.0625223	0.0522733
Akr1b3	2.55728	1.5934	3.70453	9.66619	1.40113	1.84211	8.02719	4.24344	1.84058	1.11916	1.71202	0.875336	1.70439	0.90862	0.418136	0.98012	0.805185	1.23712	1.27009	1.19668	0.747929
Akr1b8	0.00862775	0.00517442	0.0138518	0.0687068	0.0416665	0.0447397	0.103521	0.0821022	0.233445	0.185452	0.349074	0.11561	0.0526626	0.083403	0.0525487	0.028051	0.00685767	0.12568	0.0358461	0.00487526	0.0625356
Akr1b10	0.0750672	0.0310923	0.128768	0.203706	0.136192	0.181193	0.105846	0.142433	0.141264	0.145945	0.0980209	0.22813	0.0120171	0.0682575	0.0366884	0.104099	0.0484701	0.109788	0.143617	0.186867	0.0771468
Akr1b7	0.203073	0.215335	4.45021	0.00935915	0.0287083	0.00807979	0.0820379	0	0.00989568	0.0211575	0.21083	0.091884	0	0.0213438	0.00973496	0.0399079	0.00722705	0.0331853	0.0916722	0.0496623	0
Bpgm	2.48391	2.22377	3.05401	0.670901	0.653269	0.440254	0.271854	0.377614	0.429603	0.281441	0.337826	0.191106	2.12489	0.897398	0.134118	0.21053	0.206226	0.150196	0.406095	0.402039	0.568543
Cald1	0.347167	0.230858	0.140091	0.138203	1.80461	0.749098	0.923787	0.478278	8.6283	6.99192	4.00789	23.3419	0.548609	2.80679	2.84146	0.182265	0.392662	22.0099	0.394843	0.243352	4.23993
Gm13861	0.00919722	0.00764623	0.00419212	0	0.0401567	0	0.00318107	0.0111552	0.064481	0.0482934	0.00970667	0.0927804	0.00372411	0.0293147	0.00439218	0.00477843	0	2.54818	0	0.0266658	0
Agbl3	0.0561684	0.0609111	0.0689887	0.0491693	0.0860074	0.0732933	0.043174	0.116784	0.145122	0.0825601	0.0737659	0.190524	0.0137747	0.0333038	0.0670681	0.0387867	0.029646	0.0941448	0.051344	0.0152523	0.141941
Tmem140	0.142616	0.0610862	0.0476343	0.0931148	0.131094	0.140747	0.313113	0.469746	0.162694	0.100163	0.102311	0.0679214	0	1.01029	0.262949	0.208389	0.0245155	0.200333	0.0951497	0.129995	0.403762
Cyren	0.00461394	0.00820315	0.066425	0.0675879	0.0345967	0.00885232	0.00981755	0.00459954	0.00737148	0.0184514	0.0187572	0.00897508	0.000228344	0.0354865	0.0353936	0.0525925	0.030388	0.00269874	0.0431514	0.049721	0.00700907
Wdr91	0.0547738	0.034969	0.156178	0.0954314	0.122774	0.0267232	0.0767959	0.134965	0.0990176	0.102385	0.0652363	0.0542932	0.0139573	0.12174	0.0265754	0.257616	0.397577	0.122496	0.11315	0.095373	0.136035
Slc23a4	0.0059871	0.00629008	0.00875609	0	0.00326804	0.00177397	0.00528334	0	0.00111663	0.00187133	0.00550701	0.00243065	0	0	0	0	0.0362916	0	0	0	0
Cnot4	0.153284	0.131849	0.177047	0.323705	0.327866	0.402028	0.4602	0.510125	0.592668	0.570394	0.451726	0.548952	0.107651	0.599009	0.361752	0.322183	0.391705	0.624314	0.675487	0.429382	0.684368
Nup205	0.0360631	0.0297853	0.0452178	0.0437005	0.0901172	0.0915115	0.104067	0.0665514	0.0845769	0.0804097	0.0732357	0.0824165	0	0.064383	0.0580092	0.0673133	0.0722673	0.0969184	0.107408	0.09906	0
1810058I24Rik	0.881095	0.647409	0.601247	1.13067	1.72522	2.15567	1.54835	2.90798	0.985414	1.29799	1.74025	1.72765	0.274163	1.15679	0.765479	1.01849	1.26046	1.45125	1.24469	2.8836	1.28679
Slc13a4	0.00107651	0.000930813	0.0010215	0.00322561	0.0119628	0.00238015	0.0116851	0.0154556	0.00469345	0.00270072	0	0.0127897	0	0.00856609	0	0	0	0.00783752	0	0	0.0234841
Fam180a	0.00208266	0.0040603	0.00152985	0	0.0237316	0	0.00411003	0.00726657	0.0413252	0.0515534	1.55997	0.0861212	0.156971	0.00709705	0.0472209	0.00365175	0.0056094	0.00160399	0.042757	0	0.0976928
Mtpn	0.560701	0.4935	0.463574	0.83149	1.26934	1.46986	1.72688	1.40747	1.37303	1.09528	1.17395	1.36555	0.211411	1.79565	1.25449	0.868529	1.71591	1.32156	1.21132	1.48382	1.39293
9330158H04Rik	0	0	3.75141e-05	0	0	0	0	0	0.000495032	0	0.00638303	0.00614491	0	0.0122966	0	0	0.00158998	0	0	0	0
Chrm2	0.00209626	0	4.20995e-05	0	0.00185951	0	0.00017392	0.0012811	0.000663577	0.00128601	0.0158988	0.0388001	0	0.158529	0.00447023	0.00110244	0	0	0	0	0.0133447
Ptn	0.121919	0.0381263	0.0797797	0.0375016	0.268776	0.0320203	0.536685	0.579718	2.33342	3.42024	5.9971	2.49103	0.284914	2.79689	1.25412	0.106942	0.0819952	0.133825	0.165914	0.0485895	6.5686
Dgki	0.00752259	0.0119588	0.00747455	0.0061405	0.0304845	0.0948045	0.0179913	0.00650231	0.00913023	0.00869964	0.00490458	0.0583904	0	0.00592855	0	0.00177687	0	0	0	0.00244103	0.00127261
Creb3l2	0.386212	0.408042	0.257492	0.526343	0.56001	0.680031	0.280463	0.362297	0.876941	0.913306	0.809184	0.936366	0.0946601	0.647366	1.159	0.066808	0.0465595	0.556392	0.105018	0.282134	1.73044
Trim24	0.135168	0.112147	0.251408	0.767412	0.205096	0.281532	0.363336	0.394143	0.500334	0.443131	0.266746	0.420496	0.00760362	0.611904	0.580964	0.18662	0.201086	0.467201	0.328041	0.404879	0.499457
Svopl	0.0100733	0.00542884	0.0058915	0.00360986	0.0229705	0.848625	0.00214841	0.00310646	0.00210394	0.00326507	0.00415263	0.00215007	0	0.00358797	0	0	0	0.0109041	0.00219853	0.00298606	0
Atp6v0a4	0.0268994	0.00128159	0.012015	0.0117979	0.100537	1.21024	0.000623916	0.0110206	0.0138117	0.00153395	0.00377965	0.011126	0	0.00589171	0	0	0	0.00170205	0.0026738	0.00760367	0
Tmem213	0.0355081	0.00181143	0.00257417	0.0126225	0.118736	1.28197	0.00484768	0.0104712	0.00101143	0	0.00059183	0.00536124	0	0	0	0	0.0121029	0	0.00219853	0.015356	0
D630045J12Rik	0.154623	0.142007	0.167151	0.659173	0.150212	0.0977222	0.0507749	0.0572713	0.156024	0.177215	0.0913371	0.205162	0.00111102	0.0139129	0.00319196	0.0248071	0.00724127	0.0104403	0.00901271	0.0133811	0.0684044
Zc3hav1l	0.00279019	0.0049913	0.0076848	0.012352	0.00728503	0.0322593	0.00907642	0.0201086	0.0629673	0.0652093	0.0237203	0.0399707	0	0.0315499	0.0281721	0.0146977	0.000772089	0.0307707	0.0366488	0.0130198	0
Zc3hav1	0.201227	0.183681	0.220966	0.554572	0.518105	0.960999	0.525895	0.339942	1.30686	0.637982	0.592489	1.0352	0.136536	0.952395	0.328753	0.85316	1.40151	1.43093	3.23494	3.7666	0.485423
Ttc26	0.0161234	0.0119009	0.00674181	0.0158325	0.0167165	0.0308048	0.0132948	0.0136511	0.0232988	0.0144181	0.0102782	0.0173018	0	0.00460308	0.0122536	0.00186556	0.00235225	0.0248055	0.00170337	0.00829538	0
Ubn2	0.316519	0.263107	0.459597	0.836143	0.491767	0.557805	0.558845	0.586111	0.53418	0.581502	0.383541	0.612125	0.04466	0.630147	0.60114	0.299051	0.23876	0.518858	0.452409	0.289712	0.496899
Fmc1	0.307784	0.315244	0.319704	0.817082	0.617723	0.729276	0.379118	0.465958	0.572841	0.679867	0.496317	0.939114	0.0933596	0.263086	0.245865	0.197706	0.292772	0.658421	0.305737	0.337891	1.03522
Luc7l2	0.670306	0.613158	0.858127	1.30608	2.16324	1.27145	1.75307	1.80322	1.74603	1.66099	1.35095	1.64624	0.133249	2.13367	2.43849	1.52564	1.72767	1.98718	3.18205	2.71694	1.95392
Klrg2	0.0455362	0.0465646	0.0294479	0.0221049	0.0591078	0.0521977	0.0804428	0.0529934	0.0119148	0.0123053	0.00881833	0.00658591	0	0.0198076	0.00411771	0.00637696	0.0424777	0.00752193	0	0.0142989	0
Clec2l	0.130973	0.127337	0.0237144	0.0475962	0.124217	0.64434	0.0271538	0.0176934	0.0150091	0.00362267	0.00389723	0.0101399	0.00222203	0.00889558	0	0.00193676	0.018313	0.0105167	0.0228608	0	0.10273
Hipk2	0.0829682	0.0721721	0.0838266	0.199612	0.217745	0.247911	0.263565	0.27023	0.247285	0.216086	0.113934	0.202061	0.00805781	0.280372	0.142441	0.218846	0.239315	0.198002	0.187942	0.188204	0.103007
Tbxas1	0.000406621	0	0.00117913	0	0.00287314	0	0	0	0.00251465	0	0	0	0	0	0.0103482	0.545392	0.191068	0	0	0	0
Parp12	0.0149837	0.0129717	0.0304505	0.0535716	0.0392715	0.0608886	0.0644656	0.107517	0.122769	0.0916605	0.0737446	0.0704927	0	0.200535	0.156393	0.0989095	0.112144	0.0847298	0.0324409	0.0503963	0.162275
4930599N23Rik	0.00118368	0.00789686	0.00325002	0.00278428	0	0.000432616	0.00489822	0.00237122	0.00371049	0.00409731	0.00416918	0	0	0.00416711	0	0.00809407	0.00676567	0.00721887	0.0085666	0	0
Kdm7a	0.268713	0.317524	0.175491	0.286553	0.740172	0.461833	0.918183	0.436028	0.455334	0.541606	0.376248	0.492501	0.0409766	0.78172	0.872591	1.233	1.219	0.277999	0.511101	0.987247	0.568005
Gm49041	0.00203363	0.00254165	0.0110349	0.0166546	0.0762345	0.00960005	0.00386137	0.00707202	0.00902236	0.00600947	0.0106313	0.0079532	0	0.00355958	0.0129212	0.144129	0.0551686	0.00229597	0.0211797	0.0590852	0
Gm43479	0	0	0	0	0.00298094	0	0	0	0	0	0	0	0	0	0	0.00808079	0.00738312	0	0	0	0
Slc37a3	0.064281	0.0632304	0.0472803	0.106862	0.105452	0.169325	0.105653	0.13492	0.0433389	0.0889976	0.122097	0.128133	0.00523577	0.041954	0.0444851	0.0135441	0.0535849	0.0610726	0.125368	0.428114	0.0185817
Rab19	0.01265	0.020122	0.00723612	0.0123182	0.0370644	0.0427261	0.0145301	0.0391777	0.00316535	0.00378994	0.00726044	0.00230107	0	0.00442866	0.00311183	0.00285784	0.0330083	0.00842692	0.308452	0.260326	0
Mkrn1	0.791467	0.68833	1.03775	1.0204	0.953418	1.38389	1.70621	0.976331	0.41653	0.316248	0.404886	0.389968	0.235547	0.440506	0.238642	0.730174	2.72231	0.596438	2.56726	2.97309	0.380276
Gm10244	0.0122373	0.0263635	0.0412414	0.0201882	0.00540764	0.00871078	0.00759023	0.00796908	0.00197487	0.00446267	0.000134045	0.010277	0.0019343	0.00169392	0.057497	0.00647669	0.00671772	0.00125426	0.0248544	0	0
Dennd2a	0.0205858	0.0152199	0.0105309	0.00322561	0.0738867	0.0348649	0.146416	0.0972565	0.236951	0.149991	0.297135	0.165061	0.0312075	0.0419226	0.634919	0.0167303	0.00363577	0.692586	0.0124486	0	0.657267
8030453O22Rik	0.000495288	0	6.46494e-05	0.00162027	0.00929971	0	0.000115812	0	0	0	0	0	0	0	0	0.0157095	0.00416026	0	0	0	0
Adck2	0.0115131	0.00821151	0.0300001	0.0579324	0.00772862	0.0207757	0.0210106	0.0425684	0.0105814	0.0200515	0.0119056	0.0242275	0.00414425	0.0126455	0.0321504	0.0235143	0.033224	0.01752	0.0311229	0.0619651	0.0524687
Gm16272	0.000128511	0.000257165	0.00275752	0.00170193	0	0.00421264	0	0.00698832	0	0	0.000860765	0	0	0	0	0	0	0	0	0	0
Ndufb2	0.610653	0.64427	0.84735	2.47393	1.14277	1.62642	1.42427	1.15984	1.22528	1.14029	1.13302	1.94517	0.448864	0.68281	0.667053	0.532451	0.79647	2.13025	0.842507	0.760953	1.75721
Braf	0.140318	0.123618	0.187551	0.503177	0.318727	0.398658	0.408742	0.287954	0.393161	0.291902	0.313671	0.311427	0.0537445	0.383103	0.347593	0.201564	0.28359	0.627735	0.396795	0.495673	0.217463
Mrps33	0.604761	0.652621	0.470153	1.01294	1.05317	1.38579	0.763974	1.13812	0.595749	0.857343	0.893467	0.575517	0.209972	0.58483	0.771492	0.52562	0.693785	0.371367	0.91079	0.858578	0.762994
Tmem178b	0.00163232	0.000686939	0.00622527	0.00392541	0.00159598	0	0.00119756	0	0.00324491	0.00176264	0.00740141	0.000401108	0	0.00343576	0	0.000754645	0	0.00528642	0.0037365	0	0.00960598
Agk	0.0304772	0.0222018	0.0465362	0.0642734	0.0863006	0.164278	0.0860959	0.106023	0.0815367	0.112113	0.0829467	0.0795504	0.00460482	0.0999526	0.0811915	0.0438769	0.0824971	0.0873537	0.180046	0.200679	0.222957
E330009J07Rik	0.0215331	0.012114	0.0408625	0.108801	0.0695962	0.0762374	0.0194416	0.0236536	0.0122265	0.0243473	0.00730942	0.0442858	0	0.0119624	0.00913493	0.0183272	0.198588	0.081632	0.137037	0.117696	0.00816586
Wee2	0.000397801	0	0.00147258	0	0	0	0.000447914	0	0.00148389	0	0	0	0	0	0	0.000516718	0	0	0	0	0
Ssbp1	0.319975	0.341462	0.315595	0.5694	0.791122	0.600039	0.39815	0.556627	0.367397	0.443113	0.310217	0.503178	0.149674	0.210626	0.208165	0.385703	0.341914	0.273538	0.468355	0.388531	0.325292
Clec5a	0	0.000294864	8.45216e-05	0	0.00162408	0	0	0.00133541	0.000845976	0	0.00183528	0	0	0	0.00683804	0.361945	0.0737316	0	0	0	0
Mgam	0.000197171	0.000253742	0.00152218	0	0.0121403	0	0	0	0.000561645	0	0.00196734	0	0	0	0	0.00329391	0.00808081	0	0	0	0
Mgam2-ps	0.000661977	0.00217763	0.00175944	0.0215882	0	0	0.000131896	0	0	0	0	0	0	0	0	0.00184565	0	0	0	0	0
Trbv1	0	0	3.81627e-05	0	0	0	0	0	0	0	0	0	0	0	0	0.00195359	0	0.00134144	0.0387169	0.0744408	0
1700074P13Rik	0.000184288	0.014649	0	0	0	0	0.000855348	0.0124976	0.00179407	0	0	0	0	0	0	0	0	0	0.00947957	0	0
Trbv3	0	0	4.5781e-05	0	0	0	0	0	0	0	0	0	0	0	0	0	0	0	0.0271681	0.0492483	0
Trbv12-2	0	0	3.06264e-05	0	0	0	0.000198648	0	0	0	0	0	0	0	0	0	0	0	0.018756	0.0266538	0
Trbv19	0	0	0	0	0	0	0.00300643	0	0.00346898	0	0.000671768	0	0	0	0	0	0.00158071	0	0.039476	0.0510799	0
Trbv20	0	0	0	0	0	0	0.000159949	0	0.00016507	0	0	0	0	0	0	0	0	0	0.0181409	0.0303577	0
Trbc1	0.00311237	9.82535e-05	0.0130305	0.00195843	0.0293551	0	0.0152047	0	0.0177865	0.002237	0.0703959	0.0045149	0	0.0157078	0.0333771	0.0463689	0.0693799	0.0199776	5.4777	6.86128	0.0531502
Trbc2	0.00551608	0.00102603	0.0106476	0.00644003	0.0181566	0	0.0495785	0.0778781	0.032678	0.0052632	0.082488	0.0148727	0	0.0298432	0.0784771	0.0592414	0.107352	0.0349346	8.21233	10.1101	0.0606656
Ephb6	0.0548307	0.042781	0.0405802	0.0165002	0.0360416	0.0738495	0.146466	0.290807	0.0211719	0.0258103	0.0242523	0.0507404	0.0134965	0.00538637	0	0.00277432	0.00198146	0.0480145	0.0285567	0.0370221	0.331167
Trpv6	0.124229	0.0816883	0.207463	0.0389543	0.0153287	0.0124422	0.0120932	0.0390956	0.00377423	0.00621125	0.00908432	0	0.0542341	0.0037508	0	0.00511478	0.00627161	0.00181813	0.0107171	0.016864	0
Llcfc1	0.00163347	0.0325883	0.00114198	0.00101892	0.00765598	0	0	0.00453367	0.00122366	0	0.000977542	0	0	0.000775634	0	0.0123288	0	0.00380767	0	0	0
Kel	0.000848976	0.000259028	0.00063144	0.000446408	0	0	0.000982124	0	0	0.0021951	0	0.000401108	0	0	0	0	0.00314651	0	0	0	0
Pip	0.000425094	0.000606902	0.000197878	0	0	0	0.000130778	0	0	0	0	0	0	0	0	0	0	0	0	0	0
Sval2	0.195765	0.158248	0.160145	0.0327386	0.0268814	0.00439293	0.012065	0.0169899	0.00725139	0.00899041	0.0107771	0.00049796	0.357695	0.0142959	0.00220428	0.011073	0.00432736	0.00121735	0.0381389	0.0135244	0.00312265
Sva	154.537	151.592	144.086	26.6075	22.7919	9.64546	8.99159	6.58067	10.537	8.25487	12.0412	2.37411	343.151	7.38503	5.77029	9.22673	7.95614	4.17012	16.84	13.1967	10.7776
Gstk1	0.137533	0.145093	0.16446	0.0786447	0.128354	0.142062	0.119322	0.178545	0.131808	0.161856	0.106611	0.150203	0.0724323	0.0763443	0.0692177	0.0584261	0.0471244	0.191145	0.0343402	0.0329344	0.346367
Tmem139	0.0718727	0.0756336	0.0462749	0.00813023	0.0964126	0.0140966	0.0118106	0.0334143	0.00671133	0.000351152	0.00571452	0.000513558	0.0135599	0.00371473	0	0.000555948	0	0.000802109	0.00241985	0.00881429	0
Casp2	0.0428219	0.0409981	0.0482029	0.0427805	0.0721195	0.0881659	0.0453695	0.0584104	0.0281832	0.0557507	0.0307709	0.0309203	0.000228344	0.0478356	0.125967	0.0395878	0.0732194	0.0573146	0.128224	0.0770515	0.0292415
Zyx	0.364552	0.193705	0.513842	1.74624	0.983752	1.45107	3.63833	2.05983	2.03533	2.04788	2.27183	4.73392	0.182872	2.18456	1.80774	0.588065	2.22339	1.84012	1.29815	0.593898	1.5118
Epha1	0.0365652	0.0268569	0.0338291	0.0345829	0.0580144	0.0478183	0.165178	0.373453	0.00215112	0.0051637	0.0338067	0.0209113	0.0038177	0.0103938	0.000743068	0	0.0109786	0.0321461	0.00314427	0	0
2010310C07Rik	0.00121215	0	0.000512015	0.0011086	0	0.00031762	0.00633772	0.00460041	0.00451861	0.00513919	0.00389815	0.00638889	0	0.00635097	0	0.000514544	0.00321479	0.0013934	0.00231144	0	0
Tas2r143	0.00194443	0	0	0	0	0.00031762	0.00217863	0.00174746	0.00292227	0.00569787	0.00160429	0.00303852	0	0.00752832	0	0.00368688	0	0.0105068	0	0	0
Tcaf3	0.0656765	0.0785716	0.254551	1.25798	0.0475355	0.064351	0.0118108	0.0113425	0.00492953	0.00228127	0.00250525	0.000401108	0	0.0171598	0.00594454	0.0330041	0.0105018	0	0.0632861	0.106943	0
Tcaf2	0.0360519	0.0226139	0.0427354	1.32528	0.00928356	0.232471	0.0542437	0.0416201	0.0395764	0.0585023	0.050017	0.0504572	0	0.120773	0.0662063	0.00746201	0.0040434	0.0177123	0.012421	0.00672767	0.0846796
Tcaf1	0.0623102	0.0562796	0.0853295	0.340573	0.166355	0.177571	0.271426	0.221587	0.42505	0.575938	0.410506	0.664967	0.0633967	0.361589	0.401814	0.0768206	0.0203935	0.531785	0.0177314	0.0038818	0.5072
Gm44731	0	0	0.0030168	0.00217978	0.00206227	0	0.00281021	0.0013227	0.0207961	0.00584955	0.00445895	0.0328409	0	0.000766035	0	0.00265877	0	0.00121815	0.00298454	0.00542667	0
Arhgef5	0.257317	0.171583	0.393174	1.01126	0.361915	0.97259	1.28562	0.68552	0.566789	0.602198	0.130351	0.937347	0.0731181	0.612369	0.263685	0.123063	0.0258453	0.276326	0.274722	0.0983106	0.122941
Tpk1	0.0404032	0.0470799	0.0295125	0.113733	0.110426	0.103203	0.0644644	0.084588	0.0717568	0.0694357	0.0296479	0.0759217	0.027685	0.085164	0.0354858	0.0454595	0.0437469	0.0626894	0.0504413	0.0309339	0.025581
Cntnap2	0.00395995	0.00582947	0.00761751	0.0588048	0.00500712	0.0108122	0.00173268	0	0.00264487	0	0.00171537	0.00251473	0	0	0	0	0	0.00145144	0	0	0.0167975
Cul1	0.355846	0.273939	0.388133	0.875943	0.622682	0.876143	0.774419	0.696845	0.892261	0.796114	0.709537	0.938899	0.0970415	1.02384	0.969658	0.605643	0.443762	0.795753	0.672951	0.692856	0.811109
Ezh2	0.0427291	0.0496693	0.0444818	0.089693	0.18739	0.304778	0.22028	0.244117	0.232923	0.214532	0.133898	0.120779	0.00874551	0.120347	0.0830704	0.172852	0.27139	0.162594	0.112727	0.255621	0.347256
Pdia4	1.04469	0.930079	0.74753	4.78844	0.925163	0.757036	0.594155	0.832008	0.820386	0.909733	0.826967	0.474002	0.20268	0.437989	0.703277	0.539665	0.22743	0.345514	0.300833	0.573053	0.775056
Zfp786	4.39406e-05	0	0.000678661	0.00679725	0	0	0.00114422	0	0.000690912	0	0	0	0	0	0.00240295	0.00803775	0	0	0.017584	0	0
Zfp398	0.0258156	0.036815	0.0395517	0.0556198	0.0745235	0.0534571	0.0285908	0.0684751	0.0565931	0.110224	0.0501617	0.0423995	0	0.0561793	0.0566497	0.0201696	0.0558203	0.044667	0.177192	0.109072	0.0326273
Zfp282	0.0182549	0.00995558	0.034341	0.0361106	0.034683	0.0521571	0.0406133	0.102749	0.0204204	0.0388813	0.0186443	0.0209234	0	0.0573646	0.00834762	0.025342	0.0201918	0.0405549	0.106675	0.0328144	0.0168042
Zfp212	0.031341	0.0254326	0.0276206	0.045622	0.0809086	0.0775412	0.134232	0.0658287	0.0962828	0.143936	0.114863	0.140051	0.00971234	0.218993	0.104205	0.0282265	0.013921	0.230087	0.186905	0.170422	0
Zfp956	0.0097322	0.00931537	0.00934355	0.0209242	0.0265	0.00627394	0.0167072	0.0394679	0.0034927	0.027346	0.0252878	0.00534689	0	0.0127719	0.000743068	0.00414625	0.0176912	0.0286261	0.041356	0.0985886	0.0133357
Zfp777	0.0282184	0.0273653	0.0262084	0.0810851	0.078579	0.0831308	0.0675709	0.0471543	0.0696463	0.0496018	0.0310123	0.052215	0	0.0691267	0.0175592	0.0482414	0.0093565	0.0451138	0.103107	0.0598467	0.213616
Zfp746	0.0388674	0.0321014	0.0547125	0.0825701	0.131953	0.0879224	0.0820449	0.0499439	0.216801	0.153208	0.08623	0.0766027	0.0070746	0.112176	0.0463493	0.0973748	0.107723	0.0765013	0.23193	0.262427	0.0120761
Krba1	0.0242902	0.0206721	0.0378385	0.0340724	0.0358311	0.0317767	0.0394695	0.0415651	0.0361864	0.0543127	0.0161924	0.0497742	0	0.019563	0.0111365	0.0162393	0.00813835	0.0487448	0.0122484	0.0675987	0.0430184
Zfp467	0.0126129	0.0112373	0.0303925	0.0356053	0.0777094	0.177834	0.151366	0.264821	0.0946073	0.192905	0.0948898	0.267612	0.000456688	0.254568	0.415159	0.103082	0.12111	0.263365	0.0147516	0.0209158	0.151333
Atp6v0e2	0.104874	0.076898	0.0693058	0.241488	0.134698	0.370247	0.0131613	0.00880098	0.144756	0.133847	0.0700167	0.320769	0.0121716	0.0804921	0.0523221	0.0453702	0.0412527	0.185702	0.0296523	0.0716916	0.637292
Lrrc61	0.0215124	0.0241307	0.0155894	0.0300161	0.0293295	0.0235996	0.0167893	0.0385525	0.00799274	0.0126438	0.00262213	0.0291676	0.0137661	0.0156154	0.00343215	0.0090192	0.00516682	0.0129961	0.00541676	0.00423084	0
Rarres2	0.292264	0.194506	0.176702	0.0638433	0.807289	0.103629	0.139625	0.244289	10.5362	9.84259	9.30672	6.95853	0.765285	0.22076	0.284648	0.151044	0.461239	5.18334	0.363088	0.156506	9.92336
Repin1	0.0292353	0.0360952	0.0232691	0.0331085	0.0344768	0.0746495	0.0368396	0.0268166	0.0387594	0.0505173	0.0162825	0.0595662	0	0.0152733	0.0247193	0.0100092	0	0.0314719	0.0469268	0.0144436	0.0120761
Zfp775	0.0117364	0.0113808	0.011712	0.0286662	0.0168941	0.0903513	0.00876576	0.0407848	0.0151079	0.0274653	0.0122891	0.0178382	0.0019583	0.0144312	0.0191838	0.00537359	0	0.00665828	0.0133207	0.0073732	0.0663624
AI854703	0.00443784	0.000209117	0.00180709	0.00194644	0.0011312	0.0117407	0.00296446	0.00889062	0.00307097	0.00102016	0.00237663	0	0	0.000984904	0	0.00453043	0.0028394	0.000738492	0.065473	0.0356938	0.0243117
Gimap8	0.00639816	0.000521911	0.00288665	0	0.100595	0.00659902	0.00469727	0.00657255	0.00305262	0.00371505	0.00753763	0.00506828	0	0.461714	0.328174	0.00158196	0.0173484	0.00324276	0.707466	0.51125	0
Gimap9	0.0299343	0.021575	0.0165706	0.00505912	0.253871	0.0122187	0.0322197	0.0837874	0.0212071	0.031021	0.0224561	0.0135	0.0019427	0.461004	0.426645	0.0103987	0.0205927	0.0193835	1.29798	1.02364	0
Gimap4	0.013399	0.000833803	0.000846817	0.00246964	0.218652	0.00755593	0.00554842	0.00121216	0.00403734	0.0031936	0.0257932	0.00758097	0	1.19539	0.768729	0.0333653	0.014539	0.00971717	2.13373	1.44381	0
Gimap6	0.0439337	0.010067	0.00930983	0.00248734	0.710862	0.0182231	0.0298453	0.0179476	0.0493198	0.0676924	0.116132	0.0183013	0.0194247	3.28464	2.20037	0.0717489	0.0491371	1.26407	2.84824	2.91765	0.11742
Gimap7	0.00243755	0	0.000343382	0.00192002	0.0501875	0	0.000687713	0	0.00154331	0.00707515	0.0146587	0	0	0.00392823	0.0036107	0.0197357	0.00107354	0.00737705	1.14469	0.739311	0
Gimap1os	0.00034992	0	0.000107368	0	0.0109985	0	0.000222741	0	0.000260718	0	0.00140648	0.000973544	0	0.000512984	0.00629848	0.00673356	0.00343411	0	0.124351	0.169528	0
Gimap1	0.0146745	0.00789843	0.00293383	0.00223582	0.203754	0	0.00614269	0.0012811	0.00497601	0.00286607	0.0119299	0.0034074	0	0.643754	0.518719	0.0362736	0.0370763	0.0103996	1.33894	1.2834	0
Gimap5	0.0239886	0.00956419	0.010605	0.00410679	0.467721	0.00901084	0.0130851	0.00760925	0.0138165	0.0268664	0.0416542	0.00701662	0	1.31851	0.52247	0.0255397	0.0741193	0.0194972	1.50054	1.41839	0
4833403J16Rik	0.00137478	0.00019139	0	0	0.00856911	0	0.00451167	0.00517911	0	0	0.0022749	0.00161909	0	0.351074	0.136978	0	0	0.00716368	0.0491081	0.0601826	0
Gimap3	0.000921367	0.00327618	0.00467949	0.00578195	0.163947	0	0.00540161	0	0.0133765	0.00268137	0.0217556	0.00509025	0	0.018359	0.0307728	0.0282464	0.0378721	0.0153686	2.68974	3.10311	0
Tmem176b	0.860653	0.801777	0.737808	1.88615	2.97741	12.8647	14.1181	16.7982	1.89796	2.27976	4.29572	2.7147	0.240478	4.08136	0.79107	6.91659	2.28179	3.55035	1.10533	8.65563	3.00167
Tmem176a	0.808647	0.920212	0.712093	1.32503	2.04289	6.72587	8.99115	10.4479	1.07763	1.25465	2.17345	1.3966	0.0971087	2.96487	0.380911	5.53931	2.53318	2.64181	0.822318	7.16533	3.74985
Gm7932	0.00331152	0.00399998	0.00401674	0	0.0159524	0.0233588	0.00237294	0.00641896	0.000409349	0	0.000566825	0.00287006	0	0	0	0	0	0.00560017	0	0	0
Aoc1	0.00218686	0.00146605	0.00224296	0	0.0219821	0.160673	0.000335296	0	0	0.00681404	0.0125308	0	0	0	0	0	0	0	0.0026738	0	0
Doxl2	0.201881	0.227283	0.239444	0.038323	0.0235955	0.01559	0.0125069	0.00436875	0.013702	0.00631141	0.0248552	0.000673627	0.303138	0.013289	0.00220428	0.0106232	0.0109552	0.0111822	0.0212024	0.015315	0.0062453
Svs1	67.1465	70.614	77.1807	14.9877	10.3352	5.68729	3.47826	3.61395	3.25945	2.80782	3.95944	1.06935	61.7258	3.47432	3.16446	4.69566	3.05141	1.73194	7.75811	6.4052	4.67146
Gpnmb	0.359149	0.17802	0.138657	0.0307979	0.178496	0.140432	0.785359	0.979461	0.222339	0.269273	0.571401	0.101744	0.0480363	0.0357079	0.0305714	0.0928322	0.0311473	0.0499989	0.0359252	0.020685	0.0266714
Malsu1	0.32465	0.338261	0.305046	0.35765	0.504054	0.632889	0.449587	0.590855	0.737732	0.591756	0.82097	0.520694	0.211664	0.644623	0.245823	0.265902	0.37556	0.773638	0.488415	0.548869	1.44005
Igf2bp3	0.00678794	0.00428939	0.00213263	0.00144691	0.0132531	0.0145586	0.0161775	0.0266247	0.0359625	0.0254139	0.0409616	0.0150878	0	0.0110747	0	0.0527533	0.0186905	0.0461627	0.0341262	0.0344169	0
Tra2a	0.493186	0.357831	0.483358	0.736094	1.12496	1.33501	1.74513	1.64974	1.95653	2.23885	1.28214	1.87597	0.112889	1.72889	1.68347	1.10891	1.11059	2.40957	2.27234	1.69184	1.28904
Ccdc126	0.0450559	0.0637539	0.0323598	0.206819	0.0796914	0.216636	0.0379158	0.0579134	0.0827058	0.0921254	0.0972048	0.0646447	0.00111102	0.150309	0.168224	0.0518826	0.0190736	0.0602842	0.0390621	0.103304	0.234289
Fam221a	0.037512	0.0307654	0.0542034	0.110796	0.0259509	0.296289	0.014841	0.0439405	0.0079082	0.022198	0.0255249	0.00522418	0.0127886	0.00806325	0.0269084	0.00658377	0	0.0139345	0.0190884	0.0145307	0.0146083
Npy	0.49633	1.06828	2.28562	0	0.229629	0.187787	0.0926474	0.0778015	0.122192	0.102288	0.464827	0.18829	0.15584	0.184486	0.50061	0.0519684	0.0682755	0.172177	0.209432	0.142556	0.569682
Mpp6	0.260136	0.345793	0.302308	0.116387	0.628795	0.430897	0.696638	0.660732	0.109831	0.0918194	0.329884	0.0591394	0.0469086	0.184452	0.724049	0.396471	1.00037	0.291492	0.346037	0.34298	0.347259
Gsdme	0.0416423	0.0529171	0.041273	0.0227857	0.113604	0.0476564	0.168643	0.215113	0.0346636	0.0390936	0.0523656	0.0280362	0	0.0110638	0.0191191	0.0395312	0.119761	0.0710858	0.0759596	0.0487653	0.0514284
Osbpl3	0.00370243	0.00434112	0.0125762	0.00103695	0.0149491	0.104931	0.162893	0.100753	0.0344471	0.0286158	0.0243593	0.0414059	0.00845305	0.0347439	0.00547748	0.0371636	0.098173	0.0900535	0.44542	0.432002	0.0986473
Cycs	0.900432	1.11341	1.12147	1.56915	1.91279	2.57347	1.54304	0.972232	1.58285	1.22708	1.32628	1.51427	0.410716	1.40312	0.842966	0.824666	1.86404	2.67463	1.73314	1.41776	1.54878
5430402O13Rik	0.0214934	0.0207779	0.0302598	0.0159432	0.0391246	0.0316496	0.00758635	0.0119789	0.00621344	0.00823575	0.00204119	0.0104051	0	0.00105402	0.00602232	0.0062448	0.00210665	0.0051612	0.000652426	0.00416156	0.035778
4921507P07Rik	0.00216057	0.00310437	0.00148117	0.00697601	0.0070295	0	0.00337438	0.00829199	0.00603282	0.00442196	0.00612898	0.0285205	0.00372411	0.0223632	0.0600951	0	0	0.00670899	0	0	0
C530044C16Rik	0.00616725	0.0107947	0.0113893	0	0.0107288	0	0.00092874	0.000807178	0.0178998	0.0340144	0.00154774	0.0227192	0	0.00546783	0	0	0	0.00454484	0	0	0
Gm32479	0.000137473	0.00101285	0.000580747	0.00170203	0.000615887	0	0	0	0	0	0	0.000513558	0	0.00021909	0	0	0	0	0	0	0
0610033M10Rik	0.00275518	0.0011442	0.00343326	0.0216394	0.00532011	0.0124666	0.00342516	0.0107017	0.000719745	0	0	0.00210712	0	0.00189182	0	0	0	0.00531591	0.00186175	0	0
Nfe2l3	0.0819958	0.0771356	0.0354571	0.0428484	0.0673791	0.150497	0.0234503	0.0268312	0.00418	0.000379106	0.00736412	0	0	0.00394905	0	0.0100281	0.00593032	0.0057033	0.00988253	0.00395594	0.0105136
Hnrnpa2b1	1.40345	1.20685	1.83992	2.75106	3.41351	3.45782	3.42138	3.54683	3.22417	3.23067	2.59846	3.38117	0.447388	3.56341	3.67089	2.78801	2.92895	4.1248	4.68486	3.60312	4.27947
Cbx3	0.590757	0.635548	0.493467	0.776378	1.11154	1.19124	0.739035	1.33168	0.889524	1.253	1.05715	0.979	0.213536	0.875923	0.809981	0.455294	0.437045	1.28859	1.15781	0.982673	1.13695
Snx10	0.100568	0.0654972	0.123366	0.280948	0.162137	0.40055	0.266228	0.281574	0.310174	0.162218	0.178782	0.0918172	0.0187868	0.316884	0.0306505	0.449118	0.452207	0.412136	0.0697328	0.0673621	1.55256
Skap2	0.198301	0.164388	0.134458	0.25542	0.351466	0.508406	0.240631	0.340488	0.0721585	0.0452244	0.105424	0.0649686	0.00347723	0.626528	0.671509	0.956547	0.969852	0.396155	0.172003	0.0536171	0.0294056
Hoxa1	0.00134654	0.00132403	0.000614299	0.00102171	0	0.020463	6.42785e-05	0	0.00469752	0.00320303	0.00694056	0.00516342	0	0.0217254	0	0	0	0.018561	0	0	0
Hotairm1	0.195279	0.215975	0.143979	0.0891211	0.217724	0.214581	0.139928	0.160653	0.159118	0.155456	0.204765	0.184552	0.0154773	0.527128	0.0398395	0.0770036	0.14788	0.543307	0.0280655	0.0343511	0.00350453
Hoxa2	0.00233475	0.010102	0.000897863	0	0.00662116	0.00471509	0.000877919	0.00151589	0.00506661	0.0124497	0.0288026	0.0102332	0	0.0174208	0.00264605	0	0	0.0330811	0	0	0
Hoxa3	0.00805459	0.0236118	0.00411997	0.00798653	0.0263604	0.00327315	0.00577929	0.0211824	0.0544463	0.0700503	0.0291926	0.0619925	0	0.0676158	0.00596404	0	0.0114888	0.137838	0.00261684	0.00502531	0
Gm15050	0.0125336	0.0080184	0.0143581	0.000584602	0.0166929	0.0175433	0.0169368	0.0130795	0.048052	0.0143747	0.0326056	0.0327228	0	0.0373709	0	0	0.00643258	0.0747569	0.00370858	0	0
Hoxaas3	0.0435768	0.0383158	0.012585	0.011378	0.0401439	0.0444898	0.00572985	0.0233151	0.0163714	0.0159298	0.00786074	0.0209154	0	0.0301709	0.00134681	0.00667187	0.00561033	0.0157938	0.00100485	0.00647435	0
Hoxa4	0.00475853	0.00889941	0.0031764	0.00461359	0.00477753	0.00121397	0.00140222	0.0141511	0.0257747	0.0307024	0.0100819	0.0366354	0.00431949	0.0121098	0.0147142	0.0070903	0.00289645	0.00255733	0.00283559	0	0
Hoxa5	0.0159904	0.0174245	0.00619625	0.0243714	0.0619541	0.0257158	0.00942397	0.0332132	0.0820398	0.258933	0.117147	0.230215	0.0133303	0.207145	0.0347318	0.00477049	0	0.548031	0.0131825	0.02615	0
Hoxa6	0.00111343	0.000753041	0.000408718	0.0087734	0.0055407	0.015554	0.000959696	0.00425563	0.0137883	0.048585	0.00985567	0.0327476	0	0.0228077	0	0.00232789	0.00377537	0.022835	0	0	0.0845246
Hoxa7	0.0377555	0.0313522	0.0100296	0.0184983	0.148779	0.0703418	0.0328813	0.0846447	0.16389	0.337778	0.164133	0.495503	0	0.363456	0.790474	0.0143286	0.00904585	0.686023	0.00918843	0	0.083407
Hoxa9	0.0282108	0.0264518	0.0194828	0.0987272	0.114343	0.0718876	0.0205579	0.0883604	0.112855	0.308768	0.0384949	0.198024	0.0486794	0.102381	0.0272994	0.00419487	0.00638723	0.100512	0.000927407	0	0.00241442
Hoxa10	0.0325888	0.00680899	0.0146154	0.104802	0.0619969	0.0689116	0.0173943	0.0258077	0.277647	1.00525	0.137889	0.837692	0	0.027342	0.00786351	0.00576273	0.0250254	0.13229	0.0384051	0.0036578	0
Hoxa11	0.00599847	0.00152315	0.000158164	0.00481189	0.0232674	0.00468541	0.00329341	0.00205309	0.10168	0.201063	0.0703582	0.145962	0.0141379	0.00088501	0.0034791	0.00180556	0.0065308	0.0413673	0.00318285	0	0.0185817
Hoxa11os	0.027484	0.0160101	0.0703949	0.211147	0.00841371	0.0703439	0.0130935	0.010673	0.158764	0.378748	0.103089	0.19547	0.00679782	0.00389795	0.00522624	0.00850747	0.0109124	0.0289422	0.0195601	0.00966116	0.0233763
Hoxa13	0.00421447	0.00369673	0.0135628	0.0266722	0.00833833	0.0393297	0.0109889	0.00204113	0.143122	0.383852	0.144028	0.159242	0.0294389	0.00788362	0.00796227	0.00663113	0	0.0567845	0.00938232	0	0
Hottip	0	0	0.00167461	0.000513336	0.010179	0.00371007	0	0	0.00832308	0.0373422	0.00911998	0.020742	0	0	0	0.00166415	0	0.00946817	0.000463704	0	0
Evx1os	0.000572888	0.00735748	0.000639014	0	0.00137936	0.001338	0	0	0.0480052	0.0213011	0.00905377	0.00190554	0	0	0	0	0.00226597	0.0016958	0	0	0
Evx1	7.14615e-05	0	0.00833988	0	0.00222099	0	0	0	0.0350792	0.0450955	0.00902546	0.00720605	0.000228344	0	0	0	0	0.010548	0	0.00557535	0
Hibadh	0.354716	0.360519	0.312935	0.595477	0.508069	0.515335	0.317164	0.342133	0.449654	0.518968	0.586422	0.642866	0.148567	0.311526	0.400496	0.353372	0.198262	0.504161	0.345856	0.296375	0.714182
Tax1bp1	1.03099	0.893233	0.78219	1.87974	2.13038	3.13038	3.77801	3.38688	2.4992	2.16824	2.59376	3.0484	0.193429	2.56434	2.16733	1.50161	2.87036	2.26425	3.12857	2.87221	2.41116
Jazf1	0.00764438	0.00590417	0.0155195	0.0035305	0.0319072	0	0.0090939	0.0287683	0.145608	0.152844	0.043461	0.124922	0.0220503	0.0154895	0.0235502	0.011381	0.0173797	0.0645227	0.081315	0.0368521	0.0180768
Creb5	0.152154	0.0551545	0.118038	0.105502	0.332841	1.76471	0.816674	0.519244	1.70786	0.892243	1.33815	0.753464	0.132357	0.392838	2.25459	1.72937	0.322643	1.81029	0.0833057	0.0348451	5.03497
Tril	0.00460197	0.00677664	0.00221525	0.00101892	0.0416464	0.0204071	0.110437	0.38456	0.0478986	0.0955678	0.13935	0.0490078	0	0.126091	0.82696	0.002558	0.00241692	0.387242	0.000281924	0	0.479094
Gm16499.1	0.00025687	0	0.000196154	0	0	0	0.00353272	0.00260566	0	0.00220862	0	0.000494926	0	0.00450167	0	0	0	0.00705258	0	0	0
Chn2	0.423075	0.235729	0.231704	11.5071	0.157084	0.128281	0.0712919	0.0419792	0.0329238	0.0428962	0.0449893	0.0188945	0.01338	0.324092	0.134703	0.139284	0.33628	0.0399497	0.548314	0.0498116	0.160371
Gm15527	0.00344854	0.00173727	0.00351126	0.0410722	0.00520541	0.00031762	8.97658e-05	0	0	0	0	0	0	0	0	0.00118159	0	0	0.00102757	0.0027915	0.0168042
9130019P16Rik	0.0113932	0.00708585	0.00310027	0.385236	0.00218875	0.00505232	0.00203103	0	0.000372636	0	0	0	0	0.000779672	0.00255617	0.0014906	0.000653755	0	0.00690173	0	0
Prr15	0.122838	0.0848076	0.201231	0.438085	0.0900015	0.101172	0.0074632	0.00817395	0.00443057	0.00673144	0.0100301	0.010521	0.00462082	0.0183569	0.00148614	0.0135535	0.00770169	0.00227897	0.0100253	0.0186395	0.0557867
Wipf3	0.483269	0.272916	0.113072	0.193191	0.232713	0.0961394	0.0707587	0.0933056	0.169046	0.30758	0.11995	0.173127	0.00696169	0.115717	1.3871	0.0188816	0.0415278	0.0171471	0.0511058	0.0481957	0.0416511
Scrn1	0.0176067	0.00105106	0.0023192	0.062397	0.0135952	0.0269127	0.00243551	0	0.0493753	0.0865254	0.0994515	0.0683833	0	0.00505791	0.000743068	0.00330456	0.000772089	0.0225845	0	0	0.098977
Fkbp14	0.0165539	0.0242973	0.014121	0.0176079	0.0237715	0.0316427	0.0209976	0.0538637	0.291919	0.421191	0.442071	0.190775	0.0264366	0.064495	0.0248021	0.0175647	0.0101251	0.176881	0.0402342	0	0.0133487
Plekha8	0.0634384	0.0595217	0.097733	0.0998551	0.0647531	0.0584414	0.0376445	0.0187761	0.0695717	0.0856005	0.0862619	0.121258	0.00363461	0.139837	0.0937484	0.0685873	0.0432859	0.107042	0.0136883	0.0596679	0.192826
Mturn	0.0241914	0.00894003	0.0495264	0.0587063	0.066786	0.138756	0.0654319	0.124245	0.114322	0.197716	0.173485	0.227973	0.0283006	0.0327211	0.0255144	0.0540882	0.0372452	0.180979	0.0786404	0.147389	0.072508
Znrf2	0.113793	0.101446	0.133449	0.372818	0.294168	0.429743	0.340757	0.470635	0.103834	0.0927588	0.119696	0.131641	0.0118473	0.200258	0.142696	0.362555	0.385141	0.153033	0.559872	0.393294	0.217851
Nod1	0.0287805	0.0149085	0.0228109	0.0553134	0.0133191	0.0212647	0.0231861	0.0591789	0.020591	0.0288424	0.0563857	0.0503769	0	0.28237	0.100683	0.048603	0.0478182	0.0304261	0.303471	0.0833216	0.120595
Ggct	0.450199	0.442194	0.27871	0.599853	0.394713	0.19168	0.169348	0.118422	0.162704	0.182036	0.135646	0.177797	0.110289	0.119936	0.351428	0.100304	0.0700793	0.10892	0.764915	0.153043	0.217776
Gars	0.265537	0.175595	0.310512	1.91918	0.393379	0.439719	0.362988	0.253317	0.353737	0.351734	0.346446	0.253673	0.0653622	0.351873	0.313402	0.189865	0.328909	0.273609	0.384396	0.432035	0.55014
Crhr2	0	0	0	0	0	0	0	0	0.00241987	0.000853037	0.00420991	0	0	0	0	0	0	0.0262868	0	0	0.00833338
Inmt	0.0407917	0.0300526	0.212982	0.110778	0.142163	0.0270608	0.738811	1.27277	0.575405	0.693621	1.69829	0.092949	0.0285411	0.0255543	0.0641391	0.0311862	0.0567737	0.0479029	0.0431661	0.0118945	0.0625356
Mindy4	0.0201943	0.00651815	0.0275884	0.0225991	0.0254825	0.0522743	0.0674479	0.0809998	0.0784216	0.0613481	0.0955207	0.113978	0.0232703	0.0924476	0.0169771	0.00474686	0	0.0356564	0.00861532	0	0
Aqp1	0.0170844	0.00856085	0.0148934	0.0115934	0.47874	0.0177654	0.0236358	0.0264474	0.156001	0.127816	0.295909	0.522318	0.0902084	10.2965	8.1781	0.0318506	0.0459439	0.105279	0.0398743	0.016478	0.0366226
Ghrhr	0.000195543	0.000341757	0.000802578	0	0.00799302	0	0	0	0.0028234	0	0.00048505	0	0	0	0	0	0	0	0	0	0
Adcyap1r1	0.00150514	7.25072e-05	0.00398326	0.00206222	0.025481	0	0.00105137	0	0.0582896	0.0542424	0.244098	0.0177533	0.0331753	0.00134089	0	0.000915796	0.00227015	0.0444922	0.00162425	0	0.0220188
Pde1c	0.00759795	0.00434684	0.00695654	0.0018016	0.012663	0.418612	0.00261835	0.00426698	0.0345527	0.0359928	0.0128572	0	0.0061816	0.00387709	0	0.00126045	0.00461964	0	0.0349101	0.0455494	0.168756
Lsm5	0.168818	0.188787	0.178393	0.326214	0.732586	0.32692	0.523996	0.432793	0.368315	0.420542	0.382624	0.434215	0.115278	0.395158	0.460941	0.35698	0.546805	0.329711	1.01567	1.18634	0.698254
Avl9	0.222256	0.186433	0.306641	0.465535	0.714046	0.784238	1.06276	0.711315	0.494024	0.275613	0.278525	0.214155	0.00976101	0.444366	0.48865	0.317634	0.240284	0.521203	1.11399	1.31913	0.35877
Kbtbd2	0.0886687	0.0583877	0.0894376	0.207705	0.232852	0.333235	0.501443	0.303465	0.301425	0.242026	0.261644	0.221762	0.0247208	0.953693	0.638714	0.487142	0.500973	0.274018	0.5806	0.54807	0.512918
Fkbp9	0.170978	0.152714	0.179475	0.264927	0.391272	0.195384	0.379994	0.529461	1.56305	1.91137	2.91743	2.20043	0.109806	0.579088	0.949004	0.112643	0.0717341	0.852427	0.0649111	0.0275869	1.71554
Nt5c3	0.101924	0.0934204	0.0840733	0.195236	0.202309	0.41897	0.114555	0.14035	0.158385	0.17549	0.154569	0.203008	0.0316251	0.211182	0.191975	0.245712	0.160802	0.180456	0.329672	0.208837	0.25437
Vmn1r4	0.00376339	0.00223734	0.00174416	0.00735339	0.00220433	0.00943597	0.000992604	0.00750354	0	0	0	0	0	0	0	0.0161995	0	0	0.00136705	0.00505381	0
Ppm1k	0.0243405	0.0206713	0.03105	0.168778	0.0823179	0.0479805	0.0248656	0.0672719	0.045498	0.0700324	0.044676	0.0677263	0	0.0678477	0.0478542	0.0695605	0.0649708	0.0731758	0.0928935	0.0933947	0.153041
Herc6	0.0390787	0.032848	0.0369852	0.0288535	0.0515115	0.101656	0.0927038	0.1489	0.142421	0.14398	0.0594441	0.0814093	0.00692009	0.519239	0.105201	0.301792	0.203137	0.0866061	0.150934	0.171337	0.0696927
Lancl2	0.0317959	0.0312462	0.0320012	0.0403034	0.0754233	0.0829432	0.0747169	0.108462	0.0619019	0.0871978	0.0574133	0.0482827	0	0.0611203	0.114616	0.0320069	0.0677128	0.0399435	0.0398718	0.0132215	0.192317
Vopp1	0.0951354	0.0583539	0.155836	0.655824	0.0668572	0.723055	0.195572	0.130273	0.0959523	0.136005	0.0928555	0.142287	0.0218745	0.123986	0.210669	0.136344	0.0895756	0.086279	0.281552	0.554799	0
Abcg2	0.135	0.111747	0.200956	0.0204676	0.14759	0.0463158	0.0787232	0.083952	0.178798	0.20038	0.441102	0.231053	0.0887135	5.50784	2.07674	0.101714	0.063279	0.545423	0.113066	0.0251867	0.250478
Herc3	0.0694638	0.0767482	0.0613919	0.0475113	0.0783526	0.261378	0.0290517	0.0604657	0.039394	0.0390737	0.0214683	0.0941403	0.0013801	0.0446082	0.0257992	0.0562335	0.0295204	0.121611	0.205721	0.311534	0.00750485
Nap1l5	0.00776101	0.00082689	0.00788131	0.00362267	0.0392612	0.00493821	0.00550691	0.00664989	0.135557	0.158652	0.0609232	0.211714	0	0.0146895	0	0.0076083	0.0259887	0.360104	0.0125028	0	0.1804
Fam13a	0.0529607	0.0368521	0.0640829	0.150694	0.0943323	0.549892	0.139281	0.53536	0.0234676	0.0851361	0.0598672	0.0543022	0.0121851	0.0383691	0.0533704	0.00885646	0.0153396	0.0856	0.00829292	0.00627279	0.136188
Tigd2	0.179509	0.205804	0.159694	0.230905	0.454733	0.315226	0.216846	0.376642	0.250002	0.324771	0.200148	0.238212	0.0202048	0.217483	0.28183	0.48559	0.15261	0.18225	0.548348	0.593722	0.461847
Gprin3	0.0021403	0.0013926	0.0164658	0.00443173	0.00184008	0	0.00188101	0.005398	0.00347803	0.00468829	0.00184888	0.00783323	0.00196787	0.006088	0.03477	0.00135019	0.0183174	0.058266	0.114184	0.230298	0.00241442
Snca	0.000476885	0.000314841	0.00545238	0.0015633	0.00718193	0	0.00054408	0	0.0055472	0.00552092	0.00372108	0.00304266	0	0.00362776	0.0159841	0.00417543	0.00188791	0	0.00358757	0	0.543312
Mmrn1	0.00161758	0.00345688	0.00366678	0.00303543	0.0101255	0.0179572	0.00741787	0.00456013	0.0145997	0.00543841	0.0488401	0.0873496	0	0.0373731	28.7368	0.0438165	0.00155703	0.0102405	0.0195737	0.0209284	0
A730020E08Rik	0.00150396	0	0.00210282	0.0275209	0	0.00507713	0.000853395	0.00143471	0	0	0.000384129	0	0	0.00086419	0.00585264	0.00139001	0.00371183	0	0.00102757	0	0
Ccser1	0.0299635	0.01756	0.0583868	0.0777385	0.0140044	0.0318694	0.0325629	0.0332751	0.00400337	0.00055234	0.0112152	0	0	0.0422293	0.0888943	0.00727518	0.0430545	0	0.00361684	0	0
Grid2	0	0	0	0.00500153	0	0.00430617	0.000403388	0.00142483	0	0	0.00132499	0	0	0	0	0	0	0	0	0	0.160881
Smarcad1	0.173402	0.144178	0.116793	0.146831	0.355031	0.285749	0.209168	0.249997	0.239463	0.208553	0.224958	0.164248	0.0109217	0.230179	0.118239	0.261243	0.186676	0.262869	0.475017	0.534975	0.494201
Hpgds	0.00423213	0.0170069	0.010129	0	0.127136	0.00838679	0.00571199	0.000641977	0.00451443	0.00504355	0.00613161	0.0017089	0.00111102	0.00580291	0.0447215	1.88482	0.151759	0.00520597	0.0669125	0.0227562	0
Tnip3	0	0	0.000235591	0.00283963	0.0099199	0.000668999	0.0237613	0.00870052	0.00291694	0.00608266	0.00687345	0	0.00208265	0.000964356	0.00555137	1.46802	4.18497	0.00380754	0.0406512	0.0141259	0
Ndnf	0.00473172	0.00400193	0.000422895	0.00285345	0.00390102	0.0249782	0.00323497	0.00285571	0.00731892	0.00728159	0.00361658	0.0127335	0	0.0369752	0	0.0248255	0.064389	0.00287526	0.111648	0.0293779	0.0647846
Prdm5	0.0075428	0.000876509	0.011011	0.00249228	0.0134379	0.0123417	0.0194326	0.0339173	0.0870806	0.0988687	0.0981557	0.0843211	0.00372411	0.0500948	0.0209656	0.00159699	0.00579722	0.054444	0.00763942	0.00178509	0.132828
4930544G11Rik	0.000288361	0.0086815	0	0	0	0	0.00093388	0	0.00288907	0.0028406	0	0	0	0.000454593	0	0	0	0.00678111	0	0	0
Mad2l1	0.0190448	0.0207348	0.0177899	0.0338734	0.0955868	0.0448255	0.0260442	0.0430324	0.0297978	0.0183498	0.0169797	0.0163867	0.00310271	0.0293069	0.0277006	0.0203871	0.0209384	0.00892278	0.0651284	0.134322	0.00241442
4930597O21Rik	4.38194e-05	0	0.000772858	0.00184329	0.000797992	0	0.00117242	0	0.00528631	0.000745822	0	0.00769806	0	0.00194734	0	0	0.00230548	0	0	0	0
Gng12	0.374982	0.32039	0.298489	0.562724	1.01615	1.01377	1.39545	1.00022	1.38752	0.974314	1.24567	1.90206	0.222174	0.949606	1.82569	0.446251	0.800807	0.84267	0.205633	0.25164	0.657265
Gadd45a	0.445073	0.266466	0.225138	0.603739	1.08804	2.89906	1.25542	1.6896	0.758655	0.540606	0.717434	0.821514	0.100242	0.877459	0.436037	0.210644	0.193223	0.912726	0.509528	0.322866	1.95936
E230016M11Rik	0.00128153	0.00171674	0.0130332	0.0181694	0.00467184	0.0112305	0.0055858	0.00167836	0.00703564	0.0179144	0.0112753	0	0	0	0.00264465	0.00124943	0	0	0.00130485	0	0.00350453
Serbp1	1.33695	1.27763	1.15071	3.0149	3.50152	3.42553	4.03283	3.85956	2.92523	2.75338	2.47968	3.14055	0.565815	3.61763	3.77112	1.91161	2.82354	3.45389	5.28117	4.64846	2.04675
Il12rb2	0.000120168	0.000332684	0.000862267	0.00260321	0.00114649	0.0303852	0.00409255	0.0013547	0.000268215	0.00288397	0.00410233	0.000593497	0	0.000674679	0.00629848	0.0129739	0.028881	0.00253932	0.809656	0.192545	0
Il23r	0	0	0	0.00118506	0.0101353	0	0.00245852	0	0	0	0.000442765	0	0	0	0.00308921	0.00135297	0	0	0.00497299	0.671646	0
Tacstd2	0.108252	0.0969363	0.3496	0.824455	0.461294	1.22954	7.16455	2.44	0.0367661	0.0371819	0.111787	0.0388838	0.00222203	0.137992	0.0268771	0.0786668	0.0866964	0.240553	0.0825712	0.117633	0.0458087
Igkv1-117	0	0	0.000394973	0	0.129876	0	0	0	0.000248864	0	0	0	0	0	0	0.00078998	0	0	0.00102525	0	0
Igkv4-74	0.000835427	0	0	0	0.0328992	0	0	0	0	0	0	0	0	0	0	0	0	0	0	0	0
Igkv12-44	0.00308395	0	0.000148994	0	0.0443617	0	0	0	0	0	0	0	0	0	0	0	0	0	0	0	0
Gm30211	0.0096038	0	0	0	0.199028	0	0	0	0.000940892	0.00420817	0.00152559	0	0	0	0	0.00166836	0	0	0.00317088	0.00513303	0
Igkc	0.969301	0.0615518	0.133703	0.107814	56.4654	0.0489411	0.0433471	0.0277507	0.0566324	0.0437443	0.828368	0.00442725	0.0679864	0.0598303	0.10553	0.336924	0.196059	0.0167886	0.281158	4.65202	0.0213151
Rpia	0.131094	0.0907494	0.161392	0.171323	0.189052	0.80397	0.100245	0.0788734	0.0947076	0.0862261	0.102775	0.0783108	0.0131675	0.24006	0.0795353	0.0977954	0.112829	0.0521083	0.192944	0.213431	0.0689248
Eif2ak3	0.20381	0.116007	0.472653	0.764973	0.392141	0.185414	0.123368	0.0817703	0.0725398	0.122614	0.132123	0.0216365	0.0675132	0.0503129	0.03946	0.13897	0.0867285	0.0218552	0.38034	0.394155	0.0703868
Thnsl2	0.0293649	0.0234413	0.0150058	0.0419011	0.0373786	0.0153252	0.0227818	0.0309705	0.0181909	0.0608929	0.0282838	0.0257478	0.0167627	0.0112944	0.00478353	0.00941335	0	0.0579587	0.00102757	0.00212368	0
Smyd1	0	0	2.76407e-05	0	0	0	0	0	0.00291177	0	0	0	0	0	0	0.00091424	0.00278702	0.000715045	0	0.0239091	0
Krcc1	0.390899	0.381942	0.312536	0.724192	0.453164	0.890929	0.338798	0.606741	0.381426	0.546051	0.473639	0.557316	0.15784	0.425258	0.524646	0.247567	0.451294	0.490295	0.278443	0.41138	0.445478
Cd8b1	0	0	0.00131883	0	0.00269738	0	0.00317233	0	0.00258393	0	0.00654143	0	0	0.000790901	0.00875054	0.00589491	0.0124086	0.00507864	0.67651	0.146951	0
Gm44175	0.000359079	0	5.82722e-05	0	0	0	0.0015566	0	0	0	0	0	0	0	0.0114503	0	0	0	0.0211478	0	0
Cd8a	0	0.000877517	0.00105203	0.0015182	0.0064285	0	0.00578039	0	0.00350661	0	0.00587438	0	0	0.00722874	0.0103523	0.0278195	0.0248376	0.0126207	1.12006	0.224358	0
Rmnd5a	0.138534	0.112997	0.162089	0.358332	0.259549	0.243197	0.217979	0.268072	0.19747	0.276687	0.206896	0.341712	0.0629344	0.26444	0.374745	0.231958	0.130875	0.312957	0.351157	0.419515	0.5692
Rnf103	0.136671	0.112931	0.189149	0.30689	0.207873	0.265961	0.249917	0.221611	0.258242	0.314111	0.219911	0.30204	0.0439873	0.298626	0.234592	0.127908	0.135597	0.311863	0.348643	0.31745	0.691324
1700040L08Rik	0.000749729	0	0.000249723	0.0108956	0	0.000262577	0.0013204	0	0	0	0	0	0	0	0	0.00280937	0	0	0	0	0
Chmp3	0.386628	0.398584	0.365728	0.749584	0.447496	0.716511	0.404917	0.586739	0.467013	0.64711	0.474429	0.666082	0.229547	0.62102	1.30907	0.418057	0.37608	0.606705	0.280647	0.296498	0.76266
Kdm3a	0.11275	0.073392	0.167231	0.268259	0.255745	0.398378	0.455764	0.236127	0.162251	0.224	0.213571	0.298422	0.00482995	0.322737	0.260306	0.202714	0.0925716	0.178387	0.219294	0.296175	0.146699
Reep1	0.00842942	0.00555377	0.010463	0.0159899	0.0278642	0.000432616	0.00762159	0.00465191	0.103129	0.149953	0.351776	0.321269	0	0.126764	0.430736	0.00390074	0.00610658	0.163621	0.0113843	0.00735543	0.249596
Mrpl35	0.17714	0.160923	0.119763	0.200977	0.362547	0.425338	0.300121	0.332081	0.28631	0.28054	0.244973	0.341647	0.0548156	0.237522	0.187414	0.226183	0.264913	0.261717	0.35383	0.520156	0.346237
Immt	0.331857	0.329372	0.303239	0.540043	0.522315	1.20687	0.556362	0.666363	0.515518	0.515081	0.378139	0.78092	0.0982026	0.702636	0.933554	0.347742	0.296299	0.854628	0.471549	0.417446	0.537837
Ptcd3	0.0525389	0.0497564	0.0753598	0.0888664	0.111248	0.0894627	0.101402	0.104616	0.104005	0.102033	0.0780056	0.07921	0	0.0884196	0.0780707	0.069274	0.0621383	0.0791645	0.18583	0.220073	0.0735574
Polr1a	0.0323369	0.0292029	0.0375989	0.0508579	0.123457	0.0869406	0.0672005	0.115716	0.0772407	0.100314	0.0651034	0.0816261	0.0104281	0.0873658	0.0626035	0.0432139	0.132512	0.115976	0.1179	0.116703	0.0258985
St3gal5	0.00853339	0.000991765	0.00135818	0.0048988	0.143792	0.019692	0.00622255	0.0135405	0.0924159	0.144924	0.284557	0.271662	0	0.259182	0.134952	0.063813	0.691416	0.177584	0.0206026	0.0383297	0.366862
Gm38832	0	0	0.000287453	0	0.000812039	0	0.00046436	0	0	0	0.00840632	0	0	0	0.00487454	0.00282838	0.0352754	0.00227056	0	0	0
Atoh8	0.0102758	0.0134755	0.0270676	0.0591205	0.0109792	0.0114914	0.0149684	0.0446058	0.0402852	0.063739	0.0802161	0.0897445	0.00796092	0.126084	0.226624	0.0026113	0.00126582	0.0844465	0.0133561	0.0313757	0.168123
Usp39	0.118761	0.108095	0.0926253	0.13509	0.166233	0.178366	0.171953	0.166936	0.140653	0.164078	0.111143	0.194589	0.0456099	0.179599	0.0942287	0.158376	0.142194	0.210385	0.245924	0.214952	0.136804
Gm45051	0.048733	0.0501489	0.0577927	0.122275	0.0941347	0.0964957	0.128517	0.196079	0.0378003	0.0600179	0.039591	0.0279196	0.011672	0.103452	0.0569375	0.0259398	0.0574649	0.0420762	0.107376	0.0717804	0
0610030E20Rik	0.0906867	0.0898207	0.146227	0.119515	0.13794	0.211947	0.203714	0.150362	0.157956	0.129397	0.114405	0.0876024	0.0170399	0.215332	0.189484	0.207094	0.203663	0.131979	0.18914	0.160265	0.200118
Tmem150a	0.0692844	0.0567504	0.114755	0.0779965	0.0427778	0.0598781	0.0422186	0.0386532	0.287245	0.369516	0.345355	0.208343	0.0533696	0.152694	0.0558035	0.0380447	0.0207949	0.158227	0.0286629	0.0107018	0.0765445
Rnf181	0.452722	0.555407	0.349822	0.77374	0.571818	0.585402	0.170606	0.350938	0.158961	0.282506	0.352418	0.21546	0.123643	0.268315	0.238021	0.139157	0.0708558	0.15238	0.32488	0.461301	0.300775
Vamp5	0.0506852	0.0618558	0.0441676	0.204279	0.068609	0.113489	0.0508569	0.0536665	0.123908	0.273004	0.408107	0.199667	0.0329263	1.09957	0.292309	0.103659	0.0680497	0.0605616	0.123142	0.109843	0.545911
Vamp8	1.14414	1.19469	1.30743	2.92429	1.31973	2.43551	1.99375	2.26612	0.440212	0.69153	0.577784	0.911941	0.616075	1.28896	1.22692	1.86739	1.41438	0.758837	0.944001	1.06464	1.39086
Ggcx	0.0401429	0.0379643	0.0588197	0.0656223	0.0218119	0.0398871	0.0338012	0.0287049	0.11218	0.132135	0.157062	0.0513564	0.0206632	0.0482846	0.148039	0.0448194	0.020176	0.099539	0.0325754	0.0030768	0.0632171
Mat2a	0.665276	0.586638	0.926048	1.42389	1.42208	1.24761	2.40187	1.26027	5.89236	3.19713	4.11785	3.05356	0.643294	3.3595	1.65326	1.94965	0.806881	3.12934	1.46609	1.14885	3.27187
Sh2d6	0.0704603	0.0795069	0.00868013	0.00453054	0.058363	0.0107721	0.00295805	0.00766998	0.00966804	0.00533017	0.0133306	0.00584228	0	0.00287737	0.00517384	0.00242384	0	0.00338434	0.00136705	0	0
Capg	0.743037	1.73378	0.459057	0.244473	2.37017	0.713083	1.04549	1.18929	0.681876	0.651549	0.754363	0.278253	0.236279	0.847931	0.597225	0.43768	1.11832	0.75016	0.504241	2.65374	1.24296
Elmod3	0.0207798	0.0282176	0.0197901	0.0436284	0.0755262	0.029188	0.0195053	0.0503518	0.0289662	0.067312	0.0481813	0.0626299	0.00819133	0.0529128	0.0322737	0.0684281	0.00723555	0.0800449	0.0113034	0.0311537	0.207271
Retsat	0.0397515	0.0388019	0.083762	0.0942367	0.0511713	0.0754751	0.0485034	0.0695233	0.0303237	0.0513849	0.0405985	0.0376863	0.0035169	0.0434261	0.0186347	0.0643786	0.020874	0.0516584	0.0153546	0.000630454	0
Tgoln1	0.874795	0.670672	0.799461	1.72621	1.41012	1.90976	1.59501	1.33585	1.76483	1.5598	1.59171	1.33768	0.171056	3.30116	2.82437	1.97665	1.58451	1.71792	2.14951	2.28923	0.842275
Gm20536	0.0016172	0	0.000528674	0.00315945	0.0103573	0.00086566	0.00159748	0	0.00176384	0.00397587	0.000674434	0	0	0.00155936	0.0115899	0.0127914	0.00630782	0	0.0263519	0.00135052	0
Tcf7l1	0.0779006	0.0680536	0.0462783	0.0527016	0.102121	0.117811	0.204901	0.391709	0.397626	0.279795	0.381349	0.228922	0.0446675	0.388934	0.550204	0.0114689	0.0054822	0.355193	0.0426719	0.00448403	0.0586835
Gm15401	0.000416585	0	0.00132534	0	0	0	0.000175291	0	0	0	0.00155898	0	0	0	0	0.00126997	0	0.00208434	0.00159406	0	0
Gm15402	0.00915979	0	0	0.0015633	0.00293893	0	0	0	0.00037764	0.00134661	0	0	0.00160086	0	0	0	0	0	0	0	0
Kcmf1	0.313659	0.271622	0.417012	1.05047	0.661981	1.05424	1.39634	0.747164	0.984439	0.943053	0.853731	0.699274	0.173658	1.18921	0.995619	0.513852	0.80289	0.826082	0.531071	0.620787	1.38768
Gm26640	0	0.000593416	0.000244303	0	0.00892668	0	0.000838732	0	0.000179424	0.000676792	0.000803448	0	0	0	0	0.00176593	0.00478725	0	0.0056505	0.014819	0
Tmsb10	0.695685	0.360953	0.727795	1.86665	10.3697	3.98446	6.64572	3.83997	6.12769	4.76224	15.2509	4.51338	1.14958	10.0408	16.3872	3.39666	26.554	3.33586	46.4198	38.9686	23.6709
Dnah6	0.0142793	0.0007757	0	0	0.00833218	0.0207197	0.00129739	0	0.00432127	0.00315125	0	0	0	0.0024838	0	0	0	0.00182123	0	0	0
Suclg1	0.644186	0.598033	0.37071	0.800706	0.96023	1.32737	0.438819	0.719572	0.512554	0.66388	0.502774	1.3781	0.106963	0.354471	0.336411	0.271539	0.439501	0.854439	0.907923	0.69561	0.741242
Gm9008	0.00343645	0.00597884	0.00404211	0.0124005	0.00774094	0	0.0026775	0.00229106	0.00715238	0.00714404	0.00543832	0.0157919	0	0.00903829	0	0.000948069	0	0.00353778	0.00261684	0	0
Ctnna2	0.00244497	0.00655131	0.0198672	0	0	0	0	0	0.00389123	0.00366351	0	0	0	0.00131585	0	0	0	0	0	0.00758386	0.0123337
Lrrtm1	0.00218791	0	0.00183054	0.00268564	0	0	0.01002	0.0447577	0	0	0	0.0022509	0	0	0	0	0	0	0	0	0.0133357
Reg3b	0.0334161	0.00946524	0.00143591	0.00395946	0.0193656	0	0.00369081	0.00538852	0.000155455	0	0.00113365	0	0	0.00123158	0	0	0	0	0.000873958	0	0
Reg3g	1.78551e-05	0	0.000145949	0.0061215	0	0	0.000538413	0.00743095	0	0	0	0	0	0	0.00346457	0	0	0	0	0	0
Gm20594	0.0026771	0	0.00505811	0.00194444	0.0044351	0	0.00105823	0	0.00389722	0.00262159	0	0.0015629	0	0.00534517	0.00383694	0	0	0	0	0.00448403	0
Lrrtm4	0	0	0	0	0.000621007	0	0	0	0.00139347	0.0037155	0	0.00354754	0	0	0	0	0	0	0	0	0.0683509
Gcfc2	0.0195418	0.0148178	0.0184033	0.0231316	0.048006	0.0300328	0.0204025	0.0643305	0.0177809	0.0476799	0.0279581	0.0258712	0	0.0276414	0.0818949	0.0204188	0.00611373	0	0.07908	0.02629	0.0453366
Mrpl19	0.0571548	0.0560257	0.05553	0.108497	0.10213	0.152502	0.0788137	0.112753	0.0861703	0.106213	0.0973447	0.0889271	0.0233591	0.0670569	0.129773	0.0940938	0.133496	0.129868	0.122394	0.245648	0.127149
Gm20383	0.000174211	0.00011471	0	0	0	0	0.00791805	0.0148364	0.00181317	0.005953	0	0.0320532	0	0.00212437	0	0.000540375	0	0.00219761	0	0	0
Eva1a	0.0360872	0.0729422	0.014501	0.0518135	0.245687	0.116108	0.709244	0.311556	0.0074207	0.0225002	0.0149258	0.0485367	0.0335351	0.406352	0.419729	0.0409921	0.00825705	0.0296402	0.0133115	0	0.00816586
Tacr1	0.000150526	0	0	0	0	0	0	0	0	0	0	0	0	0.0528996	0.004733	0	0	0	0	0.0133882	0
Pole4	0.359598	0.373929	0.284159	0.399783	1.02473	0.960873	0.991446	0.763367	0.642673	0.563512	0.618788	0.628414	0.14683	0.622962	0.300498	0.576747	0.535373	0.661252	1.02557	1.42937	1.08015
Hk2	0.959293	0.564985	0.544952	0.314739	0.644141	0.925193	2.48215	1.51994	1.42379	0.73543	2.00801	0.308374	0.168251	0.164815	0.0877912	1.36202	0.602551	0.496177	0.250108	0.968589	0.422382
Gm17034	0.00112367	0.000749576	0.000586282	0	0.00171111	0	0.00075936	0.00561205	0	0	0	0.00303731	0	0	0	0.00362201	0.00597684	0	0.00161789	0.0229415	0
Gm38843	0.00125855	0.000820111	0.00133687	0	0	0	0.000741725	0	0.00194202	0	0.00060852	0	0	0	0	0.0826598	0.0209974	0	0	0	0
Gm32591	0.00489372	0.00430743	0.00888784	0	0.000993747	0	0.00769004	0.0180427	0	0	0.00708103	0	0	0.0020303	0	0.0102419	0.00597684	0	0	0	0
2310069B03Rik	0.00347666	0.00240696	0.0101323	0	0.00723092	0.00211961	0.00684075	0	0.00389802	0	0.00047918	0	0	0.00154762	0	0	0	0	0	0.001776	0
Gm45145	0.00136094	0.000967768	0.000210521	0	0	0	0.000641845	0.00350022	0	0	0	0	0	0	0	0.00312008	0	0	0	0	0
Sema4f	0.000813946	0.000350721	0.000519829	0.00355733	0.0026256	0	0.00461594	0.00172762	0.00352832	0	0.0189023	0	0	0.00177269	0	0.00354799	0.181433	0.0346002	0.0102801	0.14401	0.178872
M1ap	0.0185792	0.0526143	0.00384269	0.00212948	0.0551189	0.00460499	0.00132115	0.00436909	0.00428158	0.00987472	0.00712404	0.000802216	0.00239879	0.00193477	0	0.0390468	0.0699926	0	0.0254509	0	0
Dok1	0.0776337	0.174656	0.059144	0.0155508	0.260435	0.0883797	0.0816904	0.177651	0.0576222	0.102045	0.138507	0.0602831	0.0184975	0.0600359	0.0540541	0.396472	0.552044	0.156016	0.297127	0.122214	0.083407
Loxl3	0.00615857	0.00766358	0.00536048	0.00190817	0.0291816	0	0.00724552	0.0121024	0.104621	0.12615	0.255972	0.0966199	0.0292586	0.00374395	0.00903512	0.0529276	0.00170885	0.155458	0.0227867	0	0.147205
Htra2	0.0950035	0.0896112	0.148068	0.0486244	0.173751	0.0994221	0.126931	0.252457	0.210029	0.274748	0.294353	0.229935	0.0354705	0.120064	0.126204	0.446145	0.34421	0.107364	0.164595	0.112434	0.214711
Aup1	0.275245	0.261608	0.476174	0.45326	0.421285	0.552282	0.34096	0.45238	0.299094	0.391491	0.379294	0.240811	0.140683	0.368071	0.330563	0.488646	0.571536	0.30593	0.615196	0.596134	0.490398
Dqx1	0.0018729	0.00109751	0.00707982	0.00340348	0.0109539	0	0.0100732	0.00963898	0.0175095	0.012609	0.00283001	0	0	0.0182033	0.00102297	0.0210363	0.0522564	0.00707872	0.00971172	0.00365132	0
Tlx2	9.18518e-05	0.000364962	6.27496e-05	0	0.00159598	0	0	0	0	0	0	0	0	0	0	0	0	0.0142069	0	0	0.0458771
Pcgf1	0.0149887	0.0154327	0.0238479	0.053468	0.0271427	0.048044	0.0198752	0.0209359	0.0183872	0.036525	0.0157751	0.0290631	0.00525936	0.0130207	0.0060899	0.0255479	0.0512118	0.0139917	0.0166368	0.0231116	0.0441074
Lbx2	0.00442504	0.000483792	0.00172725	0	0.00759875	0	8.97658e-05	0.00245944	0	0	0.00195093	0.00326915	0	0.0201835	0	0.0394343	0.00116482	0.00873843	0	0.00771552	0
Ccdc142	0.00235906	0.00171533	0.00592167	0.00112139	0	0	0.00155602	0	0.000289128	0	0	0	0	0	0	0.00155959	0	0	0.0064729	0	0
Ccdc142os	0.00755608	0.0129178	0.00628041	0.0130806	0.0177658	0.00922591	0.00368347	0.00880938	0.000896953	0.00723182	0.00194112	0.00770365	0	0.00734867	0	0.0035927	0	0	0	0	0
Mrpl53	0.0524424	0.0361891	0.193691	1.24871	0.208712	0.101481	0.070982	0.0432145	0.111071	0.143013	0.138173	0.145364	0.0592203	0.0491643	0.179759	0.114632	0.0988974	0.0515914	0.233292	0.176323	0.527433
Mogs	0.121894	0.116431	0.181504	0.399942	0.174953	0.103258	0.164392	0.169761	0.0659297	0.0963962	0.0926568	0.0271956	0.094036	0.0678034	0.0150498	0.196167	0.123929	0.047861	0.188257	0.371595	0.0769951
Wbp1	0.230779	0.272597	0.261892	0.353915	0.332748	0.556155	0.229909	0.400106	0.16691	0.212903	0.174201	0.243662	0.130957	0.208632	0.226676	0.127728	0.129749	0.207452	0.433639	0.49431	0.0593292
Ino80b	0.144194	0.154688	0.110789	0.178549	0.230827	0.226532	0.123993	0.220021	0.0667212	0.189621	0.0837511	0.161567	0.0329058	0.149952	0.18492	0.121222	0.115682	0.0959856	0.198031	0.261698	0.35626
Rtkn	0.0320578	0.0528348	0.0328873	0.0304603	0.0742515	0.212797	0.167209	0.226531	0.0232962	0.0650845	0.0520978	0.0121029	0.00765435	0.019588	0.71848	0.0154048	0.00820934	0.0141162	0.000891091	0.00258777	0.432394
Wdr54	0.00782508	0.00877083	0.0052334	0.00726803	0.00488823	0.0218992	0.0290279	0.00789426	0.0239944	0.0259377	0.0116707	0.0376363	0	0.00591866	0.0787448	0	0.00532408	0.015921	0.00641052	0.00470158	0.0743686
1700003E16Rik	0.00300084	0.00618068	0.00206783	0.000605897	0.000841051	0	0.00286265	0	0.00283435	0.00731266	0.000644893	0.00228412	0	0.00193136	0	0.00195999	0	0.0090652	0	0	0.0285453
Dctn1	0.120087	0.115985	0.141296	0.297118	0.206127	0.469202	0.233219	0.314965	0.283785	0.307297	0.234457	0.476168	0.0782641	0.447013	0.456563	0.260783	0.18131	0.423052	0.263008	0.316973	0.28618
Slc4a5	0.0185934	0.0247003	0.0171931	0	0.00550446	0.0115216	0.00651112	0.0161864	0.00274262	0	0.00313234	0	0	0.000270339	0.0114016	0.000793645	0	0	0.00158793	0	0
Mthfd2	0.648588	0.475777	0.631069	0.617693	0.461533	0.57587	1.22516	1.18235	0.472995	0.376575	0.453145	0.539889	0.168929	0.370074	0.0652631	0.102217	0.737399	0.288851	0.200048	0.330219	0.154136
Mob1a	0.216747	0.193073	0.206663	0.529958	0.566115	0.681114	0.764833	0.679294	0.38834	0.410202	0.484951	0.372084	0.051479	0.765623	0.508015	0.827664	1.00465	0.482831	0.966792	0.790894	0.543295
Bola3	0.331407	0.347002	0.342153	0.575114	0.673134	1.14622	0.43129	0.585378	0.720925	0.753607	0.863681	0.603215	0.223851	0.473142	0.294204	0.259843	0.378742	0.643296	0.665403	1.0593	0.684325
Tet3	0.101028	0.108789	0.129131	0.164932	0.189024	0.244704	0.179784	0.290709	0.237759	0.220063	0.186763	0.269807	0.0302106	0.617768	0.335144	0.451709	0.239048	0.423941	0.386752	0.367746	0.510969
B230319C09Rik	0	0	0.000142505	0.00328789	0.000651566	0	0.000288819	0	0	0.000521344	0.000602764	0.00233206	0	0	0.00183889	0	0.00264375	0	0	0	0
Dguok	0.214075	0.229169	0.237101	0.275659	0.463182	0.435567	0.398742	0.801075	0.316056	0.54181	0.344046	0.452958	0.0647693	0.386855	0.362745	0.365075	0.235233	0.446731	0.472599	0.301319	0.710871
Actg2	2.10987	5.90659	0.728911	0.0386134	5.91412	0.694383	0.196409	0.523164	1.19029	1.34929	0.289038	17.3299	0.135115	0.25519	0.0421945	0.207355	0.219846	1.51054	0.118587	0.0500577	0.0980341
Stambp	0.0929189	0.0900211	0.0772556	0.244935	0.121543	0.180241	0.14474	0.158086	0.0938164	0.162777	0.149814	0.166198	0.0267497	0.120485	0.169025	0.105723	0.0982193	0.101333	0.11664	0.182928	0.188275
Gm21284	0.000370074	0.00111751	0.000378026	0	0.000699316	0.00254669	0.000717078	0	0.00101734	0.00211324	0	0	0	0	0	0	0	0.00696876	0	0	0
Clec4f	0.000321488	0.000419767	0.000262635	0	0	0	0	0	0	0	0	0	0.00204509	0	0	0	0	0.00480917	0	0	0
Cd207	0.00110059	0	0.000105201	0	0.0196084	0	0.000827856	0	0	0.000788727	0	0	0	0	0	0.314968	0.965308	0	0	0	0.00482884
Atp6v1b1	0.0138278	0.000758145	0.00252882	0.00315264	0.0159186	0.763483	0.001275	0	0.00155525	0.00125794	0	0.000886389	0	0	0	0.00679882	0	0	0.00487232	0.00760367	0
1700124L16Rik	0.00039444	0.00170899	0.000360023	0.0021642	0	0.00987909	0.00269922	0.00198438	0.00481612	0.00296702	0.0123997	0.00375652	0	0.00100577	0	0.000892263	0.00197653	0	0.00212952	0	0
Tex261	0.228549	0.274226	0.219715	0.364073	0.436704	0.529417	0.293786	0.494837	0.288347	0.497961	0.436672	0.271629	0.0892847	0.375125	0.494156	0.330688	0.396392	0.263163	0.57941	0.522428	0.681482
Nagk	0.11527	0.150311	0.116809	0.287048	0.213462	0.61234	0.122371	0.203617	0.079617	0.178964	0.161025	0.263742	0.0249958	0.116693	0.25161	0.210293	0.116657	0.131215	0.0712438	0.0495168	0.210033
Paip2b	0.123862	0.111772	0.183449	0.647161	0.189967	0.107203	0.137872	0.135092	0.103504	0.0741147	0.124341	0.0781682	0.0389208	0.128405	0.0535897	0.0544096	0.0503185	0.0905083	0.435728	0.389716	0.412811
Zfp638	0.191164	0.172528	0.275389	0.370515	0.564948	0.525292	0.508144	0.450499	0.492949	0.52186	0.447731	0.424068	0.125888	0.689128	0.646301	0.397793	0.408443	0.448409	0.709654	0.624644	1.18158
Gm43920	0.000188527	0	0.00325749	0	0.00376458	0	0.000265158	0	0.000623305	0.000872518	0	0.00147016	0	0	0	0.00315926	0.00151443	0	0	0.00617603	0
Dysf	0.0736143	0.035814	0.0331241	0.0146102	0.0459035	0.0127018	0.00569581	0.0118643	0.0240193	0.0102956	0.00636431	0.0959212	0.00333305	0.842465	0.953486	0.0010703	0.0112265	0.184157	0.00577931	0	0.107914
Cyp26b1	0.00326717	0	0.00142775	0.000712735	0	0	0.00830759	0.00365085	0.0287239	0.0334928	0.0746588	0.0161021	0	0.383453	0.00841396	0.0218363	0.0152075	0.155549	0	0	0
Exoc6b	0.101629	0.079386	0.152915	0.145649	0.182446	0.34254	0.273707	0.291365	0.475582	0.40394	0.307693	0.373038	0.0385919	0.550295	0.349235	0.187211	0.0943764	0.46655	0.149009	0.210698	0.765964
Spr	0.13465	0.124632	0.0761995	0.217976	0.447425	0.417327	0.210298	0.353826	0.223752	0.412349	0.27168	0.504786	0.0391855	0.490503	0.295227	0.169567	0.122337	0.507465	0.211202	0.257093	0.36039
Sfxn5	0.0169518	0.00716797	0.0183827	0.0752849	0.0395118	0.050475	0.0302724	0.0450909	0.0255831	0.0491827	0.0232976	0.0704147	0	0.0185398	0.00346457	0.0272724	0	0.021981	0.0023406	0	0.0539443
Rab11fip5	0.0255263	0.0130246	0.0209618	0.0681605	0.0531283	0.086229	0.233725	0.104362	0.0868786	0.103782	0.151572	0.127096	0	0.428894	0.631881	0.363507	0.0677322	0.0626322	0.0166072	0	0.207159
Smyd5	0.0312427	0.038794	0.0291947	0.0442591	0.15092	0.1054	0.0555492	0.024348	0.078275	0.0453172	0.0620221	0.0605521	0	0.06812	0.0136766	0.0566896	0.0654109	0.0567094	0.0598445	0.0757917	0.0425279
Pradc1	0.0562926	0.0597106	0.0502024	0.136936	0.0915533	0.0418715	0.0176584	0.0862847	0.0492616	0.0879957	0.0724407	0.0542472	0.0433485	0.127026	0.061374	0.0256103	0.0300827	0.0627984	0.0687495	0.0548997	0.0956469
Cct7	0.684692	0.607276	0.57199	1.50968	1.64516	1.6177	1.52278	1.40661	1.16507	1.19045	1.00704	1.43769	0.212766	1.40872	1.33307	0.919538	1.08347	1.35295	1.55838	1.74722	1.55606
Egr4	0.0072213	0.00194307	0.00551128	0.0119753	0.0450371	0	0.097715	0.433899	0.0322497	0.0608947	0.030598	0.101863	0.0177108	0.100121	0.024654	0.0176763	0.0212339	0.0437189	0.0198162	0.00520683	0.00610145
Alms1	0.0262411	0.01566	0.070121	0.0415327	0.0365098	0.0198433	0.0274924	0.0342322	0.0489449	0.0561787	0.0454087	0.0377532	0	0.0260511	0.00702118	0.0635071	0.0418456	0.00918407	0.0263716	0.0356492	0.00350453
Nat8f3	0.0001914	0	0	0.000771127	0	0	0	0	0	0.00148805	0.00351611	0.00474765	0.00146538	0	0.000393771	0.00192219	0	0	0	0	0
Nat8	0.00164993	0.00102233	0.00225975	0	0.00552442	0	7.92083e-05	0	0	0.000325223	0	0	0	0	0	0	0	0.0144986	0	0	0
Nat8f4	0.00292793	0.00538496	0.0016759	0.00112621	0.0143867	0.0343951	0.000460382	0.0120329	0.000408252	0.00336434	0	0.00754648	0	0.00698619	0	0.00157788	0	0.0106337	0	0.00201818	0
Nat8f1	0.0479842	0.0572714	0.0523092	0.0694502	0.056824	0.0334272	0.0201501	0.0308593	0.00704329	0.0417105	0.0238259	0.0305642	0.0720023	0.0161512	0.000393771	0.0225626	0	0.0461052	0.0141096	0.00794923	0.0539922
Tprkb	0.0614937	0.0705756	0.0361868	0.104253	0.197726	0.12693	0.0855404	0.145562	0.128991	0.246461	0.120038	0.174429	0.0383386	0.110181	0.00921157	0.0490415	0.0939271	0.138898	0.138173	0.0942922	0.479743
Dusp11	0.340969	0.339501	0.419455	1.1024	0.84129	0.758449	1.18031	1.21855	0.804689	0.857629	0.785783	0.654094	0.130126	1.19082	1.37457	0.708415	1.09594	0.851925	1.60583	1.7797	0.827275
Gm19265	0.0015384	0.000470275	0.00495516	0	0.00540229	0	0.00212574	0.000962927	0	0.000202755	0.000818936	0	0	0	0	0.00170213	0	0.00277147	0	0	0.00368703
Add2	0.00254512	0	0	0	0	0	0	0	0.00762698	0.00677332	0.00398683	0.000923272	0	0.00787021	0.0134171	0	0	0	0	0.00489183	0.00991927
Tgfa	0.033062	0.0137474	0.0865197	0.144927	0.114286	0.249506	0.386856	0.102401	0.014453	0.034432	0.0292857	0.0203127	0	0.359551	0.0940439	0.0222504	0.00158071	0.0157052	0.100468	0.0517027	0.0680502
Fam136a	0.190885	0.229346	0.186614	0.368783	0.248098	0.289104	0.132802	0.139106	0.109925	0.143426	0.0911732	0.203791	0.104418	0.128659	0.111501	0.0795366	0.141932	0.127402	0.24418	0.303256	0.236593
Snrpg	0.471709	0.358367	0.692275	3.18782	3.13213	1.09517	1.57066	1.10239	2.47128	2.47786	2.54272	1.73629	0.320171	1.23511	1.74641	2.00378	2.95327	1.25534	4.39931	6.04498	2.58472
Pcyox1	0.136333	0.121903	0.140974	0.272312	0.162182	0.330939	0.331878	0.628781	0.188521	0.219904	0.309133	0.249765	0.0513454	0.132719	0.155097	0.146085	0.0288861	0.15906	0.229524	0.0417917	0.200166
Tia1	0.173688	0.178706	0.229481	0.294346	0.275278	0.472235	0.220789	0.433343	0.301256	0.378958	0.198454	0.36964	0.0640148	0.311896	0.427364	0.22099	0.215749	0.314609	0.408226	0.493224	0.234694
C87436	0.0665563	0.0622049	0.0800538	0.0615416	0.173736	0.100477	0.0659103	0.0755702	0.0945711	0.0872726	0.0666235	0.115986	0.00716416	0.14361	0.104831	0.124457	0.0354493	0.141294	0.200891	0.301907	0.348964
A430078I02Rik	0.00702622	0.00229512	0.0101911	0.00710864	0.00399282	0	0.00192246	0.00123689	0.00274051	0	0.0101776	0.0056147	0	0.0104705	0	0.027997	0	0	0	0.00204832	0
2310040G24Rik	0.0438451	0.046996	0.0218915	0.0951193	0.041246	0.0388956	0.0139957	0.0294263	0.00969248	0.0285453	0.0231982	0.0338629	0.034329	0.0135432	0.00337464	0.0407637	0.125686	0.00975005	0.00594955	0	0.0299255
Gm43936	0.00130016	0.000388615	0.000941547	0.00124939	0.0110506	0.00912729	0.000497177	0.00142483	0	0.0261117	0.00130485	0.000872668	0	0.00280178	0.0479274	0.27115	0.0193077	0.00267125	0.00925969	0	0
Gm44386	0.00129777	0.000228083	0.00386817	0	0.0224952	0.00342605	0	0	0.00181815	0	0.00423795	0.00329646	0	0.00167764	0	0	0	0.0387156	0	0	0
Pcbp1	1.21953	1.01656	1.15477	2.38031	1.90609	3.01727	1.97245	1.9628	2.49392	2.56155	2.26047	1.87289	0.48473	3.27065	3.72432	1.82157	1.8105	2.69228	1.77026	1.29953	1.98542
1600020E01Rik	0.09007	0.0813723	0.139471	0.252675	0.253358	0.247894	0.288244	0.425246	0.322518	0.291827	0.211307	0.234627	0.0216352	0.209736	0.188517	0.170168	0.224306	0.226217	0.251758	0.195291	0.216373
Asprv1	0.000775266	0	5.14459e-05	0	0	0.0108448	0.00137448	0	0.00281923	0	0.000644893	0	0	0.00373965	0	0.00399157	0	0	0	0.000609799	0
Mxd1	0.0817047	0.0378788	0.146779	0.382128	0.303312	0.30538	0.152011	0.139906	0.215912	0.280539	0.15013	0.205722	0.00084464	0.688167	0.82321	1.18779	1.5737	0.33089	1.70689	1.55328	0.148958
Snrnp27	0.314053	0.3278	0.277053	0.468654	0.512697	0.535828	0.56856	0.79168	0.546462	0.633209	0.447727	0.80552	0.195225	0.412638	0.593311	0.332245	0.378371	0.621033	0.500621	0.422209	0.687124
Gmcl1	0.0897721	0.0837433	0.118603	0.198629	0.100602	0.20674	0.0949832	0.102568	0.0897552	0.159566	0.0815391	0.0816556	0.0251274	0.0947228	0.114691	0.0611097	0.0923081	0.215991	0.132909	0.245137	0.00846417
Gm44036	0.000648883	0	0.00261107	0.00169027	0	0	0	0	0	0	0	0	0	0	0	0	0.000880766	0	0.00478217	0	0
Anxa4	0.263139	0.175716	0.276862	1.82676	0.423033	2.42408	0.72392	0.72822	0.38612	0.413573	0.431806	0.366358	0.0745736	0.461813	0.640046	0.74694	0.46167	0.587939	0.0961755	0.119275	0.465391
2610306M01Rik	0.00660753	0.000884384	0.0188173	0.0544938	0.0194168	0.0156109	0.00303588	0.00765709	0.00640735	0.00652247	0.00225442	0.00922613	0	0	0.0195799	0.0143469	0	0.00214237	0.00656633	0.0207653	0.0218946
Aak1	0.133509	0.0801587	0.183198	0.486891	0.175592	0.45586	0.145726	0.236191	0.326363	0.294243	0.335981	0.424197	0.014012	0.60348	0.316548	0.110579	0.0627856	0.413041	0.410932	0.376107	0.221458
Gm44091	0.000178973	0	0.000236652	0.00536219	0.00391016	0	0.000134756	0	0.00093492	0.00226006	0	0	0	0	0.00430801	0.00066079	0	0.00274368	0.0053712	0.00237503	0
Nfu1	0.177119	0.146107	0.142431	0.332301	0.357129	0.470435	0.186164	0.311052	0.194931	0.392707	0.228747	0.421392	0.0623314	0.329892	0.317146	0.280139	0.485988	0.325257	0.357372	0.233941	0.521792
Gfpt1	0.379488	0.291821	0.469207	1.84952	0.378494	0.702469	0.322028	0.281788	0.423596	0.391993	0.403951	0.268982	0.20995	0.263533	0.568716	0.668259	1.88081	0.223773	0.307175	0.367357	0.395781
D6Ertd527e	0.000278097	0.000425291	0.00166635	0.00196321	0	0.000629535	0.000145706	0	0.00189224	0.00531182	0.0203131	0.00608255	0	0.00139911	0	0.000516718	0.0123027	0.000765851	0	0	0
Antxr1	0.0170992	0.00282979	0.00999948	0.0225476	0.0679777	0.0274199	0.0413739	0.0153006	0.506534	0.50815	0.766675	0.569195	0.0457788	0.0865236	0.273627	0.0143907	0	0.383876	0.0213966	0.0132137	0.727389
Gkn3	0.00926726	0.00102937	0	0.00167514	0.00147055	0.00031762	0.00150176	0.00324528	0	0.00391278	0.00160943	0.00306596	0	0.167444	0	0.00432995	0	0.0123995	0	0	0.0133357
Arhgap25	0.00710844	0.000700746	0.00313678	0.00840854	0.0860371	0.000786531	0.0102737	0.0805866	0.00312138	0.0102203	0.00807907	0.000593497	0	0.125376	0.0599446	0.279206	0.12704	0	0.36053	0.255987	0
Prokr1	0.00191665	0.00368619	0.00250899	0	0	0.00157149	0	0.00099722	0.00545399	0.0216608	0.00954059	0.010933	0	0.000268445	0	0.0024381	0	0	0	0	0.0982965
Aplf	0.0179983	0.00849546	0.022948	0.0452618	0.0061466	0.034098	0.00906565	0.0155658	0.0169271	0.0614217	0.0136558	0.0628073	0.00340512	0.0170274	0.010745	0.0204529	0.0179602	0.0179078	0.0200733	0.017264	0.0532785
1810020O05Rik	0.00120824	0.000522825	0.00171737	0.00219747	0	0.00155246	2.32545e-05	0	0	0	0	0	0.00212329	0	0.00518497	0	0.00612483	0	0	0.00470158	0
Gm44210	0.00116492	0.00391469	0.00217079	0	0.00130118	0	0	0	0.00332445	0.00525534	0.00200211	0	0	0.00123664	0.0021812	0	0.00688395	0	0	0.00659644	0
Efcc1	0.00337642	0.000401255	0.00372734	0.000743535	0.0111378	0.00820059	0.00128036	0.00178656	0.00471021	0.0061633	0.0109643	0	0	0.00223923	0.287265	0.00141072	0.0210405	0.0168412	0.00164066	0	0
Gp9	0.00312296	0.0158958	0.0253731	0	0.000706423	0	0.000550667	0	0	0	0.00056175	0	0	0.00227019	0	0.00358093	0.00493522	0.000856683	0	0	0
Rab43	0.0169644	0.0166078	0.0590578	0.146266	0.107486	0.0495038	0.070361	0.0380765	0.150323	0.120433	0.165603	0.0940194	0.00962665	0.104163	0.271928	0.320723	0.671361	0.16753	0.180632	0.233806	0.0987692
Isy1	0.0566346	0.0593872	0.0639974	0.112904	0.808754	0.161771	0.193859	0.122999	0.335596	0.213822	0.343204	0.180891	0.104904	0.218386	0.168719	0.463726	0.93324	0.681728	2.57847	4.18083	0.0859189
Cnbp	1.05966	1.04603	1.12333	2.1361	3.76815	2.47326	3.73043	2.77239	4.36407	3.54635	3.96502	3.75938	0.695554	3.95327	4.06777	2.07393	2.94624	5.26012	6.00333	8.02802	4.24005
Copg1	0.270532	0.239755	0.316956	0.487517	0.344534	0.415538	0.311883	0.455722	0.442127	0.420602	0.457508	0.529205	0.103292	0.362647	0.346121	0.165353	0.184185	0.386213	0.40055	0.327513	0.127134
Hmces	0.108574	0.0543651	0.0795153	0.0856434	0.255244	0.244439	0.305706	0.211156	0.113813	0.126157	0.156909	0.0858839	0.0523059	0.17191	0.217341	0.156404	0.110253	0.167518	0.359921	0.516203	0.0983356
H1fx	0.168705	0.095966	0.182929	0.212566	0.355055	0.174538	0.210851	0.200916	0.242197	0.333604	0.351685	0.315103	0.0242915	0.112825	0.0710474	0.0395862	0.196529	0.27463	0.0208317	0.0371926	0.536146
Gm5577	0.00424398	0.00389046	0.00544907	0.00102504	0.00684779	0	0.00168735	0.0167198	0.00244344	0.00431264	0.000545885	0.00756164	0	0	0	0.00151184	0	0	0	0	0.0146083
Rab7	0.640325	0.53868	0.542259	1.22753	1.11377	2.40765	1.68452	1.54962	1.56489	1.45424	1.60692	1.57706	0.274664	1.66849	2.49343	1.53152	1.65143	1.72692	1.06252	1.37821	1.71696
Rpn1	0.716255	0.73547	0.849687	2.08136	0.784418	1.27406	0.812385	0.915632	0.775128	0.666214	0.896467	0.455191	0.228458	0.578418	0.694066	0.476035	0.58396	0.537673	0.779054	0.412054	0.83968
Gm38708	0	0.000161011	0.00867573	0.00124722	0.000941587	0	0	0	0.000602159	0	0	0	0	0	0	0	0	0	0	0	0
Gata2	0.663783	0.575763	1.38459	1.57636	0.195202	0.379117	0.148012	0.201289	0.871543	1.24711	0.538173	1.24155	0.398694	0.598859	0.778976	0.0868504	0.181365	0.414379	0.163928	0.11599	0.0341804
Dnajb8	0	0.0289052	0	0	0	0	0.00078822	0.0160683	0	0	0.00392522	0.00640966	0	0	0	0	0	0.00444636	0	0	0
Eefsec	0.0366152	0.041878	0.0579599	0.046604	0.13428	0.0804763	0.0574551	0.133793	0.0790358	0.105551	0.0900274	0.125567	0.00484053	0.0412449	0.0740616	0.0815881	0.0872734	0.139716	0.096677	0.129064	0.0422602
Ruvbl1	0.121183	0.0836778	0.0733927	0.202651	0.286863	0.251865	0.275804	0.250792	0.293496	0.373895	0.258508	0.42105	0.0689602	0.239473	0.296469	0.161602	0.155791	0.329334	0.179081	0.187103	0.0945337
Sec61a1	0.668192	0.645459	0.80641	2.03419	0.70869	0.864157	0.668422	0.704217	0.745354	0.686552	0.931739	0.446017	0.244016	0.559617	0.456692	0.372334	0.443966	0.543266	0.606658	0.610742	0.498841
Kbtbd12	0.00128779	0.00025767	0.000526604	0	0.00101966	0	0.000775587	0	0	0	0.00259434	0	0	0.000634121	0	0.000611884	0	0	0	0	0
Gm26588	0.00278381	0.000295216	0.00533046	0	0.00150391	0	0.000195426	0.00405298	0	0	0.000371837	0	0	0.00337125	0	0	0	0	0	0	0
Mgll	0.281722	0.218201	0.392928	0.067181	0.318547	2.11669	1.11214	1.93466	0.164122	0.255734	0.277553	1.29273	0.050603	4.15291	2.10183	0.0788353	0.0363839	0.302872	0.349758	0.189776	1.01323
Abtb1	0.0447258	0.0436883	0.0547722	0.131447	0.0981889	0.112267	0.0428822	0.0962178	0.0244503	0.0647887	0.0522493	0.0740995	0.0333746	0.064136	0.0581189	0.0951666	0.0675101	0.0654962	0.12055	0.0987731	0.133171
Podxl2	0.0663518	0.0426971	0.0240698	0.00694413	0.0864763	1.25389	0.0743587	0.208156	0.416982	0.547463	0.281204	0.538326	0.0529368	0.0134577	0.0283761	0.0159838	0.0314081	0.536957	0.037128	0.0252827	0.19861
Gm15612	0.000297317	0.00052734	0.00149799	0	0.00234144	0	0.000664835	0	0.0014316	0.000699486	0.00391017	0	0	0	0.00553858	0	0	0	0	0	0
Mcm2	0.034211	0.0193944	0.0392277	0.0345574	0.107134	0.150475	0.0721618	0.0475096	0.0191112	0.0169211	0.0295446	0.0203484	0.00213144	0.0760994	0.0356351	0.0658247	0.0384885	0.0896908	0.146767	0.173601	0.0625356
Tpra1	0.0536467	0.0545678	0.0499504	0.08841	0.0536066	0.106132	0.0439826	0.0560549	0.0361958	0.0553418	0.0425625	0.0386001	0.036238	0.0881126	0.107344	0.080937	0.0555932	0.033627	0.0880206	0.0304958	0.0163317
Plxna1	0.0220344	0.0249636	0.0315116	0.0396315	0.033498	0.0752251	0.0867218	0.160966	0.0553095	0.0509334	0.0729194	0.116155	0.00378417	0.0651956	0.075361	0.0746289	0.0483723	0.168663	0.00355809	0.0605203	0.0906182
Chchd6	0.209182	0.189886	0.109782	0.132339	0.31388	0.122396	0.27516	0.366458	0.343598	0.330467	0.322178	0.436912	0.148093	0.151054	0.0942679	0.0709929	0.104421	0.394795	0.0692497	0.110222	0.14851
Txnrd3	0.0462465	0.0977358	0.028689	0.0343476	0.138867	0.270305	0.169516	0.108341	0.0968247	0.12321	0.0574888	0.135412	0.00084464	0.123052	0.028182	0.0323543	0.0314967	0.386593	0.045969	0.0139627	0.128705
Vmn1r43	0.006254	0.00536078	0.00433593	0.0091117	0.00439604	0.00177397	0.0133722	0.00280407	0.00519558	0.00228164	0.00858296	0.00353736	0	0.00964285	0	0.0126943	0	0.0117785	0.0164113	0.00629382	0.0393729
BC048671	0	0.00806183	0	0	0	0	0	0.00733666	0.00149603	0	0	0	0	0.000883349	0	0	0	0	0	0	0
Chst13	0.00412952	0.00346962	0.00208537	0.0029098	0	0.000956908	0.00222187	0.00193905	0	0	0.0102168	0	0.00314697	0.000279726	0	0.00176232	0	0	0	0	0.102834
Uroc1	0.00331414	0.00197009	0.00143006	0	0.00229147	0	0.00070996	0	0	0	0.000204221	0.000831431	0	0.0063731	0	0	0	0	0	0	0
Zxdc	0.152705	0.0836276	0.183446	0.134148	0.078193	0.177693	0.119544	0.132568	0.121922	0.129243	0.107378	0.0812426	0.0329488	0.131956	0.11526	0.0902555	0.0554121	0.096359	0.155864	0.16797	0.260358
Cfap100	0.0309111	0.101628	0.00864878	0.0021642	0.0710511	0.0128327	0.0036483	0.00373524	0.00552711	0.0160446	0.00261476	0.0197489	0.00821585	0.00286746	0	0.0015725	0	0.0116489	0	0	0.469214
Klf15	0.0656364	0.0508888	0.12221	0.160206	0.0683761	0.0711909	0.0287185	0.170707	0.0456108	0.189033	0.0664232	0.0838617	0.0232883	0.00951465	0.0181642	0.0162716	0.00210637	0.0472171	0.00683389	0.0256122	0.352033
Gm44421	0.000367378	0.000408445	0	0.00148834	0	0	0.000205235	0.00282955	0.00151284	0.00672837	0.0113237	0.00400933	0.00611818	0	0.00440567	0	0	0	0	0	0
Aldh1l1	0.0074864	0.00880011	0.00299271	0.0346725	0.0276557	0.191933	0.0260391	0.0219572	0.0126954	0.00523621	0.00717326	0.00239778	0	0.00142021	0.00553858	0.0166368	0.0112495	0.000436165	0.000652426	0	0
Slc41a3	0.0226444	0.0320104	0.0124216	0.00940796	0.0473853	0.0461029	0.0165113	0.0366939	0.0905308	0.081327	0.0792586	0.0838055	0.0126407	0.0300718	0.0341424	0.0514836	0.0378641	0.164548	0.0270763	0.102781	0
Iqsec1	0.0400176	0.0235048	0.036881	0.0568899	0.282344	0.287484	0.0749367	0.140948	0.328177	0.418227	0.258219	0.448902	0.0597536	0.364153	0.708038	0.0963576	0.349788	0.404769	0.257006	0.161075	0.137818
Nup210	0.0249366	0.0199074	0.0499805	0.016877	0.0693429	0.0878849	0.00119674	0.000880983	0.00688903	0.0011967	0.00234381	0.0047606	0.00111102	0.0072642	0.00759633	0.0325832	0.299963	0.00418442	0.225967	0.273035	0
Hdac11	0.119516	0.0911544	0.091373	0.157282	0.167857	0.441735	0.125303	0.192083	0.0883977	0.142949	0.038635	0.133387	0.0149854	0.0238874	0.141668	0.0268488	0.0213558	0.225471	0.0367623	0.0422099	0.116696
Fbln2	0.0237736	0.0171768	0.0165991	0.0145178	0.0786757	0.0292842	0.215623	0.184859	0.415012	0.480735	1.57466	0.0274656	0.0220478	1.95654	0.751757	0.0340019	0.0166288	0.0600086	0.174165	0.0064296	0.741313
1810044D09Rik	0.190821	0.218935	0.161218	0.224317	0.18242	0.110739	0.0442829	0.0806403	0.0129625	0.00445235	0.0178773	0.00815467	0.0450745	0.0325495	0.00899592	0.0542635	0.0446877	0.0257235	0.0486138	0.0890044	0.00254521
Chchd4	0.127316	0.125657	0.0998395	0.205443	0.255848	0.267154	0.153258	0.263263	0.125696	0.0699546	0.154384	0.135916	0.0277495	0.153836	0.0907775	0.0486875	0.123148	0.180827	0.131569	0.179953	0.101084
Tmem43	0.0244648	0.0214634	0.042234	0.0725901	0.151089	0.264156	0.157977	0.105617	0.334202	0.263884	0.404623	0.210998	0.0539452	0.186013	0.134179	0.117436	0.0853287	0.27736	0.126507	0.0759535	0.303311
Xpc	0.0740685	0.0539837	0.0875681	0.0922812	0.126287	0.452078	0.143447	0.376071	0.119773	0.188556	0.100177	0.320777	0.0095297	0.164178	0.1708	0.0357507	0.039145	0.16085	0.0974911	0.0605533	0.264667
Lsm3	0.185939	0.189908	0.236403	0.177526	0.631588	0.76101	0.425486	0.70709	0.473962	0.526991	0.438187	0.507138	0.151753	0.273246	0.433298	0.404028	0.496784	0.558579	0.64837	0.822687	0.367449
Slc6a6	0.163367	0.0869468	0.301185	0.108428	0.340328	1.30067	0.680219	0.573261	0.796874	0.658883	0.456715	0.717705	0.0942992	4.26608	0.149307	1.78482	1.80755	0.514926	0.327043	0.27882	0.421382
Grip2	0.000132739	0	0.000428896	0	0.0236134	0.00354767	0	0.00374291	0.00106176	0.00368786	0.00130422	0.00355594	0	0	0.00448317	0	0	0.25099	0	0	0
Ccdc174	0.113053	0.0803953	0.112016	0.227531	0.32675	0.25835	0.322554	0.469315	0.445768	0.397451	0.256174	0.298716	0.113661	0.377551	0.374144	0.289816	0.326483	0.689818	0.559335	0.659773	0.570906
4930590J08Rik	0.000253281	0.000658509	0.00157018	0	0.00121392	0	0.00150755	0	0.00771037	0.00150186	0.00393824	0	0	0.00257789	0	0.00766062	0.00283437	0.00264321	0	0	0
Fgd5	0.0191271	0.00222005	2.70892e-05	0.000457087	0.00732797	0	0.00493855	0.00554559	0.00975899	0.0147548	0.0390694	0.0097839	0.00723408	1.46259	1.11474	0	0.00185292	0.0142147	0.00807338	0.00647403	0.202892
Nr2c2	0.034905	0.0313871	0.0676949	0.0987471	0.101635	0.158015	0.148435	0.128512	0.108688	0.124093	0.124498	0.140226	0	0.136727	0.313285	0.0900843	0.158358	0.132437	0.269602	0.346529	0.160838
Mrps25	0.197847	0.199958	0.226084	0.281414	0.267834	0.401221	0.1735	0.353787	0.308502	0.440698	0.289318	0.505704	0.182503	0.205516	0.15758	0.212405	0.294096	0.334145	0.302387	0.369291	0.54112
Rbsn	0.0455525	0.0374961	0.0531033	0.103725	0.0733613	0.15109	0.0760417	0.102393	0.106602	0.10073	0.123102	0.0925907	0.0165766	0.133008	0.204475	0.0566007	0.130895	0.103562	0.113543	0.127162	0.533959
Trh	0.00145435	0.00141506	0	0	0.00881239	0	0.000644128	0	0.117504	0.00533848	0.0949877	0.0171527	0	0.0028503	0	0	0	0.154319	0	0.00455938	0
Prickle2	0.0123699	0.00865546	0.0107698	0.0157624	0.0389967	0.0284426	0.0240071	0.0342749	0.148649	0.167199	0.0492932	0.31277	0.0107282	0.147709	0.176701	0.0024818	0.0400944	0.236072	0.0039224	0.0172458	0.193913
Adamts9	0.0860158	0.0496693	0.0421382	0.0313087	0.117429	0.0301991	0.155398	0.193729	0.816863	0.299833	0.418081	0.424455	0.0471169	4.65322	0.517227	0.0164646	0.0793752	2.50975	0.0809156	0.0467751	0.0819618
A730049H05Rik	0.000791591	0.000582252	0.000356372	0	0	0	0.00229775	0.00130304	0.0147255	0.00937209	0.0223361	0.0065206	0	0.0198006	0.00448317	0	0	0.157163	0	0	0.0234841
9530026P05Rik	0.0351911	0.0164814	0.0144974	0.0139433	0.0224024	0.0466315	0.0651324	0.0650516	0.138581	0.0980037	0.0288658	0.135133	0.00534607	0.107496	0.0572304	0.00756583	0.00173762	0.218829	0.0104895	0.000630454	0
Magi1	0.0848904	0.0556595	0.194027	0.164639	0.0880283	0.41477	0.168769	0.179581	0.177805	0.171991	0.0832627	0.157266	0.0142762	0.293447	0.582135	0.0240409	0.00702137	0.109345	0.024151	0.075607	0.0445338
Slc25a26	0.017868	0.0207828	0.0141135	0.0458771	0.0177157	0.0827008	0.0258904	0.0554211	0.024455	0.0572678	0.00988463	0.0430946	0.0172476	0.0198361	0.0112128	0.0348603	0.0279237	0.199529	0.0199482	0.0369215	0.00127261
Lrig1	0.0167278	0.0125854	0.0165071	0.00382192	0.0460456	0.1529	0.137774	0.255523	0.116886	0.0597401	0.0926715	0.0953065	0	0.0902684	0.070533	0.00696431	0.0267601	0.145418	0.0915959	0.252389	0.105767
Kbtbd8os	0.000672826	0.000819648	0.000310862	0.000444813	0	0	0	0	0	0	0	0	0	0	0	0	0	0	0	0	0
Kbtbd8	0.0056751	0.0125914	0.00907706	0.0377346	0.00494175	0.0141329	0.00497192	0.0169997	0.000905193	0.00647349	0.00120017	0	0.00196787	0.00458477	0.0158579	0.00504726	0	0.000304338	0.00226198	0.0274219	0.0120761
Suclg2	0.103061	0.0880433	0.18095	0.325268	0.297958	0.476849	0.314122	0.321951	0.39151	0.451715	0.292648	0.643444	0.109741	0.354616	0.41684	0.174634	0.194406	0.385935	0.143064	0.212898	0.318771
Tafa1	0.00028273	0	0.00110344	0.00226885	0	0	3.35702e-05	0	0.00214068	0.00313081	0.00230677	0.0130016	0	0	0	0	0	0	0	0	0.0644417
1700123L14Rik	0	0.0158699	0	0	0	0	0.00143238	0.00438527	0	0	0.00198361	0	0	0.00143694	0	0	0	0.00632439	0	0	0
Eogt	0.0286156	0.0124873	0.0142374	0.0442029	0.0296168	0.0592021	0.223463	0.175975	0.021488	0.0130476	0.0759524	0.0460599	0.0289103	0.917906	0.0453052	0.0719267	0.00960121	0.0537582	0.0332612	0.0746178	0.0946159
Tmf1	0.608312	0.67858	0.409175	0.702967	0.910883	0.877374	0.693474	0.7351	0.51383	0.690441	0.57058	0.567334	0.190968	1.03428	0.709128	0.505985	0.583886	0.577832	0.703201	0.709597	0.602929
Uba3	0.0807277	0.0762195	0.0972074	0.185383	0.157585	0.345601	0.320628	0.225184	0.145122	0.167282	0.181235	0.178866	0.0120064	0.274279	0.218969	0.114245	0.220276	0.143419	0.184261	0.161489	0.383865
Arl6ip5	0.36869	0.305753	0.302521	0.733395	0.88219	1.81876	3.30879	1.17971	1.07192	1.04364	1.42669	1.46442	0.265975	3.81124	0.738733	1.1397	1.13874	1.21287	1.69761	2.24109	1.32511
Frmd4b	0.0780741	0.0385496	0.139081	0.706707	0.181552	0.600606	0.906464	0.469237	0.121759	0.0870046	0.0825467	0.136248	0.000228344	0.659842	0.463989	0.604469	0.419768	0.461394	0.413132	0.486164	0.012943
Mitf	0.0139577	0.0165661	0.0333046	0.0448544	0.070235	0.0862351	0.0171994	0.0840204	0.0958781	0.0923861	0.206939	0.0954209	0.00381861	0.0100299	0.0128519	0.269465	0.112274	0.204172	0.0397798	0.0134119	0.175149
Foxp1	0.199326	0.121678	0.219703	0.471033	1.63283	1.99197	0.834817	0.769749	0.422555	0.46247	0.466522	0.503656	0.0434385	2.85712	2.64007	1.3975	2.62333	0.620853	1.02425	1.22804	1.87704
Gm20705	0.0005202	0	8.02863e-05	0.000460468	0	0	0.000894983	0	0	0	0.000844927	0	0	0.00179664	0	0.00471235	0.0172577	0	0.0132311	0.00778624	0
Eif4e3	0.0190746	0.0170207	0.0365915	0.049759	0.0855163	0.146169	0.173312	0.194664	0.32048	0.455163	0.167338	0.365265	0.00359683	0.225531	0.347579	0.181088	0.19716	0.522688	0.361018	0.460257	0.430734
Gpr27	0.00759806	0.0120017	0.0079502	0.0039795	0.0118397	0.00998384	0.0261952	0.0250295	0.0910175	0.132648	0.0233426	0.185201	0.0262693	0.00894108	0	0.00401793	0.00185292	0.113665	0.00714314	0	0.00127261
Prok2	0.00698729	0.00561337	0.0293132	0	0	0	0.00249733	0.00415483	0.0108482	0.00668577	0	0.00151369	0	0	0	0.00133169	0	0.00335361	0.00380989	0	0
Rybp	0.255684	0.157329	0.165592	0.730631	0.465515	0.845917	0.968527	0.665812	0.904664	0.682935	0.57692	1.13677	0.0822657	0.799952	0.695384	0.525195	0.451211	0.681911	0.484976	0.424723	1.119
Shq1	0.0348676	0.0234843	0.0223843	0.0830386	0.0852604	0.127521	0.064055	0.049717	0.0818752	0.0317212	0.0271573	0.0592285	0	0.0122327	0.0116301	0.0384458	0.0295106	0.0452419	0.0214448	0.00884984	0.064673
Gxylt2	0.0271266	0.0137191	0.0305254	0.675376	0.070525	0.0104826	0.0133125	0.000789401	0.277641	0.200812	0.409528	0.0383843	0.026628	0.062532	0.0611405	0.018232	0.0317448	0.00402461	0.0243025	0.0123492	0.0279196
Ppp4r2	0.386117	0.327397	0.367076	0.803293	0.814933	0.750668	1.53271	0.693744	1.28694	0.807421	1.04163	0.617094	0.274138	0.780115	1.12908	1.12861	0.766595	0.651199	0.897965	0.710833	0.905245
Pdzrn3	0.0165299	0.00614079	0.0133947	0.03501	0.0788218	0.00782452	0.0604563	0.0699267	0.539453	0.512726	0.506571	0.602901	0.0812427	0.0223041	0.0346937	0.0169741	0.0053896	0.152647	0.0481886	0.00357018	0.146432
Gm44169	0.00604406	0.00541077	0.00222386	0	0.00137936	0	0.000198574	0	0.000643716	0	0	0	0	0	0	0.000840695	0	0	0	0	0
Cntn3	0.00195971	0.00050908	0.0029629	0	0.00161114	0.00117895	9.6509e-05	0	0.00268191	0.0108372	0.00961391	0.00134983	0	0	0	0	0	0.0162827	0	0	0.00610145
Chl1	0.00276269	0.0080813	0.000221549	0.0105155	0.0125091	0.0576939	0.0118453	0.0201272	0.0922027	0.0967961	0.00651056	0.0908666	0	0.00252602	0.00314924	0.00429381	0.00188791	0.00574895	0.051846	0	5.90471
Cntn4	9.44619e-05	0	0	0	0	0	0.000198846	0	0.00132094	0.00523969	0.025818	0.0252362	0	0	0	0	0.00120937	0	0	0	0
Il5ra	0.0118711	0.00183517	0.00107281	0.00889131	0.505157	0.000786531	0.000794268	0	0.000119114	0.00142447	0.000654834	0	0	0	0	0	0	0	0	0.00816322	0
Trnt1	0.137999	0.112143	0.101505	0.543025	0.271574	0.218642	0.271862	0.223783	0.238676	0.25491	0.285265	0.245916	0.0163279	0.203803	0.287707	0.162201	0.180486	0.175441	0.308585	0.349792	0.451156
Crbn	0.0765774	0.0647376	0.0756314	0.216082	0.431542	0.261158	0.113634	0.103238	0.108186	0.117553	0.0900333	0.166744	0.000228344	0.0899167	0.204908	0.111078	0.0907438	0.107385	0.938501	1.13635	0.131002
Lrrn1	0.0267159	0.021614	0.0182624	0.0172721	0.0523261	0.00106883	0.0217491	0.0433759	0.125049	0.169037	0.0152513	0.162733	0.00842393	0.0246771	0	0.00550012	0.0146132	0.148581	0.0201732	0.00212681	0.00127261
Setmar	0.00901429	0.0065378	0.00592662	0.00614304	0.0059703	0.00430291	0.0118429	0.0244527	0.0109188	0.014868	0.000480026	0.0104731	0	0.0101415	0	0.000652221	0.00219389	0.00491984	0.00868282	0	0.0133357
Sumf1	0.0747753	0.0670042	0.0752277	0.149258	0.107014	0.158859	0.149383	0.221499	0.217069	0.293242	0.251489	0.253488	0.0139925	0.129015	0.150533	0.147645	0.108202	0.22309	0.0767259	0.0261922	0.32013
Itpr1	0.120412	0.0760727	0.243032	0.189464	0.397786	0.349786	0.235713	0.162085	0.872764	0.792535	0.354997	1.54106	0.0131441	0.520968	0.8256	0.0482239	0.42129	1.04988	0.361011	0.282509	0.40869
0610040F04Rik	0.0809971	0.115315	0.0145546	0.0021642	0.0569226	0.00798061	0.00596199	0.0232756	0.00709591	0.0038254	0.00697363	0.000700591	0.00174275	0.00404174	0.0417905	0.005095	0.00701734	0.0223685	0.00383348	0	0
Gm17055	0	0	0	0	0	0	0	0	0.000785899	0	0.000498265	0	0	0.00197893	0	0.00259651	0.0190715	0	0.00985999	0	0
Bhlhe40	2.13034	1.96939	0.848368	0.401639	2.93573	6.27016	3.34007	7.25833	3.61444	5.99994	4.80482	3.59399	0.567781	6.98747	7.62707	0.680948	4.97295	2.97966	4.21671	3.80288	5.48049
Arl8b	0.351704	0.295625	0.328056	0.830586	0.376141	0.653142	0.639266	0.610179	0.674176	0.575744	0.571458	0.557367	0.145735	0.540141	0.836526	0.736525	1.09526	0.564284	0.416164	0.473163	0.800127
Edem1	0.208632	0.142794	0.218666	1.49593	0.322962	0.25412	0.318848	0.227262	0.492123	0.449255	0.344231	0.306863	0.0952417	0.35423	0.304348	0.693017	0.711405	0.21667	0.591596	0.78138	0.375325
Gm20387	0	0	0	0	0.000797992	0	0	0	0.000348286	0.00801881	0.000954659	0.0025697	0	0	0	0.000648371	0	0	0.004566	0	0
Grm7	0.00110501	0.000120889	0	0	0.0132066	0	0.00092424	0.00609869	0.0646922	0.10477	0.0230304	0.056914	0	0.0169922	0	0.0016275	0.0081351	0.0994264	0.0021906	0	0.00254521
Lmcd1	0.109922	0.0662387	0.110371	0.0548075	0.212053	0.0771557	0.0330184	0.0410197	0.858885	0.55524	0.242045	2.12789	0.100177	1.64276	1.55076	0.0303455	0.0147765	0.995534	0.0474209	0.0340187	0.0217132
Ssu2	0.0152161	0.00165741	0.0013503	0	0	0.0020942	0.00081449	0	0	0	0	0.00280165	0	0.199616	0.00308921	0	0	0	0	0	0.00833338
Cav3	0.0327683	0.014336	0.0139474	0.00197973	0.0142522	0.00578764	0.00147075	0	0.00312356	0	0.000696551	0.00804529	0	0.00186333	0	0	0	0.0532952	0	0.0085679	0
Oxtr	0.153755	0.212455	0.0458657	0.00927226	0.124782	0.0190285	0.0081873	0.00463771	0.00876388	0.00577129	0.114989	0.0210707	0.00821585	0.0194228	0	0.00326449	0	0.0108248	0.00707218	0.00583214	0.12729
Rad18	0.0421498	0.0363914	0.0296373	0.0317306	0.246867	0.0873353	0.0740247	0.0575858	0.0954834	0.0392134	0.120285	0.0575358	0	0.069555	0.121163	0.058349	0.0700513	0.065296	0.12477	0.271554	0.0558599
Srgap3	0.0350123	0.0286685	0.0890283	0.0772409	0.0709363	0.0171224	0.0160268	0.013536	0.0218798	0.0105857	0.0538505	0.0151675	0.0146189	0.0252185	0.328686	0.0384403	0.134971	0.0153248	0.288917	0.0839472	0.11795
Gm44081	0.00131142	0.000423407	0.000682318	0	0	0	0.0009215	0	0	0	0	0	0	0	0	0	0.00197653	0	0.014907	0.00496342	0
Thumpd3	0.0863125	0.0809621	0.0799414	0.198509	0.165153	0.139147	0.15178	0.141326	0.0791109	0.045472	0.0701936	0.0772723	0.0120184	0.0807441	0.0456357	0.0943677	0.105919	0.0866153	0.140961	0.161314	0.243269
Gt(ROSA)26Sor	0.150355	0.127936	0.166988	0.355422	0.308916	0.439951	0.49724	0.378234	0.354876	0.316265	0.256097	0.407802	0.0877552	0.639299	0.203403	0.22752	0.177477	0.368638	0.436111	0.337726	0.385962
Setd5	0.325893	0.270591	0.425295	0.51606	0.601752	0.645505	0.874954	0.810828	0.655959	0.632687	0.556802	0.644603	0.0686382	0.910092	0.765508	0.38996	0.298176	0.576817	0.676912	0.649778	0.543687
Lhfpl4	0.00372773	0.000412914	0.00146075	0	0.000412036	0.00535048	0.00283371	0	0.00448006	0.00542898	0.00230941	0	0	0.0089341	0.0162374	0.00332843	0.0040404	0.00264069	0.00776186	0.00364696	0.0158939
Mtmr14	0.0309727	0.0184097	0.0609221	0.121651	0.147882	0.0828802	0.119699	0.111598	0.0306037	0.0648539	0.0358028	0.0533605	0.00617681	0.119134	0.062074	0.410784	0.328158	0.0642309	0.151732	0.19757	0
Cpne9	0.000321693	0.000299747	0.00202168	0	0.0059301	0	0.00140576	0	0.00134825	0.0048384	0.000896527	0.00291703	0	0.000389882	0.00366385	0.0239238	0	0.00908969	0	0.00942131	0
Brpf1	0.0865375	0.063961	0.148284	0.143551	0.143391	0.292499	0.194627	0.167896	0.132343	0.152552	0.10882	0.122603	0.0116352	0.363223	0.200447	0.184167	0.228427	0.189991	0.235116	0.260716	0.125809
Gm15492	0.0144518	0.0171061	0.0214471	0.0159343	0.0195361	0.0186223	0.00803542	0.0221109	0.00260435	0.00752398	0.00321034	0.00152946	0	0.00106626	0	0.00195146	0	0.00578023	0.00640731	0.00262017	0
Ogg1	0.0264293	0.0176937	0.0328665	0.0535696	0.03037	0.102028	0.0168347	0.0236142	0.021042	0.0298728	0.0222035	0.0274955	0.00647943	0.0209058	0.0716337	0.0203363	0.00459678	0.0226737	0.00264656	0.0670677	0.033447
Camk1	0.180122	0.126663	0.215966	0.21419	0.356423	0.75181	0.333799	0.511573	0.492676	0.681986	0.60173	0.659902	0.143509	0.544999	0.399924	1.42663	0.181069	1.38087	0.0658488	0.0596826	0.706391
Tada3	0.0865442	0.0738828	0.0851011	0.121499	0.125689	0.105764	0.203989	0.183886	0.108154	0.0991795	0.0953147	0.131466	0.0133717	0.246625	0.132293	0.117053	0.0926891	0.115021	0.10597	0.119235	0.255753
Arpc4	0.218433	0.223396	0.247368	0.540587	0.509091	0.66363	0.780073	0.53718	0.399772	0.494931	0.422192	0.451053	0.118349	0.816968	0.53702	0.912189	1.23029	0.560784	1.10483	0.971025	0.501949
Ttll3	0.0173401	0.00332337	0.0104311	0.0066699	0.0440511	0.036168	0.0474958	0.0343315	0.0290913	0.0205222	0.0161616	0.0099612	0	0.0323078	0.0309237	0.0257579	0.0280578	0.0632074	0.00784917	0.0398083	0.00241442
Rpusd3	0.0394444	0.0563316	0.033436	0.0323258	0.0732871	0.0189625	0.00867813	0.0316085	0.00701573	0.0269326	0.0137155	0.0341245	0.0485217	0.0230795	0.00361144	0.0062719	0.00175593	0.0180782	0.0196922	0.105231	0
Jagn1	0.200993	0.261011	0.20164	0.383271	0.223213	0.161394	0.149237	0.234257	0.177291	0.222439	0.232298	0.205382	0.106726	0.108407	0.0903694	0.101747	0.11395	0.11519	0.113346	0.195471	0.156097
Il17re	0.0469485	0.0425625	0.0812304	0.159592	0.0170472	0.0877899	0.135372	0.224488	0.00636047	0.00889527	0.0150816	0.00305386	0.0208659	0.00317291	0.000743068	0.00423337	0	0.00671005	0.0135746	0.310193	0
Il17rc	0.0516482	0.0471786	0.0858808	0.215916	0.0605127	0.103407	0.167041	0.207635	0.1509	0.164109	0.125101	0.099589	0.0159175	0.132634	0.203102	0.0162115	0.0360222	0.147784	0.019864	0.00652234	0.257423
Creld1	0.0413861	0.0535217	0.0365971	0.0756102	0.0895292	0.117906	0.0847298	0.152399	0.120979	0.244264	0.18649	0.167494	0.0131531	0.111763	0.123352	0.0504719	0.0521178	0.140167	0.0388973	0.0410445	0.408726
Prrt3	0.00065185	0.000945101	0.00115261	0.0060564	0.00615054	0.00711675	0.00411454	0.00425344	0.00101925	0	0.00179187	0	0	0	0	0.00303997	0	0	0	0.00587868	0
Emc3	0.239414	0.208592	0.247647	0.527503	0.679679	0.769157	0.552379	0.737828	0.63531	0.673541	0.539942	0.5281	0.13269	0.691736	0.835722	0.501975	0.541361	0.665846	0.648423	0.830149	0.732436
Fancd2	0.0011377	0.00120117	0.00186173	0.00467481	0.0136344	0.00943774	0.00160371	0.00259361	0.00134691	0.00732331	0.00339293	0.00293876	0	0.0024342	0.00487454	0.00427943	0.00355039	0	0.00108432	0	0
Brk1	0.889428	0.942462	0.676296	1.40058	1.72391	2.0454	1.31962	1.84324	1.16685	1.51382	1.37657	1.61714	0.453147	1.76896	1.92417	1.79052	2.2439	1.30245	1.86005	1.81363	1.78373
Vhl	0.0521865	0.0503396	0.0638787	0.116762	0.107107	0.148906	0.0736239	0.0539428	0.0769585	0.109078	0.0863428	0.103075	0.0153555	0.0861677	0.0487866	0.092297	0.181306	0.167377	0.269006	0.169369	0.158436
Irak2	0.0511331	0.0222673	0.084358	0.124759	0.267028	0.114599	0.141405	0.0750137	0.098263	0.137359	0.0746494	0.320679	0.0082048	0.195144	0.164468	0.580331	0.598462	0.0947923	1.15303	1.06624	0.0266439
Tatdn2	0.0634138	0.0469404	0.155798	0.135083	0.204781	0.112416	0.271587	0.14649	0.128124	0.0976543	0.0969057	0.128604	0.0163803	0.154453	0.0710424	0.304507	0.298209	0.1548	0.696887	0.539675	0.0807034
Gm26982	0.00831125	0.00735921	0.0152206	0.0284082	0.0188875	0.00951731	0.0595871	0.0415521	0.023268	0.00501456	0.0292465	0.0197178	0	0.0117665	0.0219315	0.0399013	0.0632344	0.0119579	0.119076	0.105327	0.00127261
Ghrl	0.000174142	0.00832336	0	0	0.00550001	0	4.05756e-05	0.00545439	0.00437359	0	0	0	0	0.0018958	0	0.00123048	0	0	0	0	0
Gm44053	0.000788479	0	3.94038e-05	0.00096627	0.0078534	0	0.0111715	0.00240445	0.00259588	0	0	0	0	0.00161911	0	0	0.0240993	0	0	0	0
Sec13	0.371914	0.395328	0.353049	0.547145	0.607975	0.518121	0.477832	0.470293	0.645812	0.643737	0.850717	0.588519	0.22086	0.448012	0.523917	0.188268	0.292063	0.486027	0.429142	0.341381	0.381826
Atp2b2	0.00441003	0.000219056	0.000411295	0	0	0	0	0	0.000460029	0.00348451	0.00298558	0	0	0.0519172	0	0.00118942	0	0	0	0	0.00973677
Hrh1	0	0	0	0	0.000706423	0	0.000987616	0.00134521	0.0255092	0.00159784	0.00721753	0.00809108	0	0.0786459	0	0.0218171	0	0.00433503	0	0	0
Atg7	0.0386182	0.0331108	0.0348545	0.0916249	0.0764705	0.151717	0.0898744	0.059864	0.0601768	0.0645738	0.0758972	0.0724883	0.024545	0.0625878	0.181719	0.104994	0.112059	0.0959344	0.129072	0.115048	0.0773786
Vgll4	0.238306	0.1634	0.243667	0.307275	0.465894	0.869113	0.573656	0.886514	0.230944	0.294902	0.269354	0.242928	0.0523099	1.36214	0.638403	0.28791	0.155048	0.252458	2.15312	1.45201	0.919241
Tamm41	0.0147568	0.0123787	0.0165636	0.0353132	0.0161529	0.0778816	0.0589775	0.0942384	0.0275218	0.0345155	0.0423145	0.0237747	0	0.031887	0.0974279	0.0208643	0.0308251	0.00968378	0.0321862	0.0216505	0.057675
Syn2	0.0317702	0.0226635	0.13609	0.00750239	0.00949298	1.10836	0.00582285	0.00470548	0.00483472	0.00747691	0.00303035	0.00405067	0	0.00821148	0.121028	0	0	0.0189436	0.0013488	0.00489075	0.11292
Timp4	0.00165863	0.00310518	0.000676866	0.0357535	0.0170879	0.101753	0.00528317	0.00564852	0.00085688	0.00130426	0	0	0	0.16526	0.30861	0.00347742	0	0.0247725	0	0	0
Pparg	0.000771517	6.04446e-05	0.000610624	0.00244576	0	0.0135164	0.00280333	0.000430383	0.0001437	0	0.00684873	0	0.00851563	0.0935106	0.184073	0.0833246	0.123061	0.0218289	0.00499889	0.0902206	0
Tsen2	0.0220497	0.027638	0.0290187	0.0979635	0.0500317	0.0297589	0.0286217	0.0464563	0.0353169	0.0665355	0.0313305	0.0342305	0.0274909	0.0256902	0.00241163	0.0253609	0.00687199	0.0547234	0.0288252	0.018211	0.209881
Mkrn2os	0.00602455	0.0106174	0.00900298	0.00501903	0.0455866	0.0462635	0.00289793	0	0	0	0	0	0.0035642	0.00233451	0	0	0	0	0	0	0
Mkrn2	0.0971857	0.0901632	0.0961421	0.167141	0.146865	0.26097	0.0955334	0.190829	0.098443	0.123347	0.116554	0.116269	0.0649774	0.126152	0.151771	0.0912486	0.146595	0.162894	0.248123	0.286818	0.388685
Raf1	0.112739	0.0863927	0.141537	0.243133	0.216965	0.279952	0.239488	0.300999	0.346458	0.364521	0.22576	0.468729	0.0314611	0.330582	0.171162	0.252499	0.297803	0.440961	0.249879	0.422369	0.347535
D830050J10Rik	0.00253182	0.000671819	0.028285	0.0655886	0.0118909	0.00314098	0.00358515	0	0.00610286	0.0114611	0.00963328	0.0140511	0	0.00943356	0.00510391	0.0253212	0.0116738	0.0105255	0.019623	0.0401554	0.0344643
Tmem40	0.00582804	0.00437792	0.0196568	0.017029	0.0263219	0.0497437	0.282778	0.249986	0.000540394	0	0.00322371	0.00299677	0	0.00913121	0.073964	0.00423295	0	0.0164788	0.00329859	0	0.0416511
Cand2	0.0159673	0.0152648	0.0151146	0.0330795	0.0505957	0.0483832	0.0263028	0.0305159	0.0237897	0.0285154	0.0223602	0.0503067	0.00745857	0.00896778	0.0642303	0.0047257	0.0088349	0.00775571	0.0155614	0.017099	0.035778
Rpl32	14.4842	12.4913	13.8751	46.8648	33.5337	20.3155	28.7367	26.4512	19.5527	20.3698	20.1299	18.5272	9.2718	23.6689	22.4062	24.9374	48.8427	15.5454	46.539	50.6479	13.5387
Efcab12	0.00736826	0.00434335	0.0101008	0.00319	0.011626	0.0173886	0	0	0.00743347	0	0.00107962	0.00552116	0	0	0	0	0	0	0.00197457	0	0
Mbd4	0.0126424	0.00751867	0.0168663	0.00749934	0.0535886	0.0338071	0.011732	0.0360929	0.0486068	0.0773425	0.0268088	0.0455628	0.0124403	0.148952	0.0928203	0.0531057	0.0875019	0.0442204	0.0407274	0.00654178	0.128505
Ift122	0.0348461	0.0263815	0.0279	0.0351922	0.055247	0.0526442	0.0432679	0.0510803	0.0662702	0.0913123	0.0578706	0.115145	0	0.174167	0.168488	0.0233394	0.0170029	0.121361	0.00523233	0.00777927	0.157977
Rho	0.000600875	0	0	0	0	0	0.000810145	0.00257406	0.00168961	0	0.00506399	0	0	0.00347196	0	0	0	0.00355595	0	0	0
Plxnd1	0.0233147	0.00557379	0.0100075	0.0186035	0.0343669	0.126067	0.0322699	0.0278898	0.0845308	0.134142	0.0662907	0.0736724	0	1.41723	0.526444	0.477992	0.42507	0.354506	0.024369	0.380013	0.443459
Tmcc1	0.0886367	0.0622112	0.0822003	0.160162	0.17754	0.235005	0.237908	0.192598	0.116061	0.161675	0.141866	0.114476	0.0190125	0.325694	0.191607	0.388987	0.162787	0.142074	0.207779	0.169269	0.559477
9530062K07Rik	0.00320384	0.000253396	0.00201978	0.0287874	0.000651566	0.00294186	0.000724191	0	0	0	0.000559361	0	0	0	0	0.00374293	0	0	0	0	0.00127261
Washc2	0.350558	0.223428	0.473523	0.87411	0.427201	1.28566	0.373168	0.432932	0.537207	0.578004	0.353032	0.404757	0.0731348	0.342677	0.494399	0.733259	0.466239	0.46859	0.328255	0.340037	0.459468
Zfand4	0.0206879	0.0139711	0.0315294	0.0118891	0.0112308	0.0215605	0.0246502	0.0906953	0.0165376	0.0743136	0.00694479	0.00882986	0.00572452	0.0088816	0.0156676	0.00378799	0.00732062	0.00338441	0.0207689	0.0143563	0.0243117
Gm44957	0	0	0.000168855	0.000909573	0.00105635	0	0.00119317	0	0	0	0	0.000925903	0	0	0	0.00120083	0	0	0	0	0
2023-03-08	0.25546	0.175496	0.258977	0.40353	0.203202	0.812219	0.264096	0.593552	0.217355	0.285556	0.193658	0.209602	0.0358393	0.163428	0.139564	0.245474	0.0532066	0.179432	0.0745023	0.0117624	0.252379
Alox5	0.0140253	0.00732889	0.00192385	0.00222047	0.00330439	0.00254669	0.0195697	0.0244308	0.00592725	0.00184708	0.00371584	0	0	0.0247024	0	0.206429	0.0700888	0.196136	0.000281924	0.0264439	0
Olfr212	0.000721562	0.000651212	0.00489436	0.000446408	0.00189584	0	0.000152539	0	0	0.000860158	0.000186292	0.000875989	0	0.000289636	0	0.00673256	0	0	0	0.0149082	0
Gm5580	0.00036653	0.000272363	9.42188e-05	0.00303232	0	0	0	0.000687629	0	0.000924471	0.000652424	0	0	0	0	0	0	0	0.00374165	0.00910323	0
Zfp422	0.0622568	0.0555618	0.0251655	0.0978149	0.180084	0.226144	0.10874	0.19615	0.176328	0.230658	0.176464	0.164457	0.0321629	0.263875	0.0394263	0.107309	0.0580272	0.183503	0.0686987	0.0181293	0.439565
Rassf4	0.00841682	0.00260662	0.00946582	0.0107937	0.083326	0.695908	0.00432609	0.00958133	0.0274128	0.0466223	0.0321483	0.0805636	0	0.0322675	0.0170757	1.05572	0.982767	0.0455323	0.00460416	0.0112849	0.86041
Depp1	6.48778e-05	0	0.00616034	0.00407153	0	0.0571121	0.00702166	0.0156714	0	0	0.00357088	0	0	0.300876	0.486347	0.000734094	0	0.0176712	0.00264117	0	0
Tmem72	0.000463313	0.00106466	0.00521938	0	0	0.0218573	0	0	0	0	0	0	0	0	0	0.00278578	0	0	0	0	0
Cxcl12	0.145968	0.055352	0.126566	0.069771	0.464868	0.0897358	1.03886	1.86189	2.18596	1.99638	3.01984	2.5141	0.232494	8.00927	0.223779	0.105209	0.198167	0.724926	0.21832	0.0578661	1.15562
Gm7292	0.0199269	0.0173161	0.0243631	0.0220781	0.0174732	0.0846676	0.0341298	0.0362488	0.0175631	0.0250923	0.0203785	0.0220001	0.0440438	0.0338017	0.00129784	0.0262848	0.0299444	0.030343	0.0546258	0.0413565	0.0394197
Zfp637	0.0855806	0.101139	0.0710071	0.0918972	0.0944019	0.17597	0.091829	0.22948	0.121022	0.206249	0.119001	0.239102	0.0373413	0.0681235	0.0763823	0.0793266	0.0466903	0.193359	0.129958	0.122917	0.568493
Zfp239	0.00354588	0.00585738	0.00174043	0.0052638	0.0121747	0.0193503	0.00164861	0.0164072	0.0156321	0.0291594	0.0023543	0.0287226	0	0.000426137	0	0.00171753	0.000772089	0.0183134	0.011659	0.0121883	0.0715024
Hnrnpf	1.20738	1.04654	0.892422	2.21501	3.13743	2.98924	3.72567	2.68138	2.68404	2.09524	1.99659	2.27949	0.366951	4.23119	3.04653	2.72045	3.26256	2.9669	3.4014	3.46891	2.67909
Fxyd4	0.00781179	0.0231263	0.278031	0.00678771	0.0122398	0.193809	0.146001	0.221714	0.00412362	0.00232632	0.00333706	0.00288241	0	0.00686445	0.00905094	0.00507583	0.00241692	0.00680673	0.00856321	0.00575425	0.106643
Rasgef1a	0.000172186	0	0.0001015	0.00184466	0.0017223	0.00693018	0.00125138	0.00825437	0.0370929	0.0397517	0.0153658	0.00354865	0	0.0975544	0	0.0111681	0	0.0151756	0.0461429	0.0215187	0.110459
Csgalnact2	0.0471196	0.0562098	0.0477267	0.0756195	0.235367	0.0621304	0.198173	0.227214	0.525528	0.481166	0.509465	0.343066	0.0749235	0.210286	0.237004	0.186377	0.319397	0.347941	0.173777	0.1872	0.193421
Ret	0.0403089	0.0746062	0.039568	0.00945045	0.165313	0.0173147	0.136566	0.0654017	0.00473624	0.0060276	0.111018	0.00122584	0.0309674	0.0503486	0.0472884	0.00892229	0.00164592	0.0105177	0.105777	0.894283	0.039966
Gm30498	0.00158621	0.00270531	0	0	0.00417612	0	0.000302905	0	0	0	0	0	0	0	0	0	0	0	0	0	0
Bms1	0.0905571	0.0829815	0.100392	0.191589	0.272283	0.268788	0.262018	0.283213	0.194053	0.184415	0.176726	0.199441	0.0164442	0.265865	0.3793	0.174838	0.140677	0.185514	0.404185	0.177395	0.297135
Zfp248	0.0108185	0.00733686	0.0090187	0.0161051	0.0204792	0.0462853	0.00836233	0.0212866	0.0381901	0.0276714	0.0175387	0.0472068	0	0.0157528	0.012748	0.0034151	0.00184438	0.0104425	0.00239992	0.00334975	0.00241442
Zfp9	0.11606	0.0704614	0.145591	0.32715	0.0759989	0.0454176	0.0442559	0.0386882	0.137046	0.143724	0.188545	0.102146	0.00956605	0.0581467	0.0904142	0.0170852	0.00576916	0.0816387	0.0338607	0.00465183	0.196435
Ankrd26	0.0371645	0.0358194	0.0346899	0.0518606	0.0272061	0.0357267	0.0602421	0.114698	0.0873956	0.164228	0.0893017	0.113315	0.0030988	0.0761678	0.17479	0.0423012	0.0282782	0.0581097	0.0574934	0.0485861	0.131437
Cacna1c	0.0082345	0.00895356	0.0119777	0.00844532	0.0280759	0.000262577	0.0119986	0.00585385	0.0593501	0.0594198	0.0720373	0.199683	0.00256868	0.0322372	0.0137396	0.000888477	0.00133289	0.36891	0.00300427	0.00580278	0.00127261
Dcp1b	0.0185905	0.0178907	0.028953	0.0354011	0.0518706	0.0432442	0.0443854	0.0700513	0.0497257	0.0455191	0.0271522	0.0928167	0.0229388	0.0914347	0.0418821	0.020634	0.0462625	0.0704359	0.0807969	0.050508	0
Lrtm2	0	0.000581352	0	0	0	0	0.000905333	0	0.00630533	0.00154484	0	0.00316926	0	0	0	0	0	0.00510703	0.00937207	0	0
Adipor2	0.174039	0.166722	0.228116	0.917736	0.224998	0.492978	0.180667	0.101645	0.195641	0.180918	0.229524	0.188688	0.0478749	0.407734	0.179539	0.231491	0.321615	0.175477	0.360585	0.36055	0.412131
Wnt5b	0.00428355	0.00271457	0.00236808	0.0173604	0.0291845	0.00963228	0.077862	0.0696262	0.145695	0.192598	0.0915123	0.142736	0.0376333	0.00915343	0.00671829	0.00955171	0.00232626	0.673804	0.0357486	0.00956847	0.0755434
Fbxl14	0.0670888	0.0704151	0.054826	0.109318	0.0822277	0.133281	0.158972	0.11263	0.0837489	0.144952	0.122589	0.0832062	0.0384701	0.155877	0.0880092	0.0618816	0.0304743	0.0849772	0.362524	0.242508	0.0361762
Erc1	0.0662791	0.0400976	0.107481	0.130206	0.124425	0.197971	0.31905	0.196553	0.267866	0.22186	0.231741	0.35245	0.0538344	0.426359	0.399449	0.0344818	0.0524173	0.284622	0.0617654	0.0658548	0.222057
4930540M05Rik	0.00335897	0.000173564	0.000252179	0	0.000538462	0.00238015	0.00166182	0.00117064	0.00396889	0.0109843	0.0064804	0.00982998	0	0	0	0	0.00787821	0.0107416	0	0	0
Rad52	0.0250628	0.0182938	0.0355036	0.0467911	0.0424413	0.0168197	0.0645465	0.0801239	0.161268	0.0685074	0.119008	0.115634	0.0061816	0.0495908	0.12626	0.040199	0.0323583	0.0611828	0.0789369	0.0721661	0.14171
Wnk1	0.350571	0.354588	0.359537	0.990148	1.26077	1.16765	1.02385	1.05334	1.64539	1.29743	1.1084	1.86234	0.0934816	1.51917	4.4683	2.5017	3.27257	1.89175	2.05306	2.05458	1.88013
Ninj2	0.00588438	0.0163987	0.0014396	0.000551575	0.0125287	0	0.00505982	0	0.00248239	0	0.00094575	0	0	0	0	0	0	0	0.000891091	0	0.0416511
B4galnt3	0.000899311	0	0.0050193	0.00156795	0.0030024	0	0.00431054	0.00592558	0	0	0	0	0	0	0	0.000325185	0	0	0	0	0
Ccdc77	0.0513118	0.0534363	0.0864304	0.143268	0.0651746	0.0678573	0.0493642	0.0808005	0.0500037	0.0720283	0.0444009	0.112175	0.00854892	0.0537079	0.15476	0.0494115	0.0181436	0.0909536	0.0277726	0.072147	0.192767
Kdm5a	0.248772	0.181134	0.293059	0.417664	0.356696	0.510213	0.641081	0.532215	0.466272	0.486057	0.351147	0.481808	0.113521	0.518527	0.537271	0.32419	0.366021	0.690307	0.897922	0.791487	0.494846
Il17ra	0.0275191	0.0172583	0.0287154	0.0733909	0.267228	0.0695494	0.200265	0.137172	0.254536	0.150005	0.261877	0.128127	0.00692009	0.162518	0.36038	0.558018	0.215344	0.776623	0.19699	0.429635	0.356284
Hdhd5	0.0100578	0.0129233	0.0190879	0.0195377	0.0314088	0.0282263	0.00485357	0.0126031	0.00988357	0.017583	0.0179356	0.0286426	0	0.0162467	0.011736	0.0237919	0.0382359	0.0229385	0.0951051	0.0908153	0.0666375
Gm20692	0.00240862	0.0162168	0.000674275	0	0.00676228	0	0	0	0.00027962	0	0	0	0	0.000434453	0	0.00113787	0	0.00627425	0.0109807	0	0
Cecr2	0.0160982	0.00806845	0.0371819	0.0835365	0.0672982	0.065834	0.183342	0.0810172	0.0555834	0.0727256	0.020634	0.0175453	0.0262273	0.0455982	0.0155496	0.0075716	0.00758591	0.0521502	0.00377846	0.000630454	0
Slc25a18	0.000626792	0.000589261	0	0	0	0	0.00364695	0.000918824	0.000248864	0	0	0	0	0.00061679	0	0.00228153	0	0	0	0	0
Atp6v1e1	0.922539	0.802978	0.613413	1.22505	1.29765	8.65253	0.988642	0.979518	0.778375	0.726275	0.622382	1.03015	0.353547	1.05645	0.961275	1.57981	1.07261	0.888594	1.16386	0.736349	0.900415
Bcl2l13	0.0443834	0.0291334	0.0532178	0.15557	0.115204	0.179164	0.128907	0.102071	0.114505	0.0962071	0.0598488	0.0777308	0.0129473	0.162785	0.185013	0.0671241	0.061122	0.761571	0.178123	0.123387	0.137033
Bid	0.0301104	0.0190822	0.0268288	0.0757416	0.0502781	0.0817104	0.0873134	0.0221146	0.0224257	0.0103853	0.0184573	0.0081204	0.0057081	0.0278385	0.00506481	0.0586682	0.0165862	0.0195877	0.0839754	0.00845686	0.00477714
Mical3	0.178992	0.112189	0.191256	0.250379	0.192543	0.600742	0.482509	0.519043	0.402453	0.439256	0.22234	0.85189	0.0276818	0.367351	1.16818	0.0226941	0.0379242	0.2955	0.0457444	0.0154595	0.709544
Gm43915	0.000875174	0.000639283	0	0.00173513	0	0.000786531	0.00732458	0	0.0087474	0.00258178	0	0.00873847	0	0.00126727	0.00553858	0	0	0.00264321	0	0	0
Gm4651	0.00126945	0.000556133	0.00175698	0.00538031	0	0	0.000269612	0	0	0.000202755	0.000417132	0.000431967	0	0	0.00115824	0	0	0	0	0	0.0406539
Pex26	0.0307628	0.025602	0.0306482	0.0868001	0.0195242	0.0740027	0.0105025	0.0636533	0.0184113	0.0212028	0.0048422	0.0274473	0.0137236	0.0203378	0.00936645	0.00338903	0.00712886	0.012367	0.0210676	0.00738211	0
Tuba8	0.00204534	0.000698878	0.00537912	0.00333322	0	0.00367755	0.000353362	0.00491439	0.0031157	0.0012659	0	0	0	0	0	0.00142649	0	0	0.000459091	0.0411874	0
Usp18	0.0241827	0.0249286	0.0424721	0.0102788	0.0399952	0.0840208	0.0133172	0.0257785	0.132864	0.0500771	0.00764007	0.0575364	0.0363544	0.211919	0.0546197	0.132729	0.120782	0.0381584	0.0323639	0.03798	0.12051
Gm44148	0.000927538	0.00411119	0.00252218	0.00184649	0	0	0.000938102	0.00296051	0.008713	0.00505238	0.012442	0.015816	0	0.00341165	0.00127505	0	0.00191182	0	0.00455157	0	0.0784658
Slc6a13	0.0411357	0.0422741	0.0334017	0.00400562	0.112045	0.00899071	0.0106887	0.0227954	0.0361338	0.0345431	0.0575465	0.0698758	0.019613	0.0023	0	0.012903	0.0415663	0.00577205	0.0380462	0.60498	0
Slc6a12	0.00666838	0.00239237	0.00491996	0.00155601	0.00169252	0.00166337	0.00141261	0	0.0179114	0.000834816	0.0306281	0.000923272	0	0.00093904	0	0	0.0386996	0	0.000847001	0	0
Iqsec3	0	0.000220966	0	0	0.00399282	0	0	0	0	0	0	0	0	0.00223537	0	0	0	0.0332861	0	0	0.00254521
A2m	0.00320492	0.00327481	0.000505808	0	0.00476632	0	0	0	0.00133804	0.00280538	0.00820602	0	0	0.000784872	0	0	0	0	0	0	0
Klrg1	0	6.04446e-05	0	0.000777786	0	0	0.00024801	0	0.00220387	0	0	0	0	0.00135414	0	0	0.00214708	0.00712104	0.100161	0.166974	0
M6pr	0.325577	0.275648	0.249268	0.664268	0.814117	0.858788	0.755784	0.852644	0.680804	0.689816	0.407294	1.21244	0.088216	0.433603	0.744052	1.76657	2.45919	0.670875	0.863849	1.09529	0.658689
Phc1	0.0421472	0.0340116	0.0369977	0.0238292	0.113525	0.195177	0.0869727	0.106625	0.146542	0.127635	0.15076	0.163126	0.0439695	0.0989317	0.160263	0.0377688	0.0934651	0.157784	0.0287758	0.0642897	0.268763
Rimklb	0.0415278	0.0195385	0.0191317	0.0754781	0.0332244	0.032289	0.0717175	0.102525	0.0125587	0.0372663	0.00257868	0.0337472	0	0.00377757	0	0	0	0.00272511	0.000652426	0.00476947	0.209402
Mfap5	0.0154686	0.0298369	0.0218609	0.0304562	0.0466633	0.00163195	0.00758337	0.00179052	1.02903	1.0758	5.11357	0.583611	0.273128	0.0560694	0.00314924	0.0549153	0.0438894	0.29871	0.147899	0.022695	0.118562
Apobec1	0.011542	0.00717091	0.0137673	0.0160009	0.128099	0.0251544	0.281806	0.213187	0.179387	0.0731201	0.0466238	0.0075062	0	0.030391	0.130306	1.1769	0.341439	0.0930631	0.0704725	0.033272	0.233462
Gdf3	0	0	0	0	0	0	0.000487911	0	0.000996269	0	0	0	0	0	0	0.0382707	0.00213447	0	0	0	0
Dppa3	0	0	0	0	0.00599043	0	0.00388826	0	0.00577852	0	0.0118768	0	0	0	0.00116998	0.0753336	0.0294819	0	0	0.00739553	0
Slc2a3	0.0548175	0.0606798	0.0873484	0.0256668	0.0990249	0.0310304	0.0384292	0.0279309	0.198951	0.237435	0.118755	0.111693	0.0019711	0.119919	0.0299084	0.129764	0.223725	1.02987	0.249347	0.301981	0.115889
Gm26826	0.00993621	0.00152662	0.00351675	0.00944727	0.0282008	0.034246	0.01284	0.00716402	0.00736043	0.0109235	0.0131586	0.0179887	0	0.00900017	0.0895037	0.0116175	0.00273084	0.00556682	0.0286045	0.0447746	0.00350453
Foxj2	0.0574195	0.0427049	0.0809856	0.11023	0.0914078	0.169387	0.189043	0.193599	0.132984	0.147164	0.104259	0.166403	0.0185346	0.308934	0.378278	0.112318	0.111011	0.1961	0.174988	0.0723648	0.334711
C3ar1	0.000724763	0.000758904	0.00162559	0.00363526	0.0174536	0	0.0013738	0.00464278	0.00233884	0.00650963	0.00570731	0.00364979	0	0.005165	0.010495	3.5176	0.481414	0.00195489	0.0151814	0	0
Necap1	0.100919	0.0886944	0.116953	0.265984	0.175806	0.280396	0.0834351	0.0917766	0.17036	0.14739	0.145355	0.112059	0.00436043	0.185067	0.0931821	0.108903	0.131764	0.150204	0.194405	0.107089	0.342855
Clec4a1	0.000523067	0	0.000160783	0	0.00297917	0	5.83206e-05	0	0.00227615	0.00121131	0.0021197	0	0	0	0.0171406	0.761061	0.4555	0	0.00408149	0	0.009239
Clec4a3	0	0.000130991	0.00269242	0.00235202	0.0107295	0.00086566	0	0	0.00133576	0	0.00105185	0	0	0.00120108	0.0205597	0.740738	0.386845	0.00424534	0.00329381	0	0.009239
Clec4b1	0	0	9.35436e-05	0	0.00500001	0	0	0	0	0	0	0	0	0	0.00832706	0.218867	0.47419	0.00215152	0	0	0
Clec4a2	0.000654028	0.000771063	0.000285157	0.000446408	0.0151667	0	0.00122793	0.00133541	0.000838223	0	0.00227179	0	0	0.00225761	0.00346457	1.30403	0.473948	0	0.0102744	0.0113995	0
Clec4n	0.000652611	0.000294864	0	0.00159082	0.00500001	0	0.00135588	0	0.0036805	0.00117695	0.00627569	0	0	0.000997829	0.0136761	0.884378	0.342635	0	0	0	0
Clec4d	0.00100509	0.000589729	0.000375527	0	0.0120602	0	0.0020125	0	0.00410924	0.000559428	0.00916414	0	0	0.00585081	0	0.88445	1.01591	0	0.00257134	0	0
Clec4e	0.00261365	0.00235892	0.000298907	0.00316474	0.023759	0	0.00190431	0	0.00733042	0.00111886	0.00937533	0	0	0.00394273	0.00383694	1.19113	2.68678	0.00704368	0.00860774	0.00439525	0
Cd163	0.000425641	0	0.00500734	0	0.0202779	0	0.000584163	0	0.0055701	0.00324713	0	0	0	0.00160837	0.00688359	0.943099	0.045456	0.0180286	0.00313819	0	0
Pex5	0.0931181	0.0684956	0.14179	0.230585	0.194488	0.19154	0.220425	0.157965	0.379071	0.201522	0.282514	0.25344	0.0339659	0.173071	0.22334	0.179915	0.200117	0.626736	0.209697	0.163862	0.148926
Clstn3	0	0	0	0	0	0	2.79179e-05	0	0.00981942	0.00193972	0.00997357	0.00364197	0	0	0	0.000771742	0	0.0337249	0	0.0500023	0.00604975
Gm44096	0	0.000214982	3.15389e-05	0	0.000621007	0	2.79179e-05	0	0.00313167	0.00374592	0.00654333	0.00263108	0	0	0	0	0.00583516	0	0	0	0
C1rl	0.022622	0.0142935	0.0134315	0.2326	0.00216165	0.00381679	0.0120318	0.0404779	0.0438115	0.048574	0.0425492	0.0519377	0.0100453	0.00248979	0.0461296	0.0174464	0.00173762	0.0278369	0	0.000609799	0
C1ra	0.0190006	0.00155773	0.0188084	0.0979871	0.0247671	0.00920457	0.0575276	0.0573621	0.604679	0.630539	1.23425	0.217915	0.0572199	0.0663613	0.0409517	0.0409812	0.0226331	0.277288	0.0540695	0.0107063	0.289467
C1s1	0.0311653	0.0246242	0.0322153	0.0240307	0.104196	0.0144985	0.0940032	0.123802	1.33401	1.24115	2.0484	0.795579	0.184281	0.0781982	0.0788348	0.056522	0.0627471	1.06251	0.10956	0.0194257	0.0576612
C1rb	0.399725	0.0882443	0.191068	11.1348	0.0947988	0.163014	0.0811371	0.0695568	0.290264	0.275035	0.628222	0.147709	0.0511111	0.0365428	0.068622	0.0846626	0.0193499	0.117315	0.0386813	0.0654144	0.190167
C1s2	0.161854	0.0521435	0.116484	5.34848	0.0429779	0.0356058	0.0498729	0.0681744	0.511622	0.427199	0.81583	0.236006	0.0321757	0.0168374	0.0370839	0.0335578	0.0174572	0.422434	0.0352242	0.0322558	0.0901023
Lpcat3	0.173375	0.163025	0.164646	0.264888	0.224621	0.385432	0.453554	0.531903	0.110871	0.122919	0.0886843	0.221961	0.0693483	0.407932	0.203028	0.249362	0.137324	0.525352	0.102696	0.301945	0.163621
Emg1	0.399176	0.35569	0.353976	0.728722	0.833409	0.65308	0.578354	0.646335	0.778849	0.733922	0.693932	0.62296	0.237966	0.673101	0.76044	0.570044	0.844183	0.715413	0.863403	1.54431	0.793461
Phb2	0.695605	0.697544	0.568089	1.40935	1.30969	1.46284	1.16783	1.28796	0.702102	0.92988	0.798497	0.81935	0.200262	0.899105	0.943385	0.634068	1.05096	0.812077	1.04752	0.994236	1.26549
Gm15884	0.000810195	0.00284738	0.00417815	0.00695067	0.00118126	0	0.00132526	0	0.000529551	0	0	0	0	0	0	0	0	0	0	0	0
Ptpn6	0.0551429	0.0561657	0.0505781	0.101153	0.256694	0.0837989	0.0358288	0.0327811	0.00909647	0.00804583	0.00956842	0.000553316	0.0109943	0.00778777	0.0086215	0.524605	0.583553	0.0155318	0.450799	0.154468	0.129094
Gm20531	0.00108734	0.00558229	0.00118786	0	0	0	0.00114435	0.00427146	0	0	0	0	0	0	0	0.000540375	0	0.00288701	0.000652426	0.00680224	0
Grcc10	0.219026	0.188456	0.448342	1.66986	0.992397	0.44252	0.488396	0.377623	0.954114	1.0782	0.960071	1.1273	0.0766468	0.414081	0.845399	0.766903	0.596593	0.358983	1.11727	1.08295	1.2526
Atn1	0.107254	0.0885586	0.129911	0.287808	0.198607	0.438828	0.44233	0.435163	0.5119	0.509314	0.314817	0.641902	0.0359487	0.31158	0.40652	0.154704	0.090262	0.502942	0.287991	0.442718	0.399347
Eno2	0.022017	0.0114537	0.0200851	0.000507725	0.0757402	0.0205976	0.0901115	0.0226225	0.327641	0.222313	0.166426	0.147827	0.0342641	0.0206818	0.00720199	0.0983089	0.125648	0.211705	0.00699418	0.0157752	0.182152
Lrrc23	0.0175172	0.00152176	0.00380221	0.00125313	0.0343193	0	0.000692411	0.00142483	0.0145957	0.00344658	0.00767651	0.00509818	0	0.00487012	0	0.00477139	0	0.0479373	0	0	0
Spsb2	0.138265	0.111726	0.151314	0.159498	0.13167	0.376283	0.134529	0.401237	0.224207	0.390053	0.166141	0.253461	0.133922	0.133294	0.0510468	0.13936	0.067775	0.603388	0.0761039	0.0374377	0.403748
Tpi1	0.944424	0.736507	0.871117	1.56676	1.75393	3.63035	1.71791	1.36779	1.9248	2.11169	1.2497	2.4703	0.440852	1.26185	0.970411	0.816994	0.917506	3.06489	0.82145	0.686645	1.04373
Usp5	0.0924984	0.0808195	0.0709903	0.137487	0.10799	0.219826	0.147041	0.18346	0.106574	0.145071	0.139501	0.166843	0.00780502	0.139238	0.117642	0.0888917	0.0410268	0.133222	0.0647192	0.0253174	0.014958
Cdca3	0.00409575	0.00709948	0.00934872	0.0106242	0.071257	0	0.00902597	0.00996501	0.00433268	0.0109504	0.00876182	0.0112079	0.00835828	0.0112575	0.0168014	0.0456798	0.0531724	0.00393757	0.0142325	0.0550231	0
P3h3	0.0311833	0.0122201	0.0297954	0.107252	0.119095	0.0288331	0.0987193	0.174403	0.979299	1.15379	1.57259	0.506546	0.114165	0.0751917	0.325524	0.076793	0.0220161	0.454114	0.0556415	0.0121407	0.206522
Gpr162	0.00110085	0.00336956	0.00266143	0.0075596	0.00502705	0.010619	0.00196911	0.00216323	0.0567883	0.133175	0.00806704	0.100338	0	0.00292967	0	0.043523	0.03656	0.0188664	0	0.00242086	0.0256106
Cd4	0	0	0.000395057	0	0.0021087	0	0.00192918	0	0.00131694	0.0107215	0.0068196	0.00112317	0	0	0	0.168059	0.00491854	0	0.0340378	0.428399	0
Lag3	0.00142426	0.000467311	0.000835878	0.00446105	0.0142908	0	0.00632473	0.00285561	0.0205135	0.0351917	0.0266448	0.0222011	0.00300038	0.0101733	0.00629848	0.10365	0.012917	0.00746666	0.0470201	0.0029295	0
Ptms	1.44087	1.05652	1.09177	2.64993	3.44462	5.89449	5.28292	6.07318	8.28306	8.54051	4.66365	12.3506	0.938208	5.14206	6.43746	4.2066	6.77382	8.96404	1.73746	0.790507	5.28469
A230083G16Rik	0.00153104	0.000487163	0.00106172	0.000504861	0	0	0.000763718	0	0.00163228	0	0.00671861	0	0	0	0	0.00246349	0.0019247	0	0	0	0
Mlf2	0.616347	0.623787	0.557571	0.911169	0.942277	1.79038	0.944042	1.15035	0.922273	1.28873	1.03928	1.50709	0.299499	0.906942	0.831313	0.5506	0.59623	1.2246	0.670456	0.602216	1.48557
Cops7a	0.268772	0.302737	0.232778	0.65832	0.396729	0.533453	0.39361	0.568203	0.378064	0.471011	0.468127	0.342773	0.147726	0.396217	0.429656	0.232296	0.232173	0.418355	0.227843	0.168834	0.414375
Pianp	0.193348	0.211409	0.0590358	0.056223	0.306074	0.251302	0.358437	0.481252	0.678893	0.80082	0.848973	0.476023	0.176353	0.362685	0.0583733	0.237277	0.238498	0.806021	0.21429	0.0896211	0.131852
Zfp384	0.034933	0.0337821	0.0480324	0.0676783	0.0672727	0.0960069	0.094936	0.0948143	0.0690955	0.0851593	0.0524855	0.0532257	0	0.144604	0.0786519	0.0916446	0.0879706	0.0361797	0.0501825	0.0472266	0.122171
Ing4	0.162005	0.135174	0.172575	0.282953	0.220335	0.400798	0.180591	0.488555	0.0951908	0.216262	0.112772	0.263635	0.0438001	0.166336	0.167382	0.170892	0.148448	0.180668	0.317485	0.503373	0.353363
Acrbp	0.0349733	0.0484747	0.0490351	0.842842	0.0103321	0.0646496	0.0229702	0.021491	0.0133078	0.0139236	0.0177832	0.0112776	0.0028296	0.0148801	0.015622	0.0585537	0.0289718	0.00635231	0.00905463	0.0179894	0.0323365
Lpar5	0	0	0.000187673	0	0	0	0.000607131	0.00124548	0	0	0	0	0	0	0	0.00091424	0.00226244	0	0	0	0
Chd4	0.650736	0.471645	0.668412	1.04334	1.37252	2.42708	2.05008	1.95975	1.46946	1.54164	0.963201	1.70829	0.0333994	1.66565	1.76485	1.42759	1.25352	1.78775	1.73812	1.75777	1.02281
Nop2	0.0439835	0.0397698	0.0468515	0.103859	0.0902574	0.0785703	0.116359	0.0839353	0.116696	0.0703379	0.130303	0.103727	0.036825	0.0849522	0.0372966	0.0356253	0.0550905	0.0795316	0.0334132	0.110141	0.0472362
Iffo1	0.00737736	0.00232047	0.00928978	0.00496245	0.0613533	0.00876111	0.0093147	0.00083918	0.0581325	0.142734	0.0313647	0.0947442	0.00815758	0.0400094	0.0371275	0.0459029	0.0176387	0.0730212	0.142192	0.0873783	0.0785273
Gapdh	2.66833	2.36055	2.32855	3.10044	6.87742	11.6305	9.5858	6.93858	10.1385	8.56653	5.32036	10.8457	1.68548	9.1276	6.14738	4.07483	6.84542	10.134	6.92514	10.2245	2.36009
Ncapd2	0.00680007	0.00800774	0.00658647	0.00662407	0.0406333	0.0164427	0.0164239	0.0499072	0.0131315	0.0131226	0.0283366	0.014576	0.000228344	0.0272487	0.103736	0.0264795	0.0242422	0.0188498	0.0638956	0.0577008	0.00350453
Mrpl51	0.676975	0.873217	0.580062	0.927486	0.769636	1.06162	0.716555	0.846174	0.50974	0.595746	0.490021	0.738276	0.258821	0.5426	0.658661	0.310152	0.332985	0.642683	0.633737	0.51402	0.756007
Vamp1	0.0201505	0.0256483	0.0354186	0.0270866	0.0385387	0.013069	0.0157076	0.0258259	0.0143626	0.0161236	0.00843727	0.0391688	0.0210529	0.0172898	0.00978617	0.0261612	0.0172013	0.0102137	0.237151	0.135927	0.035563
Tapbpl	0.0579348	0.0626372	0.0636586	0.0866941	0.202885	0.136043	0.310133	0.296173	0.149843	0.0962551	0.12862	0.0946909	0.0228831	0.17929	0.0783909	0.167479	0.1097	0.0691047	0.709828	0.437701	0.349223
Cd27	0.00305222	0.0017877	0.00812468	0.00153281	0.02339	0.0141329	0.0174017	0.0438805	0.0128721	0.000610888	0.00613501	0.00421131	0	0.0109582	0.00499372	0.0253675	0.0445199	0.0128481	1.18929	0.654114	0
4930417O13Rik	0.000428341	0	0.000614243	0.00144821	0.00217704	0	0	0	0.000405715	0	0	0	0	0	0	0.00126446	0.00610591	0	0.0254217	0.0368556	0
Tuba3a	0.000197171	0.0389591	2.36684e-05	0	0.0104927	0	0.00269309	0.00240883	0.00818329	0	0	0	0	0.00660473	0	0	0	0.0112588	0	0	0
Ltbr	0.0955012	0.0976207	0.100029	0.139528	0.179885	0.300976	0.312121	0.334205	0.272661	0.295094	0.310581	0.309675	0.0538082	0.497819	0.245682	0.200153	0.190389	0.31137	0.0154089	0.0406447	0.247719
Scnn1a	0.0740079	0.0770808	0.0476185	0.0338111	0.155867	1.09434	0.218263	0.372121	0.0124392	0.0122516	0.0214868	0.0194847	0.00174275	0.0311741	0.0150706	0.0054023	0.0260992	0.0264588	0.0085566	0.00361652	0
Tnfrsf1a	0.174274	0.168503	0.183078	0.326399	0.481443	1.07535	1.02883	1.24791	1.8499	1.1034	1.46058	0.848237	0.121734	2.10722	1.38249	0.661055	0.863758	1.58353	0.609408	0.315151	1.26743
Plekhg6	0.00704002	0.00191853	0.0127913	0.0184204	0.00443374	0.0464177	0.088216	0.0580531	0.0029681	0.0069565	0.00985763	0.00928324	0	0.0036121	0.0034791	0.00191351	0	0.00531316	0.000924437	0.000630454	0
Cd9	2.31274	2.7458	2.21249	2.27341	3.84586	7.83274	10.4276	4.77959	5.10019	4.84563	6.5317	3.85192	1.85671	4.58688	14.6147	1.37267	3.92511	7.52572	1.41487	0.671021	26.1217
Gm28809	0.00527763	0.00232983	0.00180739	0	0.0196387	0.0246836	0.00597385	0.00563107	0	0	0.0100026	0.00345088	0	0.00808492	0.00238521	0.00915242	0.00287007	0.00413445	0.00502564	0.0251192	0
Gm26728	0.0013922	0	0.00281593	0.00317096	0.008882	0	0.0018292	0.00142483	0.00230697	0.00101863	0	0.000780789	0	0	0.00471073	0.00204722	0.0019247	0	0.00755818	0	0
Vwf	0.0159069	0.00478835	0.00227106	0.00791036	0.0379312	0.179167	0.00454208	0.00717682	0.00910894	0.0161405	0.0124428	0.00909174	0	1.48103	0.19041	0.0110036	0.0534881	0.0509279	0.00748716	0	0
Ntf3	0.000260829	0.000220966	0.00574412	0	0.00328275	0	0.0295872	0.0355874	0.000242043	0.00432329	0.0177365	0.017372	0	0.0165797	0	0	0.00185292	0.140358	0	0	0.0560755
Kcna5	0.00457657	0	0	0	0.00584221	0	0.000312303	0.00272542	0.0108337	0.031253	0.00155128	0.00400233	0	0.015936	0	0	0	0.218144	0	0	0.00604975
Kcna1	0.0256546	0.0275678	0.0162492	0.00750843	0.0356671	0.00501913	0.00331913	0.0105454	0.0348087	0.0483795	0.0040712	0.0228472	0.00222203	0.0055787	0	0.0042131	0.00552368	0.0122014	0	0.00398239	7.66634
Kcna6	0.00140223	0	0	0	0.001419	0	0	0.00237401	0.0200891	0.0166703	0.0054669	0	0	0.0115145	0	0	0.00363577	0	0	0.0148501	2.07055
Ndufa9	0.186031	0.1788	0.148014	0.218608	0.3969	0.571827	0.29078	0.325533	0.278046	0.286565	0.174693	0.554116	0.143485	0.266526	0.370484	0.251171	0.181948	0.504172	0.455826	0.468502	0.208474
Rad51ap1	0.007186	0.00662295	0.000880874	0.00220555	0.0267116	0	0.00238138	0.009386	0.00104623	0.000717494	0.0012326	0.00755606	0	0.145465	0.180582	0.0112284	0.00504869	0.00058869	0	0.0166111	0
D6Wsu163e	0.0266589	0.0217204	0.0132488	0.0270652	0.0368232	0.0503668	0.0167882	0.0247334	0.0235237	0.0449597	0.0321666	0.0297869	0.00557276	0.00647787	0.0348944	0.0405158	0.0179445	0.0432901	0.00710673	0.00812748	0.0697278
Tigar	0.0074599	0.00454296	0.0054558	0.0117742	0.0261457	0.0579398	0.0166826	0.015783	0.00577601	0.00678746	0.00473974	0.00942265	0.00580918	0.0105285	0.00578734	0.00872606	0.016106	0.0247982	0.0308335	0.0148795	0
Platr31	0.000406999	0	0.00214353	0.00728958	0	0.00158081	0	0	0	0	0	0	0	0	0	0.00126311	0.00299177	0	0.00528541	0	0
Ccnd2	0.139395	0.0536944	0.171795	0.14029	0.640558	0.455363	1.17306	0.907418	2.09915	2.05675	1.17858	3.77831	0.0994807	1.05211	0.401665	0.711756	1.34591	1.93912	2.02524	1.45539	0.715893
9330179D12Rik	0.000293231	0.00179017	5.45472e-05	0.000792239	0.00399282	0	0.00531068	0.0108127	0.0126111	0.0145498	0.0145962	0.0266225	0	0.0017526	0.00126989	0.000548805	0.0397864	0.00527995	0.00300427	0.00367329	0
Parp11	0.0142139	0.0185128	0.0113418	0.00963514	0.0347961	0.0670863	0.0366746	0.074861	0.027964	0.0342656	0.0221236	0.0457369	0.0349729	0.0332978	0.0177711	0.0562077	0.0436209	0.00343179	0.0661489	0.0670816	0.0768294
Cracr2a	0.00279567	0.00293336	0.00702912	0.00567279	0.00104489	0.0112713	0.0118953	0.011064	0.00212521	0.00522501	0.00777432	0.0094888	0	0.00214372	0.018177	0.0103921	0.0257573	0.0079049	0.194117	0.0420272	0
Tspan11	0.00164735	0.00727317	0.00570564	0.00314027	0.0104074	0	0.0171651	0.0269847	0.092092	0.162622	0.105033	0.0987008	0.0539949	0.00807527	0	0.000548805	0	0.00498046	0	0.00839224	0
Tspan9	0.0580613	0.0440525	0.0360622	0.0390802	0.110559	0.148767	0.240663	0.374723	0.29426	0.33752	0.331019	0.545912	0.0669672	1.11531	1.13667	0.0237991	0.0976156	0.392487	0.139866	0.00449879	0.149453
9330102E08Rik	0.00116905	0.000309554	0.00161744	0	0	0.00726584	0.000102138	0	0	0.000939024	0.00109514	0	0	0	0	0	0	0	0	0	0
Gm10010	0.00139851	0.00136666	0.0109164	0.00186552	0	0	0.00462386	0	0	0.00587712	0.000891043	0.00327254	0	0	0	0.00391664	0	0	0	0	0
Tead4	0.00669898	0.00127786	0.000987653	0.00933721	0.00565166	0.00611271	0.0196589	0.00567342	0.0090053	0	0.0101914	0.00465188	0	0.345345	0.138001	0	0	0	0	0	0
Tulp3	0.0258627	0.015887	0.0265515	0.12396	0.0890468	0.0344244	0.0825253	0.0579983	0.178755	0.173512	0.107129	0.181115	0.0658929	0.119124	0.159254	0.0341759	0.0150965	0.183903	0.0352622	0.0441983	0.414705
Gm26770	0.000186985	0.000357247	0.00111789	0.00349921	0	0	0	0	0.0019958	0.00152818	0	0	0	0.00242986	0	0	0	0.00480917	0	0	0
Rhno1	0.0387267	0.039968	0.0331529	0.0682004	0.134596	0.0714122	0.0796855	0.118422	0.0918222	0.08205	0.0934965	0.0480819	0.00738944	0.128296	0.107579	0.029756	0.106919	0.123191	0.0925943	0.120881	0.0458306
Foxm1	0.00394193	0.00250153	0.00038931	0.00197994	0.0261928	0.00664551	0.0107955	0.00677512	0.0188356	0.0209551	0.0174298	0.00769105	0.0269733	0.0405277	0.00490059	0.0210917	0.0326125	0.0407159	0.0111143	0.0207934	0
Nrip2	0.00876112	0.00611495	0.00323948	0	0.0387924	0.00354767	0.00231464	0.00490152	0.00799941	0.00708979	0.00211502	0.018401	0	0.00773383	0	0.00187074	0	1.84521	0.0258643	0	0
Itfg2	0.0551478	0.035329	0.0581379	0.120628	0.0999645	0.109627	0.0721203	0.078364	0.0612429	0.0990848	0.0507417	0.0663112	0.0429564	0.107289	0.0629126	0.0507562	0.0771501	0.110522	0.140456	0.123477	0.0591467
Fkbp4	1.15515	1.06187	1.17111	2.4901	1.31353	1.64046	0.880043	1.61206	0.486405	0.689113	0.441512	0.541655	0.382998	0.531164	0.482416	0.480759	0.46492	0.601591	0.996641	0.791104	0.677867
Gm10069	0.0129322	0.0144641	0.0203708	0.0138925	0.00457649	0.0299088	0.0113569	0.0338412	0.0132515	0.0303954	0.00832117	0.0176877	0.0108645	0.00687561	0.0399903	0.0211467	0.012012	0.0154184	0.00291937	0.00616979	0.0940698
Pzp	0.0106362	0.0126274	0.0017908	0	0.0109313	0	0.00183675	0	0	0	0	0.000872668	0	0.00146735	0	0.00091022	0	0	0	0	0
A2ml1	0.00960051	0.00267148	0.00688068	0.00102504	0.00618892	0.130921	0	0.000876673	0	0	0	0	0	0	0	0	0.02	0	0.00595865	0	0
Gm44009	0.013715	0.0161121	0.0050297	0	0.00642854	0	0	0	0	0	0.00262085	0	0	0.000289636	0	0.000702903	0	0	0.00134163	0.00223381	0
Klrb1a	0.172582	0.259158	0.048907	0.028679	0.207637	0.0188607	0.00757101	0.0139699	0.0130258	0.0125622	0.0149869	0.00675639	0.00239879	0.0115194	0	0.00301303	0.0634001	0.0122893	0.340881	0.123275	0
Klrb1c	0.00676721	0.00648397	0.00418885	0	0.0039631	0.00229738	0.000904079	0	0	0	0.00526994	0	0	0	0	0.00648136	0.00562965	0.00774848	0.439223	0.199489	0
Klrb1b	0.00015309	0.000408344	0.000109963	0.003525	0	0	0.00120141	0	0.00130609	0.0014203	0.00412628	0.00177192	0	0	0.002129	0.114988	0.473178	0	0.804378	0.148597	0
Gm44066	0.00396988	0.00298912	0.00699844	0.00971243	0.00821835	0	0.00417464	0.00124069	0.00261737	0.014536	0.0014529	0.000776727	0	0.00192459	0	0.0325815	0.0213142	0.00118582	0.03463	0.0708947	0.0458306
Gm44067	0	0	0	0	0	0	0.000509714	0	0	0	0	0	0	0.00177083	0	0.0106416	0.0375307	0	0.0113326	0.0120836	0
BC035044	0.0041823	0.000294864	0.000128706	0	0.042889	0	0.0019918	0	0	0.000605989	0.00186229	0.000760372	0	0.00498431	0.00346457	0.170062	0.388714	0	0.0042742	0	0
Clec2i	0.00410747	0	4.84377e-05	0	0.196859	0	0.00113232	0	0	0	0.00126436	0	0	0	0	0.0934237	0.105813	0.00260201	0.385549	0.212739	0
Clec2g	0.00206956	0.000904195	3.13638e-05	0	0.0574165	0	6.17817e-05	0	0.00174776	0	0	0	0	0	0	0.00582233	0.0177339	0	0	0.010248	0
Gm15987	0.00224799	0.00305568	0.000763438	0.000460302	0.110108	0.00488877	0.0427819	0.0263522	0.00700462	0.00778521	0.00681215	0	0	0.0057999	0.00685117	0.0840591	0.347703	0	0.00419036	0.0772902	0
Klrb1f	0	0	0.000311209	0	0.000609883	0	1.90681e-05	0	0.000419976	0	0.00152887	0	0	0	0.0582133	0.00102497	0.0122959	0	0.226252	0.0233046	0
Clec2e	0.000857489	0.000409436	0.000696306	0	0	0.00728604	0.00973504	0.00398051	0	0.000983286	0	0	0	0.00032227	0	0	0	0.00601805	0	0	0
Clec2d	0.708208	0.603217	1.85962	0.867283	0.760495	1.31902	1.50937	1.11322	0.944437	0.47703	0.579447	0.134844	0.389244	6.30458	1.6941	1.78039	1.59318	0.771215	1.31037	0.964703	0.571153
2310001H17Rik	0.305839	0.279413	0.502165	0.806111	0.203034	0.106945	0.145671	0.256567	0.0457184	0.044636	0.057406	0.0247596	0.317896	0.166468	0.143604	0.197159	0.215667	0.0266515	0.257681	0.409895	0.00809995
Cd69	0.026775	0.00380828	0.00806084	0.00829801	0.673391	0.000629535	0.0117549	0.00606355	0.0103705	0.0279318	0.0337411	0.00585715	0	0.0150369	0.062218	0.587138	0.411328	0.0127098	4.09498	5.41528	0
4922502D21Rik	0.00127779	0.0449647	0	0	0	0.00778894	0.00110438	0.00714148	0.00186546	0	0.00426386	0.0056484	0	0.0214383	0	0.0102873	0.0103226	0	0	0	0
Clec12a	0.00247518	0.00298084	0.000878451	0.00324054	0.0576977	0	0.00051431	0	0.00322618	0.00241149	0.0081602	0.00324419	0	0	0.002129	1.07412	1.24746	0.00221164	0.00802005	0	0.0250001
Clec1b	0	0	0	0	0	0	0	0	0	0	0	0	0	0	0	0.051005	0.0908166	0	0	0	0
Clec9a	0.00110059	0.00955842	2.00927e-05	0	0.0339649	0	0.00051431	0	0	0	0	0	0	0	0.002129	0.0117706	0.706591	0	0	0	0
Gm43914	0	0	0	0	0.000812039	0	0	0	0	0	0	0	0	0	0	0.000284182	0.027067	0	0	0	0
Clec1a	0.00238441	0.000506966	0.00669175	0	0.000812039	0.0572022	0.00100537	0	0.017287	0.0285659	0.0216297	0.00135613	0	0.496452	0.377343	0.0411786	0.0292581	0.00343115	0.00214005	0	0.0423977
Olr1	0.00111664	0.000371632	0.0181786	0.0527067	0	0.000668999	0.0307711	0	0	0	0.00878673	0.000719383	0	0.0607352	0.00152915	0.0136389	0.177785	0.00549815	0.00803084	0.0128661	0
1700101I11Rik	0.00423346	0.00105868	0.0042938	0.00736153	0	0	0.000504123	0	0.00172616	0.00134299	0.00463123	0	0	0	0	0.0058194	0.00389811	0.000922439	0.0044827	0.00729827	0
Gabarapl1	0.693331	0.440722	0.398244	0.878725	0.787561	1.13638	2.01949	2.19749	1.0565	0.903146	1.05924	0.939735	0.0667443	0.844956	0.985305	0.466114	0.627953	0.869589	0.804507	0.91202	1.07753
Klre1	0	0	2.81171e-05	0.000584602	0	0	0.000416226	0.00550672	0.00131901	0.00453966	0.00405256	0.0018722	0	0	0	0.00448834	0.0319424	0.00233368	0.628882	0.0207171	0
Klrd1	0.000102914	0	0.00169105	0.00223954	0.000375455	0	0.00139896	0.00111836	0.00390072	0.00369533	0.00625105	0	0	0.00208142	0.00638638	0.0293125	0.460586	0.00459066	3.38543	0.177984	0.0163317
Klrk1	0.000593182	0	0.00633496	0.000584602	0.00640846	0	0.000895871	0.00202677	0.000975686	0.00128455	0.00740813	0.000648458	0	0.000877943	0	0.213643	1.10441	0.00233368	2.08891	0.44125	0.00816586
Klrc3	0	0	0	0	0	0	0	0	0.0001839	0	0.00167768	0	0	0	0	0	0	0	0.0375178	0	0
Klrc2	0.00205632	0	0.000497872	0.0009413	0.00545152	0	0.00136769	0	0.00037508	0.000676792	0.00259093	0.00400406	0	0.000790901	0.00729395	0.0150848	0.00345946	0	1.68718	0.288817	0
Klrc1	0	0	0.000128569	0.000559933	0	0	0.000718084	0.00123689	0.000998008	0.000626997	0.011645	0	0	0.00193061	0.00729395	0.00257879	0.00691892	0.00307166	1.70013	0.138802	0
Klri1	0	0.000751402	0	0	0.00116301	0	0	0	0.000368802	0	0	0	0	0	0	0.00188847	0.14798	0	0.057684	0	0
Klri2	0	9.78655e-05	0.000137906	0	0	0	0	0	0	0	0.000612358	0	0	0	0	0.00831616	0.0948347	0	0.236846	0.0187824	0
Klra17	0	0	0	0	0	0	0	0	0	0	0	0	0	0	0.000743068	0.0104479	0.0853653	0	0	0	0.009239
Klra5	0	0	0.000162097	0.00194644	0.00321142	0	0.00016508	0	0.000254901	0	0	0	0	0.00642279	0	0.00282527	0.0129675	0	1.21439	0	0
Klra6	0	0	0	0	0	0	0.000808165	0	0	0	0	0	0	0	0	0	0	0	0.222239	0.0130032	0
Klra4	0	0	9.70702e-05	0	0	0	0	0	0	0	0.000612358	0	0	0	0	0.0022102	0.0121596	0	0.275596	0	0
Klra9	0	0	0	0	0	0	0	0	0	0	0.00363258	0	0	0	0	0	0.00107354	0	0.248566	0.0442151	0
Klra7	0	0	0.000244739	0	0	0	0.00135986	0	0	0	0	0.00157023	0	0	0	0.00448677	0.00935672	0	1.08992	0	0
Klra3	0.00110059	0	4.01854e-05	0	0	0	0	0	0.000387978	0	0.00301427	0	0	0.00199584	0	0.0842265	0.0361655	0	0.15355	0	0
Klra1	0	0.000254902	0.000438224	0	0	0	0.000906112	0	9.55897e-05	0	0.00107465	0	0	0.00298967	0	0.00298704	0.00442011	0	0.785114	0.0510808	0
Klra2	0.000134562	0	0	0	0	0	0	0	0.004453	0	0	0	0	0.000931024	0.002129	0.218466	0.0765805	0	0.00337325	0	0
Magohb	0.0805992	0.0704045	0.069176	0.0755421	0.187648	0.163909	0.23917	0.182555	0.230131	0.244145	0.231624	0.230283	0.0433414	0.143105	0.182404	0.180274	0.22584	0.29315	0.465371	0.191673	0.0865344
Styk1	0.0046975	0.00509402	0.00844745	0.00342045	0.00932143	0.0134249	0.0325376	0.0395628	0.000208384	0.00282837	0.00979361	0.0027067	0	0.00361968	0.00152915	0.00723246	0.00244761	0.00275844	0.220677	0	0.0552649
Ybx3	0.334015	0.267342	0.389787	0.881407	0.668774	0.755755	2.12497	1.27708	1.54086	1.24854	1.86208	0.937469	0.298508	1.60963	2.39674	0.443808	0.962384	1.3368	1.86563	0.927634	2.61991
Smim10l1	0.277068	0.29158	0.377679	0.580176	0.509555	0.543181	0.591169	0.657904	0.707796	0.906379	0.643338	0.744462	0.0883812	1.07494	1.05908	0.414554	0.303569	0.811204	0.364678	0.519498	1.12721
Kap	0.00459293	0.0103847	0.0150154	0	0	0.00328893	0.00379657	0	0.00538573	0	0.0016478	0	0	0.000325389	0	0	0	0	0	0	0
Etv6	0.098593	0.0733564	0.257219	0.298693	0.198054	0.275792	0.376083	0.215093	0.321989	0.140225	0.264833	0.30092	0.0385261	0.482983	0.270862	0.508592	0.876309	0.356331	0.0937028	0.331257	0.398677
Gm17089	0.00167453	0.00050376	0.000829983	0	0.00118154	0	0.000798778	0.00534983	0	0	0	0	0	0.0220208	0	0.00953072	0.0130734	0	0	0	0
Bcl2l14	0.174385	0.0537328	0.313728	3.52281	0.0395315	0.3248	0.045873	0.00369261	0.0129432	0.00667583	0.0253547	0.00303405	0.0172825	0.00903583	0.0219912	0.0276316	0.0781745	0.00305414	0.0225946	0.0329261	0
Lrp6	0.17846	0.148341	0.222536	0.424837	0.325543	0.513312	0.514271	0.618109	0.481589	0.468325	0.7627	0.532496	0.169951	0.404419	0.421035	0.352764	0.136412	0.400182	0.301256	0.332036	0.398142
Gm38910	0.00399571	0.014281	0.0054888	0.0537768	0	0.0141563	0.000550867	0	0.00136218	0.00364937	0.00248374	0.00445803	0.00623425	0.0156171	0.0338345	0	0	0.0109839	0.000652426	0	0.0339268
Mansc1	0.0993038	0.0833754	0.109687	0.318666	0.0305171	0.0656771	0.0102088	0.0195585	0.0123519	0.0209082	0.0149764	0.0242154	0.054587	0.113074	0.129919	0.0200227	0.000772089	0.111312	0.00700541	0.00902398	0.0461858
Borcs5	0.0636811	0.0736443	0.0546821	0.184076	0.0797406	0.0453035	0.0361843	0.120452	0.0269225	0.0852943	0.0574079	0.051682	0.0241715	0.0277625	0.0348029	0.0284089	0.0978418	0.0743233	0.0842599	0.0487762	0.084058
Dusp16	0.101484	0.0685979	0.098806	0.220482	0.183542	0.335799	0.331402	0.20984	0.149573	0.111618	0.129465	0.0657751	0.0358079	0.270616	0.147532	0.437746	0.441693	0.196044	0.212154	0.211345	0.0455636
Crebl2	0.0538301	0.0811372	0.0602019	0.272774	0.0690288	0.21414	0.0439319	0.0766507	0.105799	0.118552	0.0933408	0.180303	0.00640626	0.0554447	0.111296	0.062147	0.0778486	0.060244	0.135878	0.114728	0.157185
Gpr19	0.00835328	0.0110302	0.00536823	0.00430259	0.0362087	0.0140535	0.0111461	0.0212031	0.0150909	0.0172014	0.0228117	0.0217283	0	0.0318501	0.00267942	0.0314291	0.00352423	0.17121	0.0199402	0.00942131	0.207598
2810454H06Rik	0.016212	0.00621412	0.0773471	0.0122878	0.0372782	0.00826374	0.0162675	0.0409028	0.0223344	0.0263061	0.0229681	0.0221553	0	0.0376391	0.018678	0.0715566	0.0637392	0.0129729	0.0615414	0.0961917	0
Cdkn1b	0.184285	0.151023	0.321184	0.247614	0.451961	0.27212	0.331266	0.599872	0.376952	0.482929	0.385396	0.473474	0.058566	0.645957	0.800696	0.58456	1.05699	1.25525	1.71315	1.87547	1.34122
Lockd	0.00680376	0.0112015	0.0066486	0.0110019	0.0403711	0	0.0082718	0.0349037	0.00794646	0.00695112	0.0102086	0.0051137	0	0.00276682	0.0271024	0.0127366	0.0347759	0.0154912	0.0277891	0.0573134	0.0133357
Apold1	0.0415634	0.00865919	0.0252995	0.00293106	0.141139	0.034957	0.0298306	0.00879844	0.0354613	0.0485692	0.0863226	0.0202797	0.0116352	9.84999	10.3105	0.556471	0.387136	3.83312	0.0738812	0.0447442	0.406872
Ddx47	0.105195	0.078445	0.0866428	0.256615	0.18699	0.183085	0.20956	0.227681	0.165376	0.222121	0.174983	0.191727	0.0088842	0.28307	0.219343	0.184396	0.190997	0.244023	0.392043	0.359679	0.192654
Gprc5a	0.0326975	0.020372	0.0356841	0.232715	0.0734438	0.726212	0.332091	0.0331447	0.0889024	0.043498	0.428063	0.0408882	0.0253193	0.317483	0.0969728	0.0732739	0.196631	0.236941	0.0116168	0.0390209	0
Hebp1	0.0927143	0.0743566	0.0871635	0.192516	0.173967	0.705306	0.120602	0.231811	0.348525	0.324834	0.383387	0.553877	0.0233336	0.42095	0.535434	0.866129	0.32934	0.652418	0.0536731	0.011804	0.479302
Gm19434	0.00329421	0.0035932	0.00905207	0.0152082	0	0	0.000298926	0	0	0.000401725	0	0	0	0	0	0.0196469	0	0	0	0	0
Fam234b	0.045308	0.0373606	0.11728	0.111574	0.036886	0.0951332	0.0507065	0.0857523	0.00661515	0.0120146	0.0358105	0.0134931	0.0224383	0.0178616	0.00604199	0.0633186	0.058588	0.00769514	0.0387784	0.0490449	0.028336
Gsg1	0	0.0615255	0	0	0.00641463	0.0164863	0.00135692	0.0314247	0.00244681	0.00197342	0	0	0	0.00934895	0	0.017619	0.0526371	0.026243	0	0.00330268	0
Pbp2	0	0.00716631	0	0	0	0.00163195	0	0	0.00188664	0	0	0	0	0.00139733	0	0	0	0	0	0	0
Emp1	0.286261	0.132544	0.286873	0.481327	0.735039	1.15605	2.75854	0.682586	4.58275	2.08025	5.21467	1.6654	0.576849	25.3409	14.9612	3.16307	2.24316	1.71118	0.490798	0.756775	9.39438
Gm8994	0.000121005	0	0.000419148	0.00181396	0	0	0.00235376	0	0.000496646	0.00250543	0	0	0	0	0	0	0	0	0	0	0
Atf7ip	0.147384	0.0949808	0.177446	0.210474	0.597962	0.32024	0.235293	0.463567	0.27555	0.364516	0.246088	0.319797	0.0669236	0.369915	0.381323	0.296485	0.464695	0.227151	0.976235	0.517782	0.876353
Plbd1	0.0128277	0.00563165	0.00682404	0.00198846	0.149595	0	0.0021983	0	0.0163943	0.00453639	0.00890514	0.00564291	0.00239415	0.0016855	0.0356161	1.99262	6.46745	0.00132034	0.039839	0.00696056	0
Gucy2c	0.000707064	0	4.33559e-05	0	0	0	0.000406551	0	0	0	0	0	0	0	0	0.00767863	0.0188749	0	0	0	0
Hist4h4	0.0527384	0.019348	0.286566	0.0697185	0.0475534	0.0343494	0.014779	0.0353525	0.0262652	0.0297378	0.0307278	0.020248	0.0204069	0.00814151	0.0406912	0.109865	0.0400878	0.00601256	0.105127	0.0943572	0.0277881
H2afj	1.97487	1.8792	2.70295	5.05665	2.72317	2.5101	1.94302	2.09752	1.31453	1.23363	1.27419	1.35318	1.08117	1.28227	1.08326	2.023	3.24138	1.58712	3.56481	3.38756	1.56905
Wbp11	0.270846	0.194659	0.214768	0.502534	0.673721	0.543161	0.584644	0.498988	0.689851	0.552122	0.527437	0.566762	0.104468	0.702006	0.654553	0.457082	0.617917	0.670938	0.839285	0.893199	0.655477
BC049715	0.00391138	0.00667255	0.00871481	0.00505687	0.00833053	0.004554	0.00367085	0.0082256	0.00427089	0.00621818	0.00102521	0.00739999	0	0.0109822	0.0285834	0.01129	0.0274215	0.0241241	0.0168398	0.0339948	0
Smco3	0.00130864	0	6.45348e-05	0	0	0.0122265	0.00155497	0.0105007	0.0041062	0	0	0	0	0	0	0.00215729	0	0.0105797	0	0	0.130487
Art4	0.0188721	0.0193873	0.0458754	0.0105544	0.0180766	0.0140641	0.11497	0.289765	0.00534611	0.00962164	0.0257977	0.0164214	0.0296133	0.00405171	0	7.47716e-05	0	0.0134556	0.00379614	0.0097197	0.0185817
Mgp	1.01898	0.778245	1.09304	0.277607	2.71685	0.127922	0.289308	0.601417	39.28	42.9109	31.003	16.1644	6.33129	7.12802	0.536207	0.841175	0.743658	6.48447	2.48385	0.443029	0.110872
Erp27	0	0	0	0	0.00360591	0	0.000660436	0	0.0064525	0.00379911	0.00147444	0.000431967	0	0.000898036	0	0.00362225	0	0.00875418	0.013341	0.0231689	0
Arhgdib	0.0619831	0.0139937	0.0305377	0.0200895	1.31083	0.031923	0.156035	0.151315	0.100226	0.0846365	0.548742	0.0244221	0	0.265225	1.76598	1.7552	2.56329	0.457031	3.3411	3.19197	0.009239
Pde6h	0.00181069	0.000679084	0.00058581	0.00438497	0.00366533	0	0.00052028	0	0.00191683	0	0.000915198	0.000401108	0	0	0	0.00639754	0	0.0026508	0	0	0
Rerg	0.0359249	0.0105976	0.0334027	0.0124815	0.0584197	0.45902	0.0539553	0.057213	0.22916	0.231723	0.0622759	0.341547	0.0061816	0.0378312	0.174848	0.00967952	0.00980915	0.245761	0.0223467	0.00203908	0.234597
Ptpro	0.0167404	0.012959	0.035876	0.0114078	0.00639457	0.182831	0.0011122	0	0.0388644	0.0513217	0.00648064	0.03039	0	0.00289966	0	0.330242	0.1892	0.00992448	0.0092208	0	0.00732235
Eps8	0.176259	0.143992	0.238711	0.366772	0.32714	1.40533	0.175112	0.22653	0.413294	0.382826	0.605606	0.424804	0.0739856	0.160645	0.148034	0.980191	0.941573	0.882206	0.035645	0.309122	0
Strap	0.429304	0.359339	0.385526	1.02935	1.14969	1.01947	1.26804	1.04615	1.46386	1.05732	1.10481	1.17655	0.117963	1.31203	1.08015	0.580514	0.803879	1.93177	1.17856	1.30302	0.695069
Dera	0.123465	0.107853	0.132585	0.194943	0.200875	0.314827	0.15297	0.269398	0.0314273	0.088005	0.105591	0.0690998	0.0991344	0.114664	0.154418	0.119728	0.173671	0.0699392	0.11242	0.270376	0.116791
Mgst1	2.10169	2.09138	0.85568	0.377441	2.36051	1.75644	3.17665	4.27777	0.950524	0.917424	1.87574	1.30445	0.224972	0.7932	0.606953	0.283235	0.212637	0.374679	0.17867	0.0684688	0.225072
Lmo3	0.0987539	0.117686	0.175933	0.0249092	0.020626	0.0136703	0.00415459	0.00243854	0.00971302	0.0101451	0.00730641	0.00669081	0.0869719	0.00129363	0.000787542	0.00628737	0.00790696	0.00173664	0.0134088	0.0130696	0.00350453
A830011K09Rik	0.0202426	0.021867	0.0421053	0.013687	0.00357896	0.000262577	0.000770687	0.000863716	0.000709396	0.0039646	0.00082611	0.00180271	0.0235485	0.000581342	0.000393771	0.000787493	0	0.00169787	0.00851487	0.000609799	0.00700907
Rergl	0.0038931	0.00812487	0.00220667	0	0.0869805	0.00567627	0.00204629	0.00262261	0.00782621	0.00137827	0.0138446	0.0119282	0	0.00378471	0	0	0.00985829	2.93092	0	0	0
Pik3c2g	0.0336375	0.0369774	0.0145498	0.00793176	0.0625697	0	0.00380242	0.010922	0.00755443	0.00105557	0.00374999	0.00228229	0	0.00105854	0.00488841	0.000832846	0	0	0.00130485	0.00385417	0
Plekha5	0.188	0.124359	0.155198	0.266058	0.331175	0.456229	0.348153	0.354003	0.547846	0.493579	0.578893	0.380544	0.110964	0.131676	0.370382	0.0875517	0.0998132	0.190303	0.434306	0.330778	0.53965
Aebp2	0.227966	0.14184	0.32111	0.500705	0.566187	0.625009	2.28102	1.44728	0.601117	0.407226	0.507895	0.570264	0.0546944	0.441055	0.281123	0.461491	0.91324	0.880879	0.772746	2.95417	0.347229
Gm28523	0	0	0	0	0	0	0.00255218	0.00197128	0	0.00260216	0.000838467	0.00171673	0	0	0	0	0	0.00235052	0	0	0
Pde3a	0.00809694	0.0104927	0.0028283	0.00170286	0.0995611	0.0172247	0.0222816	0.0361159	0.140348	0.124317	0.468904	0.216406	0.0558836	0.0524588	0.0487283	0.00347615	0.00702337	2.74508	0.0204398	0.0215642	0.0142006
Slco1c1	0	0	8.11699e-05	0	0	0	0	0	0	0	0.00342939	0.00263842	0	0.00862403	0	0	0	0.0152179	0	0	0
Slco1a4	0.0137396	0.0122906	8.0996e-05	0	0.00453969	0.00691138	0.00259755	0.0150991	0.000475463	0.00478027	0.0182042	0.0050776	0	1.22067	0	0	0.00144914	0.0151973	0.0202215	0	0
Slco1a6	0.00150891	0.000767616	0.000825472	0.000746508	0	0.00246229	0	0.00592979	0	0	0	0	0	0	0	0	0	0	0	0	0
Gm20400	0.00448797	0.0115642	0.0286442	0.0128357	0.00130331	0.011794	0.0487764	0.015904	0.0540516	0.00667409	0.0411338	0.0221781	0.00317302	0.00701712	0	0.00517238	0.0322479	0.0997614	0.013878	0.00660291	0
Slco1a5	0.32078	0.285024	0.357481	0.195487	0.0669125	1.41189	0.0150388	0.0093427	0.0168306	0.0194033	0.0164437	0.00340052	0.347187	0.00991115	0.0391679	0.028666	0.0170012	0.00755289	0.032925	0.0457953	0.00386784
Iapp	1.35419	0.409573	0.306603	0.810881	0.796398	103.087	0.138961	0.495607	0.163538	0.141285	0.330991	0.20345	0.00174275	0.143697	0	0.105821	0.0631411	0.147107	0.130159	0.770646	0
Pyroxd1	0.0801996	0.0713542	0.0764842	0.0916588	0.103692	0.243679	0.0597481	0.121729	0.0658914	0.0898842	0.0561122	0.0606867	0.00380957	0.0482734	0.00385759	0.0479181	0.0756301	0.0793997	0.0408647	0.100115	0.178761
Recql	0.0282119	0.0394834	0.0380214	0.0330383	0.0680336	0.0517184	0.0284731	0.0622596	0.0400693	0.0580939	0.0193162	0.0279065	0	0.026305	0.0645189	0.0254262	0.0229643	0.0539975	0.0587882	0.0721588	0.0257085
Golt1b	0.239112	0.242655	0.218973	0.417747	0.3049	0.396899	0.245732	0.213623	0.340265	0.30943	0.468996	0.190005	0.185664	0.164373	0.329734	0.187234	0.160501	0.268297	0.288268	0.446803	0.259194
Spx	0.000584915	0.000171787	3.94038e-05	0.00181151	0	0	0.000345279	0	0.00104765	0.000778613	0	0	0	0	0	0	0	0	0	0	0
Ldhb	0.988039	0.734343	0.582063	0.629586	1.25452	20.3903	0.616476	1.00646	0.799154	0.910301	0.849488	1.9044	0.147091	0.339805	0.102831	0.146793	0.0881085	0.795331	0.208949	0.264528	2.25044
Kcnj8	0.00340029	0.00594456	0.0047667	0	0.0739095	0.0352737	0.00642953	0.0124885	0.12484	0.0606583	0.0937097	0.489063	0.0414371	0.0527886	0.39211	0.00439245	0	2.57959	0.115785	0.0507842	0.0423977
Abcc9	0.0132323	0.00194015	0.00333754	0.00244281	0.10777	0.0461986	0.0138259	0.0243384	0.199218	0.131734	0.169925	0.418567	0.0169058	0.131505	0.0956094	0.0523334	0.0063504	3.26066	0.0146435	0.0485933	0
Cmas	0.174488	0.144056	0.181889	0.496625	0.235763	0.240632	0.101899	0.0685279	0.112983	0.176359	0.139684	0.132482	0.025828	0.495205	0.498136	0.279159	0.363093	0.15018	0.426786	0.751675	0.179489
St8sia1	0	0.000551612	0.00283367	0	0.00159598	0	0.00163956	0	0.0046767	0	0.00724388	0	0	0	0	0.0092728	0.0297719	0	0.0924351	0.339327	0.00986757
C2cd5	0.065217	0.0588128	0.0863103	0.100384	0.119543	0.126054	0.0822943	0.104431	0.0453513	0.0593732	0.0542478	0.0324443	0.0105761	0.0627487	0.0469988	0.0527896	0.102274	0.0705571	0.133274	0.199659	0.181177
Etnk1	0.402967	0.373658	0.528719	0.417943	0.664847	0.421814	0.505939	0.415206	0.752681	0.537318	0.560698	0.479078	0.137732	1.18526	0.869487	0.367377	0.408661	0.802757	0.725136	0.632137	0.737337
Sox5	0.00545424	0.00874903	0.00158751	0.0113307	0.102299	0.00465688	0.0025454	0.00375968	0.0685743	0.0409534	0.186441	0.0272234	0.00471677	0.028899	0.00722289	0.00136021	0.00420068	0.60742	0.00924831	0	0.0881839
Bcat1	0.0082641	0.0121498	0.0223541	0	0.0482231	0	0.0044111	0	0.0351643	0.0189133	0.113706	0.00837753	0	0.00434242	0	0.00270867	0.0123134	0	0	0	0.0133447
Lrmp	0.0101646	0.00187906	0.00261698	0	0.244925	0	0.00251009	0	0	0	0.00184638	0.000760372	0	0.00450322	0.00688359	0.303848	0.309385	0.000999489	0.512317	0.180853	0.00816586
Casc1	0.0125873	0.00217461	0.0103988	0.0134491	0.0179342	0.0179702	0.0153698	0.00698303	0.00908001	0.0106543	0.00216489	0.00130242	0	0.00213863	0.0115925	0.0133845	0.0110345	0.0125651	0.00102757	0	0
Etfrf1	0.163815	0.18735	0.171052	0.338699	0.20386	0.278792	0.110451	0.148904	0.146056	0.180504	0.149225	0.252492	0.0880181	0.100456	0.121555	0.0610822	0.031879	0.220491	0.0643775	0.14249	0.311161
Kras	0.474633	0.436787	0.458899	0.895302	2.39955	1.04568	1.38081	0.693193	1.2127	1.07535	0.963929	0.841007	0.185701	1.63995	1.37937	1.47324	1.46442	1.17277	1.65051	2.26868	1.83998
Gm15706	0.0241274	0.0335214	0.0305175	0.0405887	0.101994	0.0610694	0.0179507	0.0189524	0.0362724	0.0489602	0.0416206	0.019231	0	0.0479915	0.0577831	0.0285084	0.010145	0.0283396	0.0130147	0.0248629	0.114827
2010013B24Rik	0	0	0	0	0.00430909	0	0	0	0	0	0	0	0	0	0	0.0231072	0	0.00213576	0	0	0.0168042
Lmntd1	0.00349035	0.00274075	0.00222851	0	0	0.0133399	2.82069e-05	0	0.00249436	0	0.000960053	0.00936573	0	0.0111189	0.0244	0.0010812	0	0	0	0	0
Tuba3b	0.000415769	0.0328841	0	0	0.00637987	0.00930371	0.00129483	0	0.00274206	0	0.00236862	0	0	0.00517851	0	0.00133784	0.0143498	0	0	0	0
Gm15704	0.00032989	0	0.000622986	0.00127434	0	0.0037253	0.000526558	0	0.000546155	0	0.00244796	0	0	0.00239803	0	0.0116121	0	0	0	0	0
Rassf8	0.051653	0.0522736	0.0675352	0.0726108	0.0841423	0.0549588	0.132623	0.153323	0.374715	0.192997	0.23862	0.279606	0.0285795	0.187534	0.263003	0.0956796	0.0340136	0.281031	0.0140914	0.00996487	0.245495
Bhlhe41	0.666712	0.656882	0.240001	0.12717	1.17164	0.268416	0.74765	1.50601	0.290936	0.381122	0.335413	0.357067	0.0376186	0.0942047	0.0513851	0.354979	0.0568431	0.541292	0.0442815	0.0429024	0.350285
Sspn	0.021995	0.0276662	0.0126731	0.00150291	0.0655715	0.00732906	0.0300949	0.0345388	0.117162	0.177656	0.271994	0.365899	0.00410792	0.0260312	0.0475741	0.00403416	0.0134337	0.221833	0.00806045	0.00224945	0.409629
Gm32914	0.00553564	0.00373912	0.000595181	0	0.00408948	0.00923811	3.36062e-05	0	0	0	0.00157039	0.00262215	0	0.000665366	0	0	0	0	0	0	0
Itpr2	0.153031	0.16303	0.150542	0.272437	0.50322	3.0348	0.312986	0.404512	0.235181	0.240754	0.199733	0.122594	0.0187147	0.369098	0.242149	0.33081	0.217975	0.0952686	0.601098	0.581779	0.220177
Ints13	0.0643873	0.0535669	0.0764009	0.11709	0.158182	0.236278	0.213007	0.230578	0.227067	0.18929	0.131553	0.216765	0.000456688	0.238782	0.0581029	0.0818629	0.124347	0.203511	0.189548	0.0758486	0.229488
Fgfr1op2	0.50353	0.578516	0.478262	0.880322	0.943746	0.956923	0.603443	0.744568	0.67108	0.84847	0.63903	0.79956	0.213641	0.671108	0.81686	0.569527	0.808681	0.985574	1.4335	1.26064	0.852299
Tm7sf3	0.121301	0.117505	0.0917101	0.0700545	0.123499	0.174365	0.146825	0.25754	0.237896	0.344751	0.454363	0.352405	0.0375317	0.262362	0.262358	0.109548	0.0752162	0.227269	0.0758925	0.0358642	0.852102
Med21	0.342822	0.337045	0.327894	0.673272	0.721008	0.653954	0.591918	0.625183	0.551359	0.762314	0.66815	0.73135	0.354389	0.674409	0.512722	0.910196	1.26343	0.76033	0.846072	0.604793	0.90047
Stk38l	0.0404044	0.0429207	0.0593116	0.0751004	0.15041	0.127074	0.107487	0.128142	0.106197	0.0821349	0.0461826	0.209975	0	0.244648	0.130867	0.420986	0.470085	1.33508	0.13761	0.156395	0.0617897
Arntl2	0.00624442	0.00428479	0.0054039	0	0.0207762	0.00843523	0.00721347	0.0127183	0.00581724	0.00212258	0.00115239	0.00295699	0	0.00700799	0	0.00317116	0.00285409	0.0274262	0	0	0
Smco2	0.00036604	0.00983962	0	0	0	0	0.00171206	0.00357074	0	0	0	0	0	0.00466699	0	0	0	0	0.00810964	0	0
Ppfibp1	0.191093	0.158229	0.268477	0.264851	0.444578	0.696519	2.02262	1.56663	0.472567	0.462125	1.21801	0.699711	0.107294	2.38057	6.05945	0.344816	0.327478	0.731677	0.155013	0.161358	1.08076
1700034J05Rik	0.000195779	0.010572	0.00108618	0	0	0	0.000298995	0.00178537	0	0	0	0.00514374	0	0.00150589	0	0	0	0	0	0	0
Rep15	0.00114717	0.000606664	0.00907581	0.0160633	0.0144624	0.00549253	0.0488343	0.0262235	0.00568363	0.018649	0.0209051	0.0150474	0	0.0298561	0.13001	0.0308015	0.0193934	0.0218442	0.00541448	0.0110226	0
Mrps35	0.146893	0.151772	0.146923	0.23258	0.173808	0.311267	0.145362	0.266127	0.128512	0.213197	0.212602	0.281429	0.0508816	0.160676	0.18262	0.12501	0.133723	0.176148	0.215811	0.267473	0.190034
Mansc4	0.00278458	0	0	0	0	0	0.000411687	0.00198977	0.028202	0.0228635	0.0104454	0.0830419	0	0	0	0	0	0.00462021	0	0	0
Klhl42	0.0130612	0.0218284	0.0193381	0.0337342	0.0241236	0.0118905	0.0217	0.0373379	0.00686317	0.0422517	0.026358	0.0275117	0.00807641	0.0179919	0.0185985	0.00470525	0.00194505	0.0284823	0.0217734	0.0626889	0
Pthlh	0.00334845	0.00572433	0.000609522	0.0105422	0.00231018	0.0302594	0.0483168	0.0372014	0.0121944	0.00338929	0.0199028	0.0111245	0	0.0708218	0.310596	0	0	0.00604873	0.00273575	0	0.0972337
Gm6288	0.00247411	0.00140445	0.000846888	0.00269821	0.00116436	0.00563827	0.00534521	0	0	0	0	0.000766809	0	0.0022266	0	0.00344818	0	0.00470709	0	0	0
Ccdc91	0.103864	0.111494	0.0772126	0.162503	0.132992	0.216921	0.134962	0.232656	0.0990022	0.0893568	0.10051	0.0864996	0.0248423	0.140869	0.162232	0.0233879	0.0247986	0.070292	0.0147767	0.0475726	0.154645
Far2	0.00797101	0.00792658	0.00605589	0.0108048	0.00898405	0	4.28416e-05	0.000676724	0.00563652	0.000400307	0.004079	0.00672717	0.00708651	0	0.000393771	0.00651358	0.00345946	0	0.000162908	0.000617228	0.00127261
Ergic2	0.71925	0.688447	1.078	1.17529	0.592613	0.644672	0.706411	0.580235	0.83094	0.789884	0.671098	0.592301	0.345479	0.705281	0.661763	0.426614	0.499048	0.653006	0.642726	0.61916	0.434672
Tmtc1	0.0171816	0.0198099	0.00761616	0.00593594	0.0596888	0.252609	0.108229	0.125375	0.348255	0.399265	0.474065	0.371638	0.0322074	0.294421	0.791609	0.0163126	0.0099975	0.0830135	0.0168782	0	0.00732235
Ipo8	0.0535173	0.0487179	0.049351	0.144564	0.0840786	0.191308	0.0668716	0.0640553	0.112004	0.131632	0.10201	0.174382	0.000228344	0.123746	0.230974	0.0555149	0.0399384	0.11098	0.129924	0.154543	0.239203
Caprin2	0.0212877	0.022207	0.0246082	0.0133439	0.0251828	0.0565427	0.0366709	0.0433889	0.0367427	0.0460957	0.0272039	0.0429034	0	0.0222014	0	0.0344167	0.00568349	0.0529115	0.0371392	0	0.0423977
Sinhcaf	0.0172882	0.0104122	0.0511092	0.451134	0.0936403	0.0865107	0.0685926	0.0505653	0.0141576	0.0301352	0.0238326	0.00761075	0	0.0480868	0.0397074	0.032118	0.0730927	0.019695	0.0711481	0.168436	0.113087
3010003L21Rik	0.0532061	0.0397503	0.0897101	0.115245	0.0423073	0.138604	0.0905823	0.110985	0.0207059	0.021445	0.00340255	0.0233455	0.0224534	0.114499	0.115466	0.0227033	0.126181	0.0491492	0.05342	0.113488	0.00350453
Dennd5b	0.0772526	0.0686826	0.0625017	0.168225	0.351796	0.120195	0.261765	0.20843	0.323079	0.256994	0.266544	0.190232	0.0455563	1.14223	0.119475	0.184564	0.183616	0.375976	0.107258	0.134321	0.0676509
Etfbkmt	0.0337076	0.0128138	0.0476089	0.0324248	0.0274588	0.0196051	0.0659526	0.152005	0.0758173	0.14085	0.0556893	0.154433	0.0344648	0.0298036	0.00934196	0.00507355	0.0178246	0.0238247	0.0674643	0.0926016	0.0423813
Amn1	0.068659	0.0827751	0.117488	0.131764	0.248252	0.187019	0.192301	0.204187	0.157968	0.164374	0.16282	0.0890098	0.0517598	0.135185	0.0928074	0.173673	0.183943	0.131688	0.126258	0.221063	0.400545
Resf1	0.0274442	0.00911309	0.111273	0.330404	0.44792	0.123073	0.297101	0.213608	0.252018	0.289217	0.190734	0.0796973	0.00663828	0.150414	0.142019	0.528352	0.646167	0.10894	0.507732	0.437745	0.331474
Bicd1	0.113617	0.136724	0.116529	0.190032	0.116325	0.211093	0.270135	0.242485	0.16662	0.20295	0.108845	0.208811	0.00413306	0.0332536	0.098638	0.0133927	0.0156182	0.0451963	0.0521324	0.0199667	0.614078
Gm21814	0.00434506	0.00419453	0.00812645	0.0046458	0.000993155	0.00627996	0.00340605	0.00249753	0.000665267	0.00410161	0.00327227	0	0.00111102	0	0	0	0	0	0.00469671	0.00826117	0
Myadm	0.0612644	0.0677251	0.100187	0.164464	0.257075	0.278034	0.334436	0.266047	0.489188	0.387072	1.4163	0.753686	0.0506933	0.816868	1.18181	0.358736	0.56955	1.52486	0.0653952	0.172893	0.461607
Prkcg	0.000210581	0.00148063	0.0109101	0.00277719	0.00785	0.00218764	0.0122284	0.0078136	0.00760826	0.00899186	0.0570713	0.0350996	0	0.0555035	0.0230722	0.00414603	0.045853	0.0497222	0.0037365	0	0
Cacng7	0.00255777	0.00282004	0.000432402	0.0018016	0.00292952	0	0.00161781	0.00203907	0.064283	0.0616352	0.0504305	0.0500817	0	0.00854208	0	0	0	0.0585125	0	0.00178509	0.00350453
Tarm1	0	0	3.94038e-05	0	0	0	0	0	0	0.00162845	0	0	0	8.45668e-05	0	0.000516718	0.0150483	0	0	0	0
Ndufa3	0.534601	0.556606	0.820697	2.24061	1.0675	1.30477	0.655592	0.841052	0.663303	0.715206	0.764603	1.18669	0.323604	0.482435	0.509407	0.768318	0.978848	0.440083	1.01789	1.04016	0.938378
Tfpt	0.0711722	0.0652044	0.0545636	0.11136	0.126075	0.146668	0.0530928	0.174765	0.100243	0.180986	0.119176	0.13717	0.0239569	0.0989879	0.0836724	0.0356416	0.0554373	0.145531	0.100545	0.0441763	0.0920408
Prpf31	0.143567	0.120141	0.143413	0.170326	0.237363	0.358909	0.146004	0.174056	0.220246	0.217518	0.153791	0.333928	0.0937805	0.172498	0.172763	0.135177	0.118682	0.221061	0.301788	0.303563	0.0909686
Gm15927	9.1137e-05	0.00225318	0.00127957	0.00371392	0	0	6.56364e-05	0	0	0	0.0010861	0	0	0	0	7.47716e-05	0.00419948	0.00420346	0.00535947	0.00388606	0
Cnot3	0.0861602	0.0929453	0.122424	0.217631	0.164785	0.289197	0.154838	0.331806	0.0954107	0.236391	0.128164	0.214366	0.0543607	0.170582	0.418499	0.161902	0.144412	0.186823	0.446359	0.195444	0.256953
Leng1	0.0758907	0.0706711	0.0787314	0.16672	0.128838	0.155177	0.0806244	0.155145	0.197122	0.248406	0.0789057	0.233787	0.0207758	0.204482	0.13261	0.125257	0.0582865	0.348395	0.238633	0.247103	0.073655
Tmc4	0.248735	0.225752	0.385509	0.48069	0.293259	2.19371	0.589318	0.775847	0.0878216	0.140187	0.112691	0.0464581	0.0712399	0.114611	0.00148614	0.0363997	0.0329836	0.0828294	0.0363015	0.0368974	0.179707
Mboat7	0.0685295	0.0458564	0.0929291	0.134474	0.188728	0.224807	0.176243	0.169431	0.137312	0.157281	0.154265	0.0938506	0.00663879	0.16476	0.046554	0.155981	0.262846	0.130745	0.212231	0.208132	0.306872
Tsen34	0.319862	0.290137	0.247055	0.470271	0.533148	0.875242	0.683139	1.06518	0.696993	0.904825	0.789164	1.03664	0.142338	0.615839	0.570436	0.147864	0.120354	1.25255	0.159126	0.0611139	0.877544
Rps9	13.6898	12.6254	11.4705	24.8055	34.4087	23.9389	30.5293	33.9623	28.1904	30.2623	26.5864	25.8564	7.59185	29.9044	29.8264	29.4168	49.9419	18.4308	44.7608	51.7252	13.4057
Pirb	0.00180703	0	0.00295496	0	0.0242387	0	0.00182411	0	0.00321361	0.00128737	0.000549414	0	0	0.000779672	0.00346457	0.479331	0.329742	0	0	0	0.0256986
Pira2	0.000542507	0	0.000105201	0	0.0284838	0	0	0	0.000135539	0	0.000523061	0	0	0.000169134	0	0.0530585	0.160195	0	0.00102525	0	0
Gm14548	0.000546374	0	0	0	0.0120602	0	0	0	0	0	0	0	0	0	0	0.0128109	0.0647097	0	0	0	0
Lilra6	0	0	0	0	0	0	0.00133411	0	0	0	0.000896527	0	0	0	0	0.0241851	0.0227927	0	0.0016469	0	0
Lair1	0.00185221	0.00019139	0.00969372	0	0.00632611	0	0.00051431	0	0.00412846	0.00130376	0	0.000760372	0	0.00120108	0.00683804	0.913267	0.0546765	0.00171522	0.0182646	0.00491349	0
9430041J12Rik	8.60417e-05	0	0.00179943	0	0.000797992	0	0	0	0.00629665	0.00277115	0	0	0	0	0	0.00297355	0	0	0	0	0.0233763
Ttyh1	0.0162548	0.028066	0.0631873	0.00235554	0.0339967	0.0245153	0.00240533	0.00274512	0.0719649	0.0880937	0.0122899	0.0257364	0.0038177	0.00201336	0.0582992	0	0	0.125438	0.00282316	0	0.987496
D030047H15Rik	0.000764535	0	0.00741938	0.0016452	0	0.00086566	0	0	0	0	0	0	0	0	0	0	0	0	0.00241074	0.00237595	0
Leng8	0.261811	0.242453	0.580122	0.322627	0.286289	0.382326	0.3479	0.258609	0.308982	0.321298	0.194293	0.399955	0.0678346	0.35705	0.343407	0.226667	0.240464	0.356342	0.530387	0.55201	0.515589
Leng9	0.0427894	0.0272314	0.0977666	0.0963306	0.0604147	0.0670549	0.0470901	0.0655314	0.0371851	0.0631992	0.066494	0.0321082	0.00317677	0.0331653	0.0626934	0.0350782	0.0289709	0.237146	0.0977553	0.136976	0.0370594
Cdc42ep5	0.14234	0.120837	0.208945	0.458132	0.102658	0.435301	0.255636	0.475836	0.324829	0.486644	0.511495	0.200786	0.168673	0.12854	0.777972	0.0290881	0.0251919	0.741778	0.0345311	0.0156749	1.12085
Lilra5	0	0	0.00155748	0	0	0	0	0.00400622	0.000180149	0	0.0019138	0	0	0.00253938	0	0.78771	0.0243679	0	0.0016469	0	0
Ncr1	9.3419e-05	0	0.0013608	0	0	0	0.000114124	0	9.55897e-05	0	0.00267274	0	0	0.00101257	0	0.00655942	0.0301894	0.00177172	1.19288	0.0392502	0
Rdh13	0.030145	0.0204897	0.0368754	0.027703	0.0663221	0.067681	0.0327781	0.054642	0.0629794	0.0691351	0.0365407	0.0670588	0.00403383	0.026027	0.0280463	0.0297827	0.0233578	0.175554	0.0224897	0.0605438	0
Gm15494	0.000530661	0.000334134	0.00120808	0	0	0.0017253	0	0.00143471	0	0	0	0.003805	0	0	0	0	0	0.00143305	0	0	0
Eps8l1	0.0997179	0.0658616	0.144857	0.0915285	0.0483196	0.154692	0.219173	0.162638	0.00922593	0.00740733	0.0115248	0.0198405	0.0264875	0.00913303	0	0.00789709	0.00285409	0.0132322	0.0148142	0.00521573	0
Ppp1r12c	0.134472	0.101504	0.165684	0.209258	0.27848	0.283078	0.199106	0.213754	0.825959	0.719859	0.458311	1.37949	0.0977631	0.686527	0.804728	0.611028	0.304853	1.88994	0.499329	0.745555	0.673176
Tnnt1	0.0663743	0.0117232	0.0207236	0.0235743	0.256202	0.016208	0.02944	0.071335	1.09355	1.16722	0.244666	4.25988	0.0364108	0.0288483	0.0209347	0.0314648	0.0465144	0.127266	0.0677303	0.0338225	0.0231962
Tnni3	0.0024625	0.00402808	0.00686296	0.0141234	0.00762911	0	0.00361098	0.00693424	0.0229547	0.0163787	0.112439	0.0394754	0	0.01223	0	0.0138932	0.00364293	0.00160399	0.00682534	0	0
Dnaaf3	0.028878	0.014983	0.0225666	0.0734995	0.0142787	0.00711539	0.00819663	0.00883594	0.0109981	0.017442	0.0172214	0.0311443	0.0133303	0.0266364	0.00373845	0.065572	0.0423178	0.00275716	0	0.00575944	0
Gm15873	0.0125638	0.00678867	0.00406486	0.00946857	0.00748871	0.00521892	0.0032562	0	0.00272902	0.000389842	0.00348008	0.0040804	0	0.00247341	0.00496216	0.000284182	0.00487234	0.00125999	0.00160277	0	0
Syt5	0.00377325	0.000520156	9.65101e-05	0	0.000984559	0.0137491	0.00326286	0	0.00589568	0.00532556	0.00809031	0	0	0.00134744	0	0	0.00278649	0.179602	0.00300427	0	0.00495963
Tmem86b	0.00282129	0.00405141	0.00473029	0.00231146	0.00301444	0.0104796	0.00644147	0.00845733	0.00244526	0	0.00585452	0.00179612	0	0.0139158	0	0.0146377	0.00780007	0	0.0358956	0.0161815	0.00127261
Ppp6r1	0.0981446	0.0759727	0.138644	0.134108	0.191266	0.242527	0.0907103	0.204595	0.0579638	0.0626623	0.0730251	0.155139	0.00202978	0.131821	0.283744	0.27076	0.295474	0.142308	0.481805	0.413713	0.222198
Hspbp1	0.0654491	0.0597032	0.0660273	0.109727	0.158686	0.22738	0.178799	0.171129	0.138213	0.120144	0.160794	0.175795	0.0168896	0.103948	0.115568	0.131449	0.0801552	0.11847	0.191988	0.339888	0.0920848
Brsk1	0.00145182	0.002036	0.0178432	0.0115312	0.0403037	0.0573436	0.013455	0.0310957	0.0456202	0.0660227	0.0355378	0.0323189	0.00585566	0.00832064	0.0104881	0.00825767	0.0123077	0.025217	0.0017773	0	0.0349571
Tmem150b	0	0	0.000379923	0	0	0	0	0	0.00162647	0	0	0	0	0	0	0.0580103	0.0610255	0	0	0.00473807	0
Kmt5c	0.0350839	0.0260192	0.0573181	0.0486784	0.0566982	0.120253	0.0659387	0.0817916	0.0372973	0.0444012	0.0469836	0.0443688	0.0117986	0.0375609	0.0427968	0.110037	0.116078	0.0375204	0.087265	0.0850542	0.143363
Cox6b2	0.0463193	0.0479554	0.0345832	0.0417049	0.19478	0.131106	0.155525	0.18219	0.654159	0.675176	0.234114	0.868286	0.0643187	0.0263114	0.0659247	0.058823	0.155841	0.189625	0.00273082	0.0178211	0.108162
Il11	0.00153654	0.0122879	0.00346936	0.00179693	0.0162537	0	0.0647825	0.0185827	0.221245	0.021973	0.271678	0.0273135	0	0.0295644	0	0.00483996	0.0230649	0.206501	0.00789111	0.0141852	0
Tmem190	0.000179813	0.00791293	7.23606e-05	0	0	0	0.0016779	0	0.00328817	0	0	0	0	0	0	0.000187139	0.0695705	0	0	0	0
Tmem238	0.591444	0.615	0.692051	0.815087	0.637133	0.775795	0.488817	0.584011	0.115394	0.144615	0.246895	0.148725	0.346013	0.392199	0.406205	0.109129	0.436684	0.0755819	0.232736	0.194199	0.040965
Rpl28	8.72188	7.78701	8.07355	27.5346	19.9701	16.424	20.965	20.2717	15.7703	16.4496	15.2395	13.1472	4.96696	17.6515	20.8169	14.7891	31.0818	10.5623	22.0818	23.2859	8.6473
Ube2s	0.972982	0.876902	0.711781	1.73662	2.7963	2.26331	2.94285	2.54171	3.06354	3.20688	2.56669	3.09397	0.375711	2.69162	1.6381	1.75456	1.71089	5.41429	3.70685	3.2242	1.61241
Shisa7	0.0020632	0.000571347	0.00255694	0.00134173	0.00169645	0.0105235	0	0	0	0	0	0	0	0	0	0	0.00345946	0	0	0	0.00127261
Isoc2b	0.0438277	0.0488797	0.0533636	0.12457	0.0440151	0.00888272	0.0151653	0.0353174	0.0159124	0.0231302	0.0284699	0.03048	0.0270721	0.00499215	0.0437749	0.015455	0.0137258	0.00611632	0.0290858	0.0185247	0.00312265
Isoc2a	0.00459723	0.00513681	0.00349557	0.0266108	0.00879339	0.00424282	0.00452479	0.00623608	0.00896512	0.0111966	0.00102962	0.0120028	0.00174275	0.0039486	0	0.00843898	0	0.0112802	0.0264825	0	0.0256986
Zfp628	0.0201311	0.0143951	0.0228273	0.0437233	0.0501087	0.0829911	0.0755783	0.079314	0.0504446	0.056752	0.0525491	0.0533893	0	0.0400477	0.0959386	0.0215699	0.069683	0.0509904	0.06837	0.0786514	0.0393729
Nat14	0.00760341	0.00958004	0.0171323	0.0128089	0.0391113	0.034177	0.0436221	0.0687517	0.0954922	0.126907	0.0393135	0.211556	0	0.0149749	0.0030179	0.00772307	0	0.108411	0.00706238	0.0103806	0.099007
Ssc5d	0.00565987	0.00544346	0.00741577	0.00232177	0.032003	0.0122274	0.000988585	0.00392243	0.133588	0.174544	0.753248	0.163961	0.00196787	0.00684445	0.0524423	0.00811404	0.00865737	0.0221856	0	0.0200164	0
Sbk3	0	0.000285468	0	0.00104637	0	0.00594078	0.000505074	0	0.000766843	0.00747739	0.00162863	0.00224405	0	0	0	0.00137853	0	0	0	0	0
Zfp579	0.0429346	0.0559971	0.0677609	0.146406	0.102379	0.067278	0.051385	0.0962554	0.0369222	0.104753	0.0790782	0.0503479	0.028543	0.0575817	0.0361942	0.0460712	0.0133945	0.0582148	0.0561695	0.083836	0.112565
Fiz1	0.0447361	0.0389355	0.041634	0.0688659	0.0781543	0.0844136	0.134804	0.123473	0.0701636	0.0679849	0.0677717	0.0665837	0.0118635	0.122228	0.0334308	0.061735	0.161733	0.113066	0.166114	0.12393	0.0632807
Zfp524	0.0675853	0.077154	0.0707873	0.122562	0.102047	0.0852979	0.0529934	0.118538	0.0292832	0.0710178	0.0669685	0.0446675	0.034947	0.102202	0.0652547	0.0554118	0.117107	0.0392753	0.108829	0.101868	0.15946
Zfp865	0.0326177	0.0269093	0.0477721	0.121994	0.0981637	0.108774	0.0722169	0.0907214	0.0550986	0.0539461	0.0355093	0.0901523	0.0126613	0.105792	0.0690412	0.0549737	0.0650327	0.0358877	0.150711	0.12461	0.0203087
Ccdc106	0.00897659	0.00956732	0.00675913	0.0106794	0.0507255	0.0243937	0.0747559	0.105667	0.0428732	0.0687212	0.00900926	0.202427	0	0.000928476	0.00341902	0.0638514	0.00944422	0.0257516	0.00114093	0.01243	0.00495963
Zfp784	0.00559262	0.00916105	0.00774479	0.0122436	0.0235553	0.0223127	0.0121583	0.0335702	0.0018366	0.00610129	0.00532494	0.0200963	0	0.000783779	0	0.00633903	0	0.003572	0.0110996	0.0146716	0.0768826
Zfp580	0.0376095	0.0273159	0.020754	0.0249438	0.155546	0.193548	0.0908166	0.157143	0.142002	0.212345	0.108421	0.267794	0.000228344	0.119838	0.166738	0.0590748	0.0127857	0.270364	0.0238104	0.0537479	0.0995935
U2af2	0.272174	0.191428	0.273537	0.50338	0.581017	0.55857	0.930681	0.718539	0.638549	0.582897	0.542585	0.483029	0.0992994	0.79552	0.803403	0.67131	0.524304	0.655575	0.542269	0.618915	0.627077
Epn1	0.197534	0.177537	0.25311	0.472362	0.421002	0.55052	0.28442	0.378361	0.333935	0.350708	0.305543	0.326169	0.0911906	0.453592	0.305828	0.504957	0.56189	0.329916	0.284896	0.326045	0.361536
Rasl2-9	0.000918127	0.0102921	0.00101353	0	0.00540998	0.00477234	0.000695832	0	0.00505692	0.00134183	0.00102858	0.00283819	0	0.010535	0	0.0400944	0.0138792	0	0.00882613	0.0174012	0
Zfp787	0.255249	0.22373	0.276953	0.554467	0.397108	0.452911	0.246361	0.225402	0.231717	0.199388	0.202763	0.210873	0.0592559	0.569376	0.298158	0.250389	0.285432	0.183222	0.513239	0.321331	0.154315
Gm36371	0.000596511	0.000983098	0.00891411	0.00689668	0.0510605	0	0.000268379	0	0.00417672	0.00163806	0.00327467	0	0	0.00924047	0.00255974	0.00792246	0.00503529	0	0.0228861	0.0366647	0
Zfp444	0.0526199	0.03874	0.0356031	0.0905701	0.0832897	0.0767737	0.0433066	0.107048	0.0394676	0.0781238	0.0269851	0.0564564	0.00755383	0.0374736	0.0310334	0.0341819	0.041073	0.0933592	0.063288	0.113707	0.10978
Epp13	2.25569	1.66891	3.10202	0.0129852	0.375301	0.775396	0.0816811	0.158297	0.0641863	0.0314787	0.136719	0.0907619	0.31202	0.177671	0.045726	0.0796282	0.230612	0.111084	0.0214513	0.0292901	0
Gm45069	0.000206321	0.000288123	0.0019382	0	0.00215547	0	0	0	0	0	0	0.000926524	0	0.00123822	0	0	0	0	0	0	0
Zfp667	0.0334108	0.0274507	0.0310959	0.114434	0.040947	0.0221369	0.0107554	0.00414253	0.0985361	0.0790469	0.0499595	0.0889661	0.0149379	0.0255384	0.00447097	0.16793	0.258508	0.130073	0.0816895	0.0922334	0.0375014
Zfp583	0.00903347	0.0055908	0.0069289	0.0152496	0.0136797	0.0181185	0.0112808	0.0298591	0.0250164	0.0408808	0.0111148	0.0225232	0.00174275	0.010281	0.00786351	0.0212871	0.016814	0.0405281	0	0	0.00816586
Gm38944	0.00144561	0.00043356	0.000599004	0.000963611	0	0	0.0021841	0.00342152	0	0.00163393	0	0	0	0	0	0.000393229	0	0	0	0	0
Gm3854	0.000913934	0.000485154	0.000403749	0.00293397	0	0	0.000244479	0.0172036	0.0008952	0.00423588	0	0.00260484	0	0	0	0	0	0	0.00353319	0	0
Zfp78	0.00135201	0.000380747	0.0109605	0.00284914	0	0	0.00064393	0.00390533	0.000998991	0.00536376	0.00388926	0.00217686	0	0.000792995	0.0073081	0	0	0.0106127	0	0	0
Zfp28	0.00595395	0.00659714	0.00339218	0.00535775	0	0.0136324	0.0118907	0.0272075	0.00930905	0.0154614	0.00477389	0.0204916	0	0.0431952	0.00477446	0.0105033	0.00281988	0.0143931	0.00488912	0.0168414	0.0180598
Zim1	0	0	0.000272046	0	0.00544762	0	0	0	0	0.000983855	0.0162525	0	0	0	0	0	0	0	0	0	0
Peg3	0.0235925	0.00822201	0.0159589	0.0428957	0.0791967	0.244543	0.0377413	0.0580157	0.147573	0.16954	0.464856	0.0993102	0	0.0139368	0.0857604	0.0102712	0.00384061	0.0425699	0.0312716	0.0168453	0.754596
Aurkc	0.000176524	0.00102079	0.000181348	0.00317651	0	0	0	0	0	0	0.00304607	0	0	0	0	0.00166269	0	0	0	0	0
Zfp954	0.0348473	0.0171162	0.0449619	0.0692379	0.0569719	0.103553	0.0921705	0.0502504	0.111402	0.0715555	0.122291	0.112746	0.0250436	0.252395	0.117265	0.0740768	0.0900872	0.216885	0.143093	0.110465	0.299782
Zfp773	0.00162325	0	0.000390485	0.00413051	0.0052444	0	0.00113751	0	0.000789651	0	0.000523061	0	0	0.00145414	0	0.00457376	0	0	0.10259	0.0885298	0
Zfp418	0.00243633	0.00346603	0.00555769	0.0205291	0.011199	0.0543809	0.012453	0.00687062	0	0	0	0.000719383	0	0.00562726	0.00129784	0.000611259	0	0.011082	0.00772916	0.00678711	0
Zfp772	0.0103613	0.0137865	0.0132783	0.0404173	0.0293555	0.0274366	0.0543522	0.0357004	0.0214145	0.0117506	0.0160367	0.0253825	0.00754476	0.00440351	0	0.00956931	0.00270265	0.0548825	0.0446435	0.0492176	0.0168042
Vmn2r29	0	0	0.00128518	0	0	0	0.000349087	0.00328093	0.00147128	0.00506677	0	0.000348638	0	0.00295338	0	0	0	0.0057549	0	0	0
Clcn4	0.163866	0.165329	0.161859	0.331667	0.34333	0.662409	0.353402	0.433739	0.460227	0.524954	0.50676	0.46281	0.0424794	0.385353	0.536143	0.476413	0.202444	0.568936	0.229377	0.218177	0.611236
Zik1	0.00162665	0.0021568	0.00322517	0	0.00119952	0.0227677	0.00620019	0.0109356	0.00805995	0.0164362	0.00193424	0.0172329	0	0.00122305	0.046469	0.0016973	0	0.00647331	0	0	0
Zfp551	0.00391825	0.000887731	0.00127811	0.00482606	0.00539882	0.00161918	0.00234605	0.00237735	0.00137455	0.00970101	0.000988282	0.00216068	0	0.00102453	0.00126989	0.00264089	0.00531169	0	0.000824871	0	0
Zfp606	0.016643	0.022008	0.0226051	0.0286647	0.0373172	0.0745895	0.0181964	0.0554543	0.0358267	0.0623807	0.0184217	0.0321771	0.0302884	0.0179966	0.00509952	0.0337228	0.0145573	0.0127324	0.0636799	0.0305604	0
Zscan18	0.0450747	0.0170627	0.0196619	0.0144322	0.0716732	0.0428186	0.0317557	0.0417038	0.0747962	0.067754	0.0442818	0.0541965	0	0.0399637	0.00192552	0.0366839	0.00867679	0.0633002	0.0386986	0.0176928	0
Zfp329	0.0327	0.0259718	0.0657565	0.0564941	0.103287	0.0664866	0.0489186	0.0730192	0.0431476	0.112679	0.0592821	0.155501	0.0246601	0.0753155	0.0970153	0.0583239	0.0877182	0.0477759	0.0867413	0.197216	0.293566
Zfp110	0.0812521	0.0444008	0.097354	0.2293	0.190641	0.251417	0.206287	0.157558	0.181067	0.114081	0.115619	0.126573	0.0161306	0.121276	0.0377901	0.153188	0.147718	0.0585258	0.182489	0.190936	0.179067
Zfp128	0.00203917	0.00234715	0.00172735	0	0.00724838	0.00262667	0.000716558	0.00236982	0.0016434	0.00168577	0.00574409	0.001125	0	0.00558786	0.0057227	0	0	0.0070651	0.0101802	0.0143843	0
Zscan22	0.0210698	0.0171796	0.0363827	0.0393281	0.0316204	0.0107245	0.0125116	0.0168092	0.0189141	0.0298723	0.0198726	0.00721916	0.0141379	0.0468691	0.00478973	0.0114355	0.0258998	0.0112372	0.0116565	0.0552333	0
Rps5	13.3726	12.3461	12.3971	32.868	36.108	22.7546	31.8565	31.8455	27.2401	29.3673	28.3592	22.5621	7.48298	26.3287	28.8349	21.5014	44.3857	16.9472	42.7017	55.9623	12.482
Rnf225	0.0647536	0.0476659	0.0485615	0.100163	0.0293208	0.0757843	0.0288687	0.0338507	0.00654155	0.00785228	0.0126366	0.00814496	0.00422209	0.00486963	0.00361144	0.00754016	0.00130965	0.00773717	0.00210712	0.0129868	0
1810019N24Rik	0.00180085	0.00226246	0.00137144	0.0059643	0.0055704	0	0	0.00226722	0.00139235	0.00219085	0	0	0	0.00189513	0	0.000912226	0.00340571	0	0.0182291	0.0077788	0
Zfp324	0.00796647	0.0127965	0.0157366	0.0168201	0.00794784	0.0193229	0.00181781	0.0542583	0.00342582	0.0170709	0.0111511	0.00712395	0.00234533	0.0106706	0.018875	0.0129342	0.00333301	0.00396292	0.000903489	0.0189401	0
Zfp446	0.0195873	0.0179303	0.0348077	0.0192808	0.0265703	0.00777289	0.0158587	0.0332193	0.0185105	0.0405776	0.0166822	0.0334556	0	0.0163086	0.0464237	0.0197543	0.00226597	0.0530853	0.0343851	0.0133188	0.0185817
Trim28	0.255765	0.191142	0.260841	0.534621	0.427779	0.628992	0.52541	0.774142	0.378048	0.596619	0.389006	0.615965	0.0838369	0.398032	0.450616	0.254519	0.342793	0.519842	0.386407	0.362259	0.446121
Zbtb45	0.013093	0.0262448	0.0222816	0.0298069	0.0251508	0.041235	0.0134003	0.0548564	0.0108739	0.0464084	0.010825	0.0266169	0.00372842	0.0263524	0.0548248	0.0156989	0.0103244	0.0485886	0.0255393	0.0609609	0.101872
Chmp2a	1.07728	1.15123	1.00046	1.79798	1.67365	2.21756	2.14288	1.81	1.03148	1.16572	1.12309	1.22263	0.547026	1.97892	2.48248	1.19144	1.85397	1.36871	1.28151	1.43102	2.27459
Ube2m	0.395675	0.399746	0.541852	1.54151	0.688409	0.738638	0.632263	0.502626	0.6559	0.74745	0.502638	0.758788	0.287774	0.534749	0.654192	0.486395	0.538976	0.590658	0.616957	0.544135	0.92935
Mzf1	0.00427347	0.00396755	0.00869705	0.00399259	0.0129711	0.00354767	0.00172076	0.00134252	0.00152093	0.00558008	0.00116321	0.016702	0.00372411	0.00277039	0.00702933	0.000807522	0.0201699	0.00411602	0.00560142	0	0.0812579
Zswim9	0.00878171	0.00868653	0.0114937	0.0195753	0.0139061	0.0365823	0.0118582	0.0328407	0.0258916	0.0275948	0.0120345	0.0297951	0	0.0265278	0.0150662	0.00552114	0.00972493	0.0345859	0.00972873	0.0163823	0.0570177
Lig1	0.0565348	0.0490264	0.0401285	0.0356278	0.134974	0.238583	0.0956654	0.0986445	0.0494955	0.0533491	0.0498009	0.0579031	0.00857661	0.111201	0.0648228	0.120182	0.138778	0.0992608	0.255952	0.135366	0.186714
Pla2g4c	0.00438687	0.00943317	0.00178559	0	0.00262994	0	0	0	0	0	6.28883e-05	0	0	0.000289636	0	0.00119074	0	0	0	0.0389722	0
Bsph1	0.602679	0.944783	0.191281	0.0396511	0.552324	0.12491	0.0166745	0.0329093	0.0159803	0.00842308	0.0236769	0.0207527	0.0117593	0.0336147	0.045726	0.0227699	0.00570817	0.0190413	0.0204947	0.0142935	0
Bsph2	0.252509	0.634705	1.35732	0	0.0759137	0.0694772	0.0578812	0.048683	0.054079	0.0645178	0.0747391	0.0434823	0	0.0833181	0.0505707	0.0126283	0.0556738	0.0797142	0.104591	0.0704121	0
Sult2a5	0.00151033	0.00352724	0.00243461	0	0.000981566	0	0.000525307	0.000962927	0.000532214	0.00228985	0	0	0	0	0	0	0	0	0	0	0
Selenow	0.443875	0.269054	0.499656	2.41032	2.85482	4.37932	4.58575	4.29697	5.26119	5.61521	6.84649	9.50808	0.896274	3.9471	4.39746	3.22725	3.09461	7.48281	3.72511	5.15086	6.74714
Nop53	0.31923	0.256136	0.333655	0.789619	0.768414	0.895616	1.28079	1.33609	1.02755	0.76674	0.794865	0.692237	0.177245	1.39184	1.04611	0.583071	0.961964	1.80534	1.01717	1.92261	0.667851
Ehd2	0.035925	0.0150205	0.0294166	0.0468107	0.257176	0.221258	0.560799	0.7661	0.677269	0.622215	0.725449	1.02796	0.0284452	1.55333	2.74797	0.0383708	0.0331898	2.9235	0.0442204	0.0314358	0.617231
Bicra	0.0122537	0.00980141	0.0219867	0.0404958	0.0566672	0.041663	0.0317368	0.111374	0.0832835	0.1083	0.0639838	0.0810887	0.0237965	0.110073	0.063149	0.045052	0.0351639	0.102255	0.0407831	0.116244	0.174478
Zfp541	0.000832103	0.00298129	0	0	0	0	0	0	0	0	0	0	0	0	0	0.000325185	0	0	0	0	0
Napa	0.704118	0.648225	0.840618	1.16688	0.950193	1.38205	0.826975	0.836638	1.16615	0.994894	1.13151	1.03125	0.277331	0.931989	1.03187	0.727941	0.764741	1.4694	0.876505	0.98213	0.497042
Kptn	0.0363712	0.0325959	0.0435115	0.0348392	0.0199573	0.0341028	0.0641411	0.0742197	0.0632224	0.0726128	0.0333271	0.0514182	0.00457944	0.102513	0.0584991	0.0352511	0.0434133	0.100001	0.0530783	0.0535801	0.0172165
Slc8a2	0.000198848	0	8.39783e-05	0.000712735	0.00351307	0.00787739	0.00119574	0.00497565	0.00389905	0.00601806	0.0119315	0.0216315	0	0	0.00219609	0	0	0.0743849	0	0	0
Meis3	0.00971545	0.0105817	0.0224602	0.0232323	0.0398558	0.0451482	0.0346354	0.0734774	0.118007	0.159329	0.134164	0.113044	0.0628654	0.010246	0.000743068	0.0858854	0.0123124	0.177739	0.0737995	0.183467	0.259645
Dhx34	0.0236618	0.0157415	0.0321464	0.0229553	0.0602074	0.0649771	0.0369356	0.0385587	0.0272242	0.0394891	0.0391709	0.0401308	0	0.0156231	0.049431	0.150216	0.0597425	0.019248	0.0448524	0.0792776	0.0784658
C5ar2	0.000217492	0	0	0	0	0	0.000504401	0	0	0	0.00573601	0	0	0.00219135	0.0440852	0.0709029	0	0	0	0	0
C5ar1	0.000272958	0.00164381	0.000688595	0.00358853	0.0530842	0	0.000352836	0.0013547	0.00417246	0.00263862	0.000896527	0	0	0.00772241	0.0103026	3.31661	0.474612	0.000999489	0.00362043	0	0
Inafm1	0.197339	0.196336	0.241573	0.275749	0.181551	0.169736	0.135713	0.155958	0.0960322	0.145534	0.183687	0.134138	0.048362	0.143838	0.203533	0.102138	0.0765757	0.214813	0.0659153	0.0374383	0.0513334
Ccdc9	0.089255	0.061983	0.0857634	0.170321	0.350499	0.26876	0.242057	0.174872	0.154605	0.143489	0.121063	0.114871	0.0585367	0.433134	0.178374	0.249598	0.274979	0.220766	0.209753	0.29783	0.214996
Bbc3	0.146698	0.0639112	0.107722	0.200416	0.461244	0.261258	0.146871	0.221058	0.242688	0.268867	0.175758	0.164078	0.0565094	0.267926	0.315042	0.839859	0.542624	0.260626	0.36248	0.246031	0.129233
Sae1	0.204313	0.225795	0.157391	0.314876	0.38532	0.370825	0.256624	0.352159	0.292733	0.441443	0.31319	0.428913	0.0567586	0.343478	0.535761	0.132656	0.160853	0.327148	0.300607	0.406438	0.305583
Zc3h4	0.0358862	0.0349452	0.0316879	0.0865472	0.0723436	0.0494201	0.0857226	0.221173	0.0630748	0.090799	0.0691877	0.130602	0.0373446	0.136475	0.187834	0.0784519	0.0960676	0.146395	0.138695	0.0876951	0.145259
Gm45509	0.00445792	0.000544824	0.00252597	0.00781443	0.00476052	0.00031762	0.0111872	0.00338677	0.00995542	0.000827099	0.00300479	0.00384205	0	0.0130952	0.0114503	0.0158588	0.0769013	0.0158246	0.0349108	0.0752035	0
Tmem160	0.828238	0.942257	0.748034	2.23908	1.07499	1.07192	0.753383	1.01589	0.603997	0.72265	0.818481	0.996386	0.431905	0.991111	1.27357	0.857467	1.13763	0.879982	1.35434	1.19522	1.31059
Arhgap35	0.0623965	0.05417	0.0940543	0.107417	0.113354	0.280578	0.276414	0.238461	0.199661	0.263049	0.179309	0.285633	0.00133936	0.167123	0.184356	0.0639726	0.0528458	0.360198	0.0633573	0.039589	0.566931
Ceacam9	0.0129624	0.000241256	0.00469481	0	0.000632824	0.00904498	0.00130728	0.0133519	0	0	0	0	0	0.000268445	0	0	0	0	0	0	0
Ap2s1	0.43933	0.460479	0.404998	0.759798	0.574552	0.953359	0.604789	0.863241	0.440583	0.714702	0.415339	0.554544	0.177257	0.522202	0.549784	0.751553	0.878957	0.572462	0.673924	0.785945	0.670118
Slc1a5	0.292296	0.187869	0.277712	1.29001	0.339964	0.197207	0.28049	0.131974	0.821681	0.687129	0.830732	0.822651	0.161443	0.364795	0.067749	0.158066	0.140935	0.57945	0.621784	0.560649	0.979736
Fkrp	0.0397935	0.0444049	0.0336515	0.115359	0.0960176	0.102865	0.106497	0.129701	0.0806857	0.0804475	0.0820296	0.11074	0.010212	0.0936946	0.0657806	0.0809522	0.0868498	0.123659	0.0887074	0.0888475	0.134422
Strn4	0.101529	0.0842653	0.111629	0.204028	0.177621	0.479036	0.324324	0.395268	0.212041	0.224836	0.200867	0.168877	0.0189395	0.33954	0.195828	0.160386	0.237202	0.299913	0.17582	0.137312	0.687639
Prkd2	0.049004	0.0409177	0.0351783	0.0318851	0.124226	0.0977924	0.105141	0.132131	0.0427256	0.0385225	0.0431685	0.0680169	0.0318918	0.491683	0.34439	0.0213197	0.0131143	0.0907032	0.171739	0.142992	0.0133357
9330104G04Rik	0.00640171	0.00674527	0.00486609	0.00259737	0.00167814	0.000262577	0.00338951	0	0.00591923	0.0162961	0.0135154	0.0154382	0	0.00240638	0	0.00614023	0.0144201	0.0156544	0.0116836	0	0.0663579
Dact3	0.00996636	0.00751626	0.0131103	0.0015921	0.0911125	0	0.010215	0.0162276	0.25358	0.388035	0.322479	0.985365	0.0401003	0.0059531	0	0.00791476	0.0218149	0.186738	0.0157641	0.0122513	0.0761711
Gng8	0.002998	0.010227	0	0	0.0716994	0	0.00323131	0.00561037	0.119158	0.184241	0.339972	0.327758	0.0521282	0.00277025	0	0.00327414	0.00733608	0.0392305	0	0	0.136497
Ptgir	0	0	0.000108638	0	0.0130608	0.00862652	2.82069e-05	0.00645161	0.0387483	0.00564673	0.114818	0.00824321	0	0.00304088	0	0.00527943	0.0193939	0.384574	0.00598086	0.0214911	0
Calm3	0.413038	0.455849	0.347767	0.798141	1.04183	0.870678	0.387446	0.628953	1.05632	1.28552	0.883475	1.52188	0.232085	0.666362	0.99509	1.04343	1.48425	1.56382	1.27489	1.46179	1.42376
Pnmal2	0.0179759	0.00917498	0.0231207	0	0.0655156	0.0284107	0.00769274	0.0180359	0.232426	0.311918	0.0268913	0.254279	0	0.00671128	0	0.0034841	0.00385282	0.0455785	0.0120642	0.009352	0.0978343
Pnmal1	0.000376823	0.000303991	4.21687e-05	0	0	0	5.7117e-05	0	0.00067261	0.0114313	0	0	0.0149796	0	0	0	0	0.00139305	0	0.00416156	0.0301593
Gm42372	0.000240425	0.000233919	0	0	0	0	0	0	0.0027099	0.00137939	0	0	0	0.00308511	0	0	0	0	0.0374833	0.0195048	0
Ccdc8	0.000277031	0	0.000983543	0.00041627	0.00189907	0.00161022	0.00372287	0.00811396	0.0385716	0.107029	0.0504348	0.0997991	0.0192851	0.000846569	0	0	0	0.0387813	0.00186442	0	0
Ppp5c	0.156845	0.123368	0.192427	0.190747	0.266379	0.18271	0.255205	0.366447	0.277373	0.343284	0.172467	0.324556	0.0653874	0.293094	0.294934	0.184089	0.138828	0.418143	0.185058	0.182063	0.349968
Hif3a	0.00496742	0.00297089	0.000754193	0.00312346	0.00595702	0	0.00152751	0.00686022	0.0133044	0.0195934	0.0088531	0.0311884	0	0.00581395	0	0.00186691	0	0.0345862	0.00406295	0	0.0370594
Gm32772	0.00032311	0.000218132	0.000365416	0.0147658	0	0.00325112	6.59481e-05	0	0	0	0	0	0	0	0	0	0	0	0.029894	0.0374042	0
Gm32846	0.000101204	0.000120889	0.000376937	0.00317025	0	0.00512604	0.00134014	0	0	0	0	0	0	0	0	0	0	0	0	0.00697715	0
Psg17	0	0	0.00098543	0.00101054	0	0.000916096	0.00015779	0	0	0	0	0	0	0	0	0	0	0	0.000162908	0	0
Mill2	0.0119154	0.00959122	0.000641588	0.012924	0.0116382	0.0772649	0.0392858	0.0463292	0.167223	0.198497	0.103015	0.237205	0	0.108793	0.342966	0.0404573	0.00420172	0.173111	0.00382453	0	0.182619
Pglyrp1	0.0279825	0.00945118	0.212148	0.0277507	0.108627	0.334851	0.0312195	0.0355036	0.0261534	0.0311979	0.024108	0.02935	0.00196787	0.618662	0.94047	0.012892	0.575056	0.02443	0.698962	0.0887086	0.00127261
Ccdc61	0.0262648	0.0191722	0.0235824	0.0171567	0.0274265	0.0356883	0.0319311	0.0716475	0.0374982	0.0424826	0.0123673	0.0543083	0.0139233	0.0470297	0.124826	0.0225021	0.00985236	0.0460797	0.00637149	0.00518252	0.109116
Nova2	0.00894859	0.00719531	0.00813102	0.00190553	0.0184492	0.00893151	0.0012314	0.00519286	0.00227665	0.00935606	0.000411534	0.0048446	0	0.374694	0.32785	0.000926038	0	0.00114372	0	0	0
Mypop	0.00979414	0.00863918	0.0109636	0.00865639	0.0187865	0.0100266	0.00585874	0.0485086	0.0428843	0.0789465	0.0390007	0.0766524	0.00845305	0.0332604	0.0221227	0.0063747	0.00505682	0.036579	0.0101931	0	0.0250001
Mypopos	0.000472735	0.00039437	0.000196137	0.00201492	0	0.000668999	0	0	0.00215839	0	0	0.00178106	0	0.00928796	0.00448317	0.00832407	0.0138154	0	0.0387169	0	0
Irf2bp1	0.0483991	0.0558006	0.0723954	0.0943006	0.0848338	0.099491	0.0445462	0.203976	0.0856688	0.182896	0.070255	0.136247	0.0359759	0.210146	0.248487	0.0361226	0.0392991	0.149157	0.0322304	0.145807	0.0144905
Foxa3	0	0.000711508	7.26386e-05	0.0015714	0	0.0136487	0.00129516	0	0.00227766	0.00166922	0.00153377	0	0	0	0	0	0	0	0	0	0
Sympk	0.0886395	0.0805814	0.137898	0.135958	0.126184	0.263086	0.164457	0.202832	0.156668	0.141879	0.10394	0.215694	0.0448728	0.161797	0.328072	0.0962072	0.0744377	0.207051	0.122228	0.156583	0.0808803
Rsph6a	0	0.00333278	0	0	0	0	0.00058884	0	0	0	0	0.0048403	0	0	0	0	0	0	0	0	0
Dmwd	0.0421814	0.0435788	0.034121	0.0613311	0.092997	0.114862	0.123363	0.0715638	0.188955	0.225956	0.175904	0.202988	0.0130666	0.234111	0.262735	0.017327	0.00727608	0.2296	0.00300427	0.00708674	0.258898
Dmpk	0.0305514	0.0234767	0.0382409	0.0261849	0.0505364	0.105089	0.0465703	0.0257962	0.238212	0.307972	0.112775	1.31824	0.0168207	0.0563343	0.0558805	0.0117484	0.0153768	0.814031	0.00883729	0.00618298	0.0814395
Six5	0.02373	0.0207254	0.0307363	0.039228	0.0164706	0.0177083	0.0207256	0.0627931	0.0346044	0.0542721	0.0480312	0.109341	0.00940913	0.026294	0.0107275	0.000674311	0.0093354	0.0731894	0.00103341	0	0.0291228
Fbxo46	0.0155011	0.0173426	0.0198372	0.0206753	0.0380055	0.0942585	0.0314373	0.0677507	0.0139801	0.0376366	0.0204089	0.0287638	0.0275383	0.0488432	0.0499002	0.00458143	0.042549	0.00798894	0.0859984	0.0711503	0
Qpctl	0.0615189	0.0505701	0.0710199	0.187279	0.0531595	0.0634406	0.0596353	0.0680117	0.160712	0.165376	0.0859835	0.13617	0.0349035	0.0941911	0.0598887	0.0464131	0.0329924	0.116396	0.042975	0.0368222	0.00350453
Snrpd2	1.03622	1.07152	1.04134	1.80191	2.5103	1.97692	2.03348	2.31374	1.86308	1.7988	1.72711	2.87274	0.62532	1.24682	1.88187	1.05162	2.08116	2.04016	2.24372	2.332	1.14247
Gipr	0.000569307	0.000357633	0.00788311	0	0.00120082	0	0	0	0	0	0	0	0	0.00151857	0	0	0	0	0	0	0
Eml2	0.0898291	0.103192	0.0746371	0.140894	0.176908	0.432718	0.231155	0.308784	0.270858	0.256524	0.18131	0.358028	0.0377533	0.1369	0.214017	0.0441444	0.0708237	0.31574	0.104517	0.115287	0.155122
Gpr4	0.0148161	0.00381952	0.0126191	0.00312346	0.0331976	0.0205979	0.0289028	0.0455922	0.177033	0.0630088	0.0265415	0.185706	0	1.59623	0.260296	0.029393	0.146436	0.216503	0.0173541	0	0
Opa3	0.0632582	0.0627671	0.0695521	0.126596	0.150632	0.11655	0.255389	0.18342	0.381178	0.183567	0.217876	0.260321	0.0395979	0.222855	0.218696	0.210844	0.208661	0.905109	0.0970813	0.144864	0.150079
Vasp	0.155594	0.11237	0.129277	0.452691	0.697163	0.695731	1.0665	0.396358	0.500101	0.593781	0.335579	1.12394	0.066767	1.47226	0.446051	1.02483	1.9321	1.4896	1.97235	1.56086	0.222805
1700058P15Rik	0.000517556	0.000545465	0	0	0	0	0.0039997	0	0.00185036	0	0	0.00781871	0	0.0063938	0.00786351	0	0	0.00794981	0.014024	0.0195987	0
Ppm1n	0.00197702	0.000242146	0.0045089	0	0	0.011113	0.00340978	0	0.00466297	0.0210678	0.0371739	0.00990866	0	0.0036955	0.00715319	0.0124386	0.00187376	0.0164656	0.0128372	0.0341055	0
Rtn2	0.00509296	0.00107273	0.00274767	0.0711792	0.0284805	0.00565344	0.0155248	0.0121701	0.0615651	0.0802402	0.108064	0.0920057	0	0.00770315	0.000743068	0.0071708	0.00120937	0.099821	0.0032904	0	0.117492
Gm26802	0.00449192	0.00271909	0.0228444	0.03366	0.0199774	0.0414892	0.0191205	0.0915153	0.0803304	0.130668	0.229116	0.0570681	0	0.0545648	0.0698419	0.0222189	0.00308486	0.0946094	0.0051182	0.0217043	0.167052
Fosb	3.12206	1.35506	2.72852	5.93078	5.73842	14.0385	10.0297	27.2861	18.0738	29.6138	25.3737	23.8551	1.23539	16.2457	22.66	6.47024	3.47176	20.3105	2.74788	2.71957	30.3096
D830036C21Rik	0	0	0	0	0	0	0.00168496	0	0.00117642	0.00126731	0	0.00424116	0	0.00158561	0	0.00374387	0	0.0106851	0	0	0
Ercc1	0.0774547	0.0860754	0.0691291	0.143258	0.22218	0.274051	0.369493	0.267292	0.158681	0.229813	0.189688	0.218973	0.055435	0.183641	0.208513	0.0776525	0.0892643	0.221164	0.121203	0.0484107	0.657632
Cd3eap	0.103426	0.101414	0.0761908	0.15813	0.15922	0.140043	0.203152	0.179118	0.107718	0.0848075	0.154572	0.123421	0.0528549	0.14129	0.0869725	0.0444376	0.105115	0.100524	0.12437	0.158668	0.0767691
Ppp1r13l	0.0299711	0.0244974	0.0529176	0.0509707	0.0738835	0.157065	0.358227	0.154281	0.0321787	0.0365229	0.0841449	0.0361185	0.00410792	0.0542189	0.0432851	0.0229244	0.00789048	0.0286183	0.00776331	0.00746592	0.0963279
Ercc2	0.0216799	0.0136716	0.0392977	0.0722297	0.0465258	0.0624406	0.0341516	0.0255845	0.0295294	0.0275354	0.0285918	0.0371257	0	0.0200031	0.0777321	0.0196037	0.0313847	0.0456359	0.0361569	0.0535749	0.00386784
Klc3	0.115128	0.159146	0.0689019	0.068173	0.159608	0.196722	0.313975	0.569481	0.0106489	0.0119685	0.0366814	0.0213285	0.0120206	0.016143	0	0.00678415	0.00801815	0.00914018	0.037089	0.0194257	0
Ckm	0.001904	0.0213173	0.00892279	0.00255224	0.435068	0	0.000793506	0.00157006	0.0201708	0.00864036	0.00788602	0.414714	0	0	0	0.00747359	0.00586189	0.00782724	0.0161296	0	0
A930016O22Rik	0.000510153	0.000776204	0.000519919	0	0	0	0.000486369	0.00658328	0	0	0	0	0	0	0	0	0	0	0.00723141	0.0140296	0
Mark4	0.0569953	0.0298461	0.0657679	0.0816677	0.12836	0.343543	0.209561	0.275386	0.150733	0.178179	0.135532	0.176275	0.032605	0.47234	0.172312	0.0893463	0.0785312	0.179195	0.0475061	0.0336558	0.00368703
Exoc3l2	0.0035513	0.0015107	0.00207644	0	0.00929235	0.00535048	0.0601214	0.0828299	0.00436186	0.00185096	0.000942524	0.00371425	0	0.510974	0.0441548	0.0028625	0	0.000486962	0	0	0
Bloc1s3	0.0245008	0.0467743	0.0279085	0.0539487	0.0399817	0.0618092	0.0161789	0.044929	0.0130032	0.0458443	0.0348828	0.0133767	0.00612983	0.0133845	0.0150194	0.0381579	0.0510504	0.0179408	0.0290602	0.079721	0
Trappc6a	0.694196	0.677828	0.824122	1.26799	0.874083	1.48649	0.901376	1.11456	0.465859	0.459197	0.486461	0.738263	0.267786	0.57969	0.605773	0.344559	0.412658	0.598475	0.584633	0.458099	0.751146
Nkpd1	0.00454448	0.00228595	0.00404264	0.0217061	0	0.0166329	0.0031678	0	0.0015897	0.00126496	0.00185125	0.00102211	0	0.00700216	0.00115824	0	0	0	0	0.000609799	0
Ppp1r37	0.242885	0.200257	0.292197	0.395053	0.349763	0.671296	0.304388	0.326803	0.222593	0.248702	0.202114	0.242181	0.0631275	0.287585	0.377301	0.107063	0.110602	0.279728	0.136215	0.102864	0.176816
Gemin7	0.152331	0.160903	0.158782	0.38513	0.578063	0.489555	0.424311	0.592557	0.299183	0.408361	0.297947	0.42066	0.123003	0.526255	0.430504	0.319027	0.393347	0.416809	0.52943	0.733355	0.375194
Zfp296	0.00343662	0.00533934	0.0037626	0.0058751	0.0451289	0.0511378	0.037716	0.0689915	0.00329482	0.0126742	0.00206735	0	0	0.0372626	0.00370947	0.00441719	0.0229768	0.00395108	0.0245271	0.00615172	0.0208386
Clasrp	0.061381	0.0571573	0.108061	0.0543642	0.134025	0.0965771	0.188352	0.297154	0.128146	0.14035	0.110591	0.171748	0.00160086	0.133264	0.0619866	0.0826147	0.0548042	0.223817	0.191463	0.097857	0.1907
Relb	0.0901428	0.0434406	0.0955986	0.189589	0.704518	0.958424	0.98479	0.44415	1.30362	0.671435	0.775314	0.48083	0.090448	0.541124	0.47385	0.892865	1.24534	0.634209	1.15779	1.11594	0.707796
Clptm1	0.174056	0.170631	0.17711	0.288053	0.416555	0.871369	0.462259	0.468528	0.31962	0.301572	0.32649	0.249243	0.137753	0.604903	0.529778	0.299702	0.3212	0.305874	0.286022	0.268832	0.671708
Apoc2	0.00116644	0	0.000132034	0	0.0108711	0	5.54472e-05	0	0.00040707	0	0	0	0	0	0	0.120961	0.111745	0	0.00324731	0	0
Apoc4	0.0081407	0.0106934	0.00304428	0.00291932	0.00248123	0.0011572	0.00106919	0.00572443	0	0.00299314	0.000256255	0	0	0	0	0.138616	0	0	0.000924437	0	0
Apoc1	0.100641	0.188666	0.157224	0.456474	0.353133	0.42918	4.82002	5.59647	0.10132	0.0852155	0.195344	0.100341	0.00667318	0.102448	0.0383121	0.0698079	0.270648	0.178551	0.0358431	0	0.0244976
Apoe	2.09924	2.30138	3.38905	2.1159	31.5655	17.8139	247.78	313.419	20.282	21.6824	21.7719	22.1861	1.39261	12.6866	7.13596	301.726	9.32784	11.5822	4.15908	2.45819	101.022
Tomm40	0.272566	0.283203	0.26103	0.553443	0.495895	0.522556	0.512057	0.439156	0.319981	0.368767	0.36361	0.383279	0.131157	0.295291	0.439546	0.192354	0.311075	0.543162	0.325125	0.322414	0.492588
Gm20512	0.00468496	0.00501307	0.00307923	0.00358276	0.00238959	0	0.00273029	0.0015467	0.00224733	0	0.00155601	0.0047697	0.00238281	0	0	0	0	0	0.00151042	0	0
Nectin2	0.224345	0.16344	0.387729	0.670141	0.244252	1.55637	1.09027	0.794157	0.336506	0.399921	0.319161	0.208053	0.137062	0.404211	2.0113	0.114952	0.114946	0.507464	0.040442	0.0352124	0.258359
Bcam	0.0709062	0.0535432	0.0624843	0.0714807	0.497996	0.344389	2.88526	3.70273	0.106104	0.14454	0.180518	0.271941	0	1.49057	0.163353	0.0440744	0.0950881	3.73651	0.0466246	0.0426381	0.264979
Cblc	0.0768129	0.09561	0.0839772	0.129509	0.0862762	0.101369	0.10976	0.215981	0.00586593	0.0091926	0.00371416	0.00485128	0.0176391	0.00940504	0.00910076	0.00656711	0.00130965	0.0150076	0.00740435	0.0242249	0.0444934
Bcl3	0.0498446	0.0105028	0.109079	0.0691492	0.289292	0.383007	0.723795	0.338034	0.943771	0.588437	0.616058	0.479583	0.0754329	0.971901	0.714763	0.444352	0.842253	0.992461	0.260999	0.177451	1.42394
Gm16174	0.00714209	0.00236933	0.0154753	0.0445284	0.00839499	0.00811575	0.0050786	0.00380222	0.0107755	0.00433634	0.00912531	0.00426508	0.00426571	0.0123932	0.067623	0.00912274	0.0016851	0.013943	0.0168937	0.00293087	0
Gm44658	0.000499128	0	5.87248e-05	0.00325441	0	0.0011572	0.00253043	0.000430383	0	0	0.00462513	0	0	0	0	0.00253158	0	0.00782509	0	0	0.0579274
Ceacam16	0	0	0	0	0.00931489	0	0	0	0	0	0.00261048	0	0	0.000489583	0	0.00467635	0	0	0.00352908	0	0
Pvr	0.14009	0.058451	0.0923379	0.278557	0.215716	0.525035	0.605914	0.212228	0.900496	0.390232	0.53801	0.520155	0.0239031	1.56376	1.01947	0.377121	0.59121	1.41905	0.42712	0.487266	0.448524
Gm16251	0.00180551	0.00416563	0.00467865	0.00830536	0	0.000629535	0.00019418	0.00208763	0.007519	0.00122795	0	0.000605464	0	0.00293662	0.0516196	0	0	0	0	0	0
Igsf23	0.000737212	0.00229971	0	0	0.000647352	0	0	0	0	0	0	0	0.00239879	0.00318964	0	0.0018662	0	0	0.00244314	0.0420718	0
Nlrp9b	0.00492436	0	0.00617193	0	0.000632824	0.00878597	0	0	0	0.00202514	0	0	0	0	0	0	0	0.000993039	0	0	0
Vmn1r181	0	0.000528282	0	0	0.00319197	0	0	0	0	0.00156981	0	0	0.00501653	0	0	0.00123955	0	0	0	0	0.320703
Zfp180	0.039136	0.0436339	0.0250996	0.0839065	0.105074	0.0839082	0.0535026	0.111314	0.0502332	0.0799045	0.0635253	0.0793431	0.0108274	0.135889	0.335011	0.0429119	0.0599321	0.0505907	0.0527372	0.114158	0.460778
Zfp112	0.00765042	0.00498313	0.00618387	0.00769756	0.00537778	0.0444027	0.0137526	0.0153744	0.0155787	0.0259695	0.00948917	0.0330396	0.00174275	0.0116944	0.00311183	0.00281885	0	0.00531202	0.0119454	0	0.0133357
Zfp235	0.01425	0.0122548	0.0250094	0.0367798	0.0260098	0.00849383	0.00958068	0.0251056	0.0159374	0.0463276	0.0218214	0.0146612	0	0.0104003	0.0376457	0.00616048	0.0345561	0.0211876	0.0415829	0.0699454	0.248393
Zfp114	5.21992e-05	0	0.000115096	0.00287018	0.00196198	0	0.00142583	0.00376144	0.00274112	0.00402447	0.00219475	0.00405859	0	0.000908435	0	0.00141523	0	0.00679032	0	0	0.0399669
Zfp111	0.0104648	0.00922735	0.00804481	0.0117545	0.00890998	0.0451954	0.0201257	0.020392	0.0312728	0.0147843	0.0238828	0.0169529	0	0.030925	0.00648489	0.0192163	0.00184563	0.0140816	0.0192706	0	0.0516984
Zfp109	0.000536808	0.00382932	0.00105356	0.00528742	0.000400865	0	0.00157882	0	0	0.000417972	0.000339321	0.000727147	0	0.00108706	0	0.000455765	0	0.00978828	0.0043549	0	0
Zfp108	0.00214387	0.00172452	0.000129975	0.000603365	0.000538462	0	0.00204212	0.00134543	0.00167874	0.00424475	0.00490471	0.00311435	0	0	0.0015989	0	0	0	0	0	0
Zfp93	0.00204394	0.00217419	0.0067239	0.00242165	0.00146947	0.0134358	0.00440085	0.010404	0.0034433	0.00891458	0.0107188	0.00446846	0	0.00151629	0	0	0.00187332	0.00636801	0.00183803	0	0.00241442
Zfp61	0.0123841	0.00848019	0.0193156	0.0156678	0.0219629	0.0201703	0.00463811	0.0591046	0.0157994	0.0426723	0.0125067	0.034917	0.00227348	0.0170094	0.00902407	0.02777	0.0170714	0.132814	0.0240595	0.0379094	0.0257485
Zfp94	0.0104905	0.00957653	0.0253318	0.0157701	0.0106861	0	0.0055033	0.0313206	0.0138205	0.0324949	0.0179107	0.0609873	0.0039247	0.00934192	0.00808301	0.00363193	0.0099603	0.0493852	0	0.00465925	0.0363875
Tescl	0.00393687	0.0118263	0.0075576	0	0.00417432	0.00178809	0.000737795	0.00535611	0.00191873	0	0.000569516	0	0	0.000433767	0.000393771	0.003356	0	0.00366413	0.000369489	0	0
Kcnn4	0.0178368	0.00393231	0.0464358	0.023655	0.179655	0.0658035	0.0794622	0.00370727	0.00664871	0.00203909	0.0116731	0.00634582	0.00393574	0.0873963	0.0110273	0.193338	0.664932	0.00822896	0.400731	1.16269	0.188832
Smg9	0.098949	0.0609326	0.0556277	0.052264	0.110081	0.15463	0.146007	0.167456	0.0937513	0.0948986	0.0628703	0.104893	0.0322962	0.160336	0.0626881	0.135075	0.0685776	0.101997	0.152383	0.126824	0.17912
Irgc1	0.000547662	0.0320161	0.000969351	0.00315264	0.0220691	0	0.000686558	0.0155198	0	0.00757714	0.000442765	0.00316249	0	0.0064564	0	0.0111832	0.0164447	0.00562453	0.0224151	0.0073732	0
Plaur	0.0843013	0.0463613	0.315462	0.392199	0.575412	0.561986	5.04521	0.228204	0.927333	0.243467	0.541829	0.750418	0.0546786	3.22438	1.55744	1.84779	1.70957	0.410565	0.134356	0.298829	0.226523
Cadm4	0.0109509	0.0256119	0.00624646	0.00652629	0.0499961	0.0602344	0.0383918	0.0122066	0.128874	0.0601442	0.0134056	0.0562881	0	0.000922681	0	0.00482518	0.00741987	0.0711144	0.00358757	0	3.31522
Zfp428	0.0369848	0.0448994	0.0302473	0.0401987	0.0974697	0.100397	0.0778081	0.0859486	0.0976967	0.175728	0.0467859	0.13563	0.0165345	0.0316742	0.0390154	0.0183182	0.00120937	0.0954558	0.0270917	0.0167196	0.0673237
Irgq	0.0395086	0.0268337	0.0469923	0.163389	0.0613678	0.119267	0.224475	0.148453	0.202371	0.126874	0.0682154	0.164318	0.0018292	0.0843515	0.138065	0.0653966	0.0532911	0.388625	0.0727808	0.0185188	0.194519
Pinlyp	0.00390327	0.00166497	0.000787791	0.00141093	0.00092591	0.00658859	0.00509774	0.00308985	0	0	0	0	0	0	0	0	0	0	0.00312295	0	0
Xrcc1	0.0610005	0.0585944	0.0800743	0.0646918	0.0917965	0.171209	0.0896204	0.17078	0.0917139	0.149917	0.131171	0.113853	0.0325696	0.146793	0.138601	0.0765789	0.0583302	0.108961	0.0924097	0.0843247	0.189973
Zfp575	6.89545e-05	0.000262244	0.000410846	0	0	0	0.00148015	0.00419362	0.00812409	0.0241851	0.0182237	0.0184799	0	0	0	0	0.0069025	0.000452148	0	0	0
Ethe1	0.118332	0.0561716	0.102314	0.177855	0.248668	0.439471	0.73149	0.540945	0.289284	0.377781	0.227896	0.637574	0.0526917	0.250605	0.541399	0.248012	0.184836	0.696179	0.10649	0.314548	0.151401
Phldb3	0.00997179	0.00933348	0.0375349	0.0531	0.0770401	0.021281	0.0343838	0.0431196	0.00469888	0.00841195	0.013656	0.0126819	0	0.00339296	0.0579777	0.0228358	0.00217096	0.0292416	0.0695038	0.063942	0
Gm26550	0.00166541	0.00615665	0.00126075	0.0113107	0.00760813	0.00266285	0.000417964	0	0	0.000379106	0.000134045	0.00103851	0	0	0	0.00175772	0	0	0	0	0
Lypd3	0.00411787	0.0108464	0.0306617	0.0443033	0.00984362	0.0602531	0.218961	0.0233963	0.000802878	0.00179525	0.0109093	0.000792663	0	0.00496748	0.000743068	0.00830455	0.00422889	0.0136856	0.00135018	0	0
Gm4598	0.000340559	0.000117267	0.000205475	0	0	0	0	0	0	0	0	0	0	0	0	0.00132434	0	0	0	0	0
Cd177	0.00253601	0.00488874	0.00981934	0.00197973	0	0	0.000781279	0	0.00154692	0.00534821	0	0.00290557	0	0	0.018233	0.00128189	0.0185958	0	0	0	0
Ceacam10	122.416	132.415	124.686	25.1021	19.2857	11.5283	9.70497	8.30973	6.45865	5.86981	8.05459	2.12478	168.941	5.84142	5.77006	9.70633	6.87939	3.36058	14.3086	11.6306	8.03133
Gm9844	0.00513106	0.00205026	0.00625611	0.0190829	0.102221	0.0313321	0.0745729	0.0405815	0.0380136	0.0371264	0.176311	0.0519757	0.00470712	0.101827	0.111611	0.0316813	0.275363	0.0138689	0.51396	0.321521	0.135266
Lypd4	0.000117651	0.0212913	0	0	0.0018784	0	0.00131905	0.00333658	0.00100448	0	0	0	0	0.0108158	0	0	0	0	0	0	0
Rps19	12.705	11.0342	13.7051	27.8001	41.8991	19.3747	41.0794	39.2885	29.2769	29.0931	27.2153	22.8312	9.00849	31.4231	28.1062	22.8829	43.8291	23.1115	35.9612	50.5098	12.1135
Cd79a	0.124705	0.0266974	0.00765541	0.00809257	5.77269	0.019156	0.00386377	0	0.00735973	0.00880235	0.0312761	0	0.029137	0.0249561	0	0.0412722	0.0121293	0	0.0475023	0.023169	0.00241442
Arhgef1	0.0809917	0.0529396	0.140089	0.129838	0.462419	0.16996	0.218665	0.3933	0.213842	0.328503	0.283343	0.289676	0.0177529	0.61288	0.543431	0.425392	0.457317	0.279957	1.37437	1.06797	0.317372
Rabac1	2.84217	2.87947	3.09029	5.01833	3.36002	4.67297	3.19128	3.73865	3.55085	4.04568	3.91268	3.84813	1.8675	3.03598	3.47582	1.82434	1.61959	3.14699	3.11294	4.33001	3.86853
Atp1a3	0	0	0.000747714	0	0	0	0.000323922	0.000486723	0	0	0	0	0	0	0	0.0220205	0.0686459	0	0.00430441	0.00527203	0.0204742
Grik5	0.00743792	0.00914801	0.0165045	0.0202336	0.0261159	0.0656084	0.0225128	0.028722	0.0648037	0.0801703	0.0796564	0.0833946	0.0143906	0.0172002	0.00603528	0.00227608	0.00676192	0.0715929	0.00720015	0.020647	0.111377
Zfp574	0.0251641	0.017812	0.0432308	0.0693202	0.0581533	0.135405	0.0932493	0.082537	0.100234	0.116706	0.112028	0.0856438	0.00867955	0.138531	0.0517359	0.0373899	0.0276065	0.184785	0.153527	0.104727	0.25402
Pou2f2	0.00375918	0.000421673	0.000822323	0.000369892	0.341362	0	0.00154422	0.0105318	0.00429201	0.00393344	0.0138243	0.00238693	0	0.000372388	0	0.747547	0.535275	0.00459193	0.00868863	0.0730146	0.00368703
D930028M14Rik	0	0	0	0	0.0171282	0	0	0	0	0	0	0	0	0	0	0.00283718	0.00162684	0	0	0.0222679	0.00495963
Dedd2	0.189348	0.10713	0.134109	0.259194	0.217264	0.198261	0.111103	0.118852	0.0612074	0.0871988	0.0460978	0.0502778	0.018372	0.0847133	0.215867	0.111418	0.132367	0.0657769	0.286012	0.273251	0.0106961
Zfp526	0.0104324	0.008215	0.0154776	0.0049399	0.00655362	0.0187537	0.0114274	0.0104493	0.00252068	0.00528966	0.00498978	0.00821141	0	0.00630143	0	0.00924014	0	0.00600886	0.00237099	0.010544	0
Gsk3a	0.19515	0.161403	0.145443	0.261616	0.356146	0.399796	0.343732	0.380546	0.438426	0.402029	0.346204	0.402391	0.0419556	0.29221	0.269643	0.148222	0.247778	0.387091	0.258477	0.284655	0.347499
9130221H12Rik	0.0101832	0.0107962	0.0088475	0.0183521	0.0162652	0.017563	0.00993633	0.017286	0.00538651	0.0278238	0.0106854	0.00786933	0	0.017922	0.00553253	0.00575014	0.00420009	0.00574427	0.0121409	0	0
Erf	0.157553	0.132213	0.130018	0.105983	0.242446	0.408176	0.669011	0.746337	0.398682	0.618265	0.280476	0.513751	0.021862	0.59535	0.43182	0.0954403	0.156015	0.477233	0.103558	0.071068	1.60927
Cic	0.116007	0.0989599	0.125624	0.149012	0.311929	0.367311	0.460971	0.469204	0.281686	0.272265	0.177802	0.27242	0.0080427	0.473336	0.243323	0.286426	0.33045	0.336131	0.291121	0.220467	0.598452
Pafah1b3	0.352893	0.327827	0.251484	0.360179	0.74086	1.25614	0.543588	0.832238	0.168216	0.198275	0.270356	0.200828	0.104503	0.114271	0.0550115	0.285456	0.43064	0.0873659	0.146612	0.087823	0.218766
Megf8	0.0295868	0.0352014	0.0647043	0.0484031	0.0232049	0.0888034	0.0634989	0.0641837	0.135915	0.132604	0.122872	0.150459	0.0204338	0.0920557	0.0788436	0.0652449	0.0215353	0.0954797	0.00569738	0	0.21869
Cnfn	0	0	6.76124e-05	0.00187291	0.000797992	0	0.00225035	0	0.00152848	0	0	0	0	0.000391643	0	0.00147861	0	0	0	0	0
4732471J01Rik	0.00467398	0.00236674	0.00541353	0.0193874	0.00526341	0.000747588	0.00406774	0.00375618	0.00498897	0	0	0.00654831	0	0.0073298	0	0.0041741	0	0.00530159	0.00102757	0	0
Lipe	0.068101	0.0326803	0.157976	0.159333	0.050104	0.0828055	0.087144	0.0338994	0.0754068	0.100182	0.0279872	0.058527	0.004219	0.641992	0.107821	0.088262	0.134909	0.0531634	0.0592046	0.0437923	0.107118
Cxcl17	0.00745669	0.00286275	0.000373766	0.00419549	0	0.028858	0.000854102	0	0	0	0	0	0	0.00640806	0.035002	0.00135426	0	0	0	0	0
Ceacam1	0.153665	0.0333335	0.177482	4.62425	0.103739	1.26459	0.39412	0.0542009	0.0125052	0.0204553	0.0551819	0.0211204	0.0138602	0.835815	0.0955774	0.104005	0.256368	0.0400016	0.02984	0.0138898	0.0244976
Ceacam2	0.00511757	0.00321553	0.0112612	0.116849	0.0019575	0.0373813	0.000987895	0	0	0.00292365	0.000180344	0	0	0.00251285	0	0.000277615	0.0100566	0	0	0	0
Erich4	0.000360091	0	4.86462e-05	0	0.0638513	0	0	0	0	0	0	0	0	0.00720863	0	0	0	0.00239523	0	0	0
Dmac2	0.049533	0.0527379	0.0629005	0.0824316	0.125077	0.137285	0.052451	0.120855	0.0401854	0.075805	0.0391591	0.0442945	0.019778	0.0882093	0.0646413	0.0689228	0.0364692	0.0488153	0.269263	0.167829	0.10011
B3gnt8	0.0893777	0.100134	0.122426	0.0272805	0.0702037	0.0113869	0.0249342	0.038389	0.0278394	0.0796295	0.131057	0.0186588	0.0927269	0.0129207	0.142734	0.12469	0.0175266	0.00665743	0.00905165	0.0163049	0
Bckdha	0.240168	0.237202	0.264464	0.78831	0.178998	0.259555	0.196286	0.2853	0.121019	0.238184	0.162475	0.312718	0.184914	0.16154	0.19598	0.13397	0.064227	0.25208	0.167009	0.163072	0.316071
Exosc5	0.281527	0.365903	0.317906	0.488136	0.394336	0.378646	0.194456	0.301964	0.094089	0.212484	0.192859	0.227302	0.20347	0.188185	0.252985	0.211324	0.235655	0.144396	0.279777	0.328159	0.365388
Tmem91	0.00655424	0.00384422	0.00955947	0.004605	0.0115752	0.0195836	0.0136134	0.0195849	0.00550496	0.00433019	0.0015716	0.0073704	0	0.00771593	0.012971	0.00216923	0	0	0.00451162	0	0
B9d2	0.0723869	0.0691122	0.0450237	0.0349971	0.331074	0.177933	0.139627	0.212438	0.18617	0.251577	0.203135	0.203437	0.044285	0.204497	0.446432	0.169977	0.434655	0.197928	0.412812	0.389704	0.328094
Tgfb1	0.123802	0.137113	0.0782556	0.112988	0.750167	0.275904	0.622081	0.373629	0.209325	0.212219	0.347306	0.127858	0.0633252	1.07813	2.36444	1.47849	2.02138	0.206755	2.14329	1.50221	0.604557
Ccdc97	0.0534615	0.0568761	0.0586832	0.0904444	0.132423	0.172979	0.114558	0.115523	0.125141	0.115488	0.120186	0.113452	0.0218342	0.179671	0.185058	0.0731791	0.106304	0.116768	0.13176	0.164885	0.158062
Hnrnpul1	0.331698	0.318942	0.287208	0.374323	0.619273	0.696864	0.519178	0.692765	0.432742	0.398027	0.341763	0.467988	0.0863278	0.509126	0.654241	0.387099	0.403117	0.59027	0.719581	0.599771	0.799509
Axl	0.0440606	0.0517595	0.0631131	0.060072	0.233379	0.115226	0.901778	0.69779	1.45166	1.24453	1.36486	0.775411	0.0996578	0.0665339	0.0551106	1.33175	0.412201	1.27861	0.117258	0.0538991	0.405777
Cyp2s1	0.0134124	0.00105941	0.00119169	0.00961904	0.0143749	0.0324297	0.167654	0.0837598	0.00187385	0.00401501	0.0377392	0.00331624	0	0.00143583	0	0.000528541	0.0212533	0.0110054	0	0.0236009	0.0110094
Cyp2b10	0.00166375	0.000671927	0.00187737	0.0131031	0	0.0929542	0.00723346	0.00210178	0.00205383	0	0.00177568	0.00950579	0	0	0.00311183	0	0	0	0	0	0
Cyp2f2	0.00254807	0.000253396	0.00272903	0.0516905	0	0.251461	0.0691568	0.0178858	0.00464472	0.00203487	0.0305661	0	0	0.00312854	0	0.000832117	0	0.00290366	0.00557224	0	0
Gm15883	0	0	0.000429443	0.00321595	0	0	0.000768194	0.00202677	0.00108936	0.00418229	0.00381226	0	0	0	0	0	0	0	0.000459091	0.001912	0
Egln2	0.237097	0.218767	0.287786	0.430979	0.468844	0.559851	0.483889	0.849404	0.439069	0.35023	0.303047	0.385032	0.0937476	0.407958	0.559649	0.383963	0.483336	0.450387	0.31117	0.394019	0.348022
Rab4b	0.0312474	0.0179264	0.0635802	0.318923	0.485472	0.0881763	0.0772827	0.0724095	0.181081	0.205458	0.168077	0.105714	0	0.103104	0.197311	0.281096	0.269142	0.0666483	0.331294	0.384449	0.311803
Mia	0.0513847	0.0298809	0.259707	0.109955	0.22861	0.168414	0.968247	0.68728	0.0140306	0.00903479	0.0259665	0.0110576	0.00393574	0.024585	0	0.0220575	0.0120073	0.0456086	0.0198935	0.0171087	0
Snrpa	0.247499	0.240687	0.206679	0.348369	0.521359	0.415085	0.386849	0.507857	0.415133	0.465207	0.282497	0.428931	0.120284	0.448669	0.686995	0.223169	0.424898	0.348728	0.27994	0.180321	0.474077
BC024978	0.0274688	0.0257538	0.0437892	0.0521432	0.0283191	0.0628863	0.0297363	0.0521824	0.0361866	0.03702	0.025193	0.0417109	0.00431949	0.0153434	0.00935514	0.0261901	0.00445946	0.0276208	0.00397371	0.0374174	0
Itpkc	0.283646	0.147762	0.42625	0.461325	0.645285	1.92005	2.98959	2.24836	0.978482	0.760065	1.6142	0.653803	0.170174	0.384041	0.517189	0.185875	0.117198	0.542262	0.131844	0.0730754	0.365262
Coq8b	0.101222	0.0668315	0.124392	0.105766	0.113991	0.309404	0.333679	0.308392	0.441639	0.259391	0.398266	0.203385	0.0976034	0.107895	0.200571	0.111436	0.0784737	0.219531	0.231862	0.0624079	0.0967656
Numbl	0.0166499	0.0178672	0.0112318	0.00869251	0.0165933	0.0310701	0.0691841	0.0372365	0.368883	0.297166	0.424891	0.282358	0.066113	0.0272259	0.114533	0.0227195	0.0101691	0.192894	0.0493358	0.00161872	0.0515241
Ltbp4	0.223925	0.164055	0.195579	0.18368	0.651542	0.240969	2.14073	2.17188	7.78299	6.95583	6.3752	3.01184	1.16936	2.68915	8.82932	0.228408	0.191125	1.62415	0.476191	0.149226	1.7094
Shkbp1	0.040643	0.0410017	0.0398953	0.0759696	0.0758919	0.185562	0.0888912	0.103643	0.0663217	0.0796458	0.0559054	0.159579	0.0160906	0.161301	0.115678	0.073878	0.139215	0.0665065	0.12793	0.145951	0.0886781
Sptbn4	0.000545447	0	0.0010528	0.00555253	0	0	0.00255626	0	0.00411463	0.00255528	0.00169576	0.000879055	0	0.00204569	0	0.00271131	0.00705837	0	0.00485885	0	0.00127261
Blvrb	0.287552	0.255836	0.254728	0.455196	0.675814	0.404593	0.902065	0.916763	0.955081	1.08663	1.17106	1.13509	0.249398	0.754086	1.69076	2.36526	0.300797	0.739499	0.198643	0.193136	1.24918
Sertad3	0.0450407	0.0342472	0.0487836	0.0489332	0.111705	0.14498	0.044706	0.155498	0.0818641	0.289609	0.0700177	0.154333	0.00404857	0.161086	0.13089	0.073106	0.139978	0.181742	0.132267	0.129826	0.195669
Sertad1	0.393681	0.161556	0.324475	0.840534	0.747807	1.3497	1.55017	1.56188	2.10426	2.448	1.63751	3.17857	0.044	3.8196	1.92506	0.622566	0.469823	3.39497	0.612978	0.352536	2.40469
Prx	0.000501708	0	0.001676	0.0107604	0.00287314	0	0.0140986	0.0256548	0.0205972	0.0206576	0.0117621	0.0419508	0.00196787	0.0158737	0	0.000747207	0.00232626	0.0240825	0.00186442	0.00987067	0.95232
Gm15541	0.000967671	0.000199807	0.000438996	0.00156408	0	0	0.00126783	0	0.000996812	0.00545688	0	0	0	0	0	0.0018688	0	0.00305243	0	0	0
Hipk4	0.000960496	0.00257001	0.00141045	0.00280687	0.00498414	0.000956908	0.00414165	0.0134663	0.0117274	0.0174475	0.00580305	0.0305611	0	0.00371561	0	0	0	0	0	0.0221597	0
Pld3	0.230839	0.206625	0.202988	0.405464	0.280752	0.468393	0.453105	0.536122	0.217403	0.243886	0.496787	0.240244	0.072924	0.195915	0.291841	0.522476	0.0844474	0.165121	0.640877	0.504731	0.291827
2310022A10Rik	0.0176995	0.0171979	0.0216645	0.0376573	0.0518093	0.0169856	0.0506873	0.065821	0.0250247	0.0329514	0.0127844	0.0359667	0.00372411	0.0252323	0.0673746	0.0720547	0.126582	0.06362	0.0268314	0.108943	0.0243117
Akt2	0.158812	0.0906374	0.172429	0.243278	0.254842	0.328222	0.410805	0.281708	0.749444	0.456594	0.544985	0.541914	0.0560314	0.269441	0.40827	0.224892	0.244586	0.593674	0.382684	0.377505	0.271153
Gm38973	9.02112e-05	0	0	0.000446408	0.00583431	0	0.0014378	0.00171695	0.00286662	0.00971281	0.00175348	0	0	0	0.00367041	0	0	0.0020316	0	0	0
Map3k10	0.0461407	0.0477204	0.063162	0.0907647	0.0723647	0.0775889	0.0219214	0.0648365	0.0631734	0.0910595	0.0613727	0.0849469	0.0176801	0.0785814	0.0998332	0.0627512	0.00968212	0.0770213	0.103722	0.0169447	0.0671236
Zfp607b	0.038544	0.0393407	0.0140197	0.0121282	0.0492962	0.0198033	0.00754067	0.0456568	0.0235162	0.0353716	0.0298258	0.0461722	0.0103819	0.00877682	0.0140029	0.01209	0.00285409	0.0203328	0.0178346	0.0111308	0.236688
Zfp60	0.0123599	0.0085988	0.0146625	0.0373544	0.0102177	0.0606284	0.0103876	0.0377835	0.0217436	0.0426408	0.0282322	0.0286453	0.00574494	0.0224027	0.00786351	0.0074876	0.020212	0.0148195	0.0414791	0.0142928	0.119293
Zfp626	0.00952469	0.014057	0.0094179	0.00957054	0.0240914	0.0117848	0.00980236	0.00502403	0.0131717	0.00644593	0.00814826	0.0212901	0	0.0167759	0	0.0239729	0.0174351	0.00743329	0.036739	0.0311613	0.0291228
Zfp59	0.0041546	0.00490485	0.00501463	0.00970098	0.00304261	0.00376384	0.00176625	0.00759319	0.00476606	0.00661798	0.00454686	0.0042152	0	0.00488428	0.000743068	0.00300846	0	0.00142788	0.00223145	0.0099272	0
Zfp607a	0.0097446	0.0103233	0.00488291	0.012563	0.0245851	0.00391864	0.00961978	0.0504063	0.0113104	0.0187377	0.00263231	0.0239837	0	0.00799637	0.0542482	0.0262735	0.00925911	0.0252965	0.0703268	0.0345005	0.009239
Zfp974	0.0203363	0.0192755	0.0297394	0.0378327	0.026684	0.0182288	0.0119878	0.0313361	0.00950532	0.0313122	0.0159389	0.0232133	0.00145334	0.0143471	0.00216283	0.00892052	0.0216424	0.00720219	0.00658022	0.00898529	0.104014
Zfp780b	0.0120542	0.0184914	0.0159413	0.0510191	0.0281072	0.0578162	0.0147832	0.045904	0.0515234	0.0225668	0.0291858	0.0400163	0.0314584	0.0111839	0.0493837	0.0445998	0.0291592	0.0166598	0.0681514	0.0818269	0.123604
Zfp850	0.00299525	0.00204427	0.00403189	0.00191127	0.00513532	0.0099259	0.00866266	0.00523713	0.00336743	0.00876165	0.00176703	0.00622385	0.00272287	0.00489337	0.0122472	0.00575082	0.00493522	0.00248773	0.0423239	0.0157949	0
Psmc4	0.413572	0.485125	0.304038	0.39579	0.826464	1.05369	0.797099	0.774354	0.748447	0.752882	0.590653	0.976169	0.10845	0.747497	0.673689	0.434409	0.544723	0.892033	0.756235	0.648876	0.539033
Fcgbp	0.0537167	0.0171508	0.0180514	1.27182	0.00541051	0.0431555	0.0206919	0.0331768	0.00282684	0.00131029	0.00902469	0.000875773	0.00472446	0.00560966	0.0138742	0.00868273	0.00132024	0.00307991	0.00922171	0.00857348	0.00241442
9530053A07Rik	8.16867	2.87084	9.5413	266.507	1.21998	4.1917	1.34728	0.0939338	0.406985	0.398956	0.594863	0.124186	0.215382	0.206903	1.43034	2.17006	1.13457	0.0935041	0.855916	1.46048	1.16068
Fbl	0.262867	0.217982	0.215881	0.316365	0.684109	0.330805	0.885781	0.478035	0.896995	0.61915	0.918464	0.627359	0.166771	0.669481	0.723727	0.659297	1.54797	2.14001	0.728042	0.840881	0.778926
Dyrk1b	0.0313853	0.0317408	0.0465797	0.0383508	0.0224865	0.0541398	0.0252965	0.0360434	0.0178351	0.0492576	0.0193919	0.0761792	0.00111102	0.0293736	0.0174538	0.0137863	0.0240675	0.0419459	0.0639959	0.0443937	0.0926909
Eid2	0.0506592	0.0522702	0.0626038	0.0466403	0.0566739	0.0757908	0.130845	0.118786	0.195128	0.121269	0.216852	0.104899	0.0475162	0.0775638	0.0321297	0.0311918	0.049618	0.127275	0.0489425	0.150823	0.04955
Eid2b	0.0274638	0.0368989	0.0296166	0.0136954	0.0439542	0.0543042	0.026521	0.0800282	0.0354989	0.0684387	0.0455003	0.0330613	0	0.0350275	0.0297606	0.0284931	0.0749158	0.0481085	0.0389924	0.00771701	0.339635
Selenov	0.00262643	0.00381638	0.00195258	0	0	0	0.0220037	0.039386	0.012875	0.013444	0.00786485	0.015559	0	0.00276344	0	0	0	0.0172249	0.00449822	0	0.00368703
Dll3	0.00254365	0.00969948	0.00575399	0.000528613	0	0.00031762	0.00294551	0	0.00173285	0.0024741	0.00220449	0.00517953	0.00692009	0	0	0.0020637	0	0.00401834	0	0	0.00495963
Timm50	0.221771	0.200907	0.163497	0.292515	0.405877	0.423536	0.232829	0.308763	0.2396	0.25503	0.30723	0.209963	0.0637643	0.193062	0.27594	0.188904	0.28159	0.246501	0.269141	0.331883	0.454014
Supt5	0.332429	0.271746	0.524044	0.73945	0.495154	1.05704	0.537821	0.663036	0.571027	0.556475	0.446105	0.648199	0.108412	0.615296	0.574563	0.420686	0.421358	0.613883	0.543711	0.690137	0.219681
Rps16	9.63227	8.96497	9.01008	23.1999	27.3753	18.0486	27.1866	26.1256	25.463	25.5847	21.5205	20.0422	6.29296	25.0248	23.0473	18.4527	35.3737	17.2379	38.9943	46.2648	12.7873
Plekhg2	0.0318635	0.0468623	0.0406647	0.03668	0.118693	0.22449	0.323882	0.147213	0.247339	0.19578	0.244577	0.341642	0.039912	0.504147	0.181156	0.1386	0.160611	0.545332	0.0438316	0.129319	0.32351
Zfp36	2.34808	1.03719	3.252	1.77581	4.50133	4.70974	6.52034	21.5066	8.5006	26.6204	15.2172	21.1805	0.784525	16.6255	21.0933	14.6976	9.15083	20.4573	2.50096	2.28758	21.7432
Med29	0.389178	0.471517	0.393805	0.695873	0.632951	0.546732	0.490338	0.722774	0.613894	0.624717	0.567704	0.469399	0.311632	0.544638	0.297476	0.821584	1.21175	0.912599	0.699951	0.61671	0.274976
Paf1	0.132988	0.177623	0.128649	0.202256	0.297276	0.334256	0.264279	0.233476	0.298253	0.32011	0.258337	0.329448	0.0382405	0.318049	0.197075	0.41716	0.671854	0.460794	0.33168	0.312411	0.30063
Samd4b	0.246326	0.204211	0.190399	0.463932	0.603226	0.740854	1.26417	0.662753	1.1607	0.780406	1.05218	0.94158	0.1518	1.20697	1.03099	0.630371	0.677342	1.15592	0.352145	0.324159	0.352054
Gmfg	0.074208	0.0654618	0.086734	0.198817	0.688171	0.0288286	0.0143008	0.00931923	0.0216757	0.0119615	0.0444545	0.026966	0.0458112	0.266975	3.31283	2.13827	2.43291	0.0202992	1.60798	4.13504	0.00312265
Lrfn1	0.00813835	0.0110807	0.0176917	0.022612	0.00322439	0.00909047	0.00434437	0.0108206	0.00837319	0.0166744	0.00454972	0.00740675	0.00145334	0.00267177	0.0365938	0.0128918	0	0	0	0.0303883	0.0732615
Nccrp1	0.000921039	0.000251596	0.00127148	0.00347739	0	0.00652779	1.93476e-05	0	0.0373438	0.0614481	0.00252152	0.0122226	0.00815758	0	0	0.00452397	0.038819	0.00160306	0.00147436	0	0
Pak4	0.0973457	0.0748559	0.110521	0.164445	0.0979856	0.586037	0.111326	0.17912	0.0898709	0.126789	0.0830219	0.0925357	0.0588904	0.100696	0.065403	0.0544933	0.0524213	0.078116	0.0416028	0.0274909	0.122098
Fbxo27	0.00181412	0.00052734	0.00400103	0	0	0	0.0028886	0	0.00702669	0.0382444	0.00445555	0.0330838	0.00372411	0.00159908	0	0.000991002	0	0.00221164	0	0.0363906	0.175603
Fbxo17	0.0112629	0.00493139	0.0164082	0.0037403	0.00507938	0.0107797	0.0194434	0.0434703	0.0370579	0.0581466	0.0594225	0.0458629	0	0.00845323	0.0371876	0.0221721	0.00925586	0.00667099	0.0230729	0.175243	0.0839769
Mrps12	0.39019	0.416798	0.374266	1.24886	0.550802	0.474428	0.197254	0.264543	0.229265	0.339404	0.198877	0.357853	0.161185	0.204523	0.248133	0.193943	0.298312	0.199877	0.488264	0.358792	0.588357
Sars2	0.0201037	0.0126196	0.012335	0.0228945	0.0369578	0.0306271	0.016478	0.0206595	0.0206381	0.0364779	0.015438	0.0267149	0.00273768	0.0249368	0.045948	0.0190504	0.0213161	0.0215159	0.0187717	0.061422	0.0705794
Nfkbib	0.185339	0.173048	0.138583	0.320557	0.373109	0.269664	0.372941	0.322288	0.433784	0.270817	0.455433	0.202039	0.0950834	0.394255	0.438575	1.41238	1.57605	0.293748	0.346895	0.468436	1.05734
Sirt2	0.265571	0.203899	0.195893	0.398024	0.440421	0.491937	0.424971	0.556122	0.59483	0.719148	0.544567	0.728009	0.105386	0.53336	0.755326	0.664826	0.50413	0.700561	0.421965	0.449825	1.27614
Rinl	0.004886	0.000787875	0.00275523	0.0105692	0.0403291	0	0.00831028	0.0124852	0.0123096	0.0114697	0.0152516	0.00439557	0	0.0264399	0.0122844	0.0647868	0.0743253	0.00211138	0.854428	1.158	0.0380914
Hnrnpl	0.384426	0.340829	0.62214	0.913694	0.978542	0.942824	0.908089	1.07597	1.15382	1.12756	0.890618	1.26802	0.104893	1.06841	0.790205	0.518757	0.563774	1.47121	1.15312	1.15461	0.735174
Gm44702	0.000193216	0.00224594	0.00228998	0	0.00708423	0	4.36225e-05	0	0	0	0	0	0	0	0.00250436	0	0	0	0.00298454	0	0
Ech1	0.642903	0.774275	0.697738	0.648676	1.10905	1.01709	0.917431	1.47422	0.842921	1.14859	0.741417	1.91757	0.224671	0.707003	1.30343	0.492615	0.495159	1.86831	0.964912	0.816589	1.18013
Lgals4	0.00644384	0.0104105	0.013196	0.00890191	0.00829688	0.00215792	0.0273944	0.0573499	0.018259	0.0261788	0.0396133	0.0120152	0.00196787	0.0312798	0.0303999	0.00909296	0.00717832	0.0464425	0.0224479	0	0
Gm10648	0	0	0.000281338	0	0	0	0.0029829	0	0.0006737	0	0	0	0	0	0	0	0	0	0.0021568	0	0
Lgals7	0.0169375	0.0214706	0.0752256	0.460701	0.319421	0.237044	3.95714	2.33791	0.0262287	0.0825522	0.108242	0.0344812	0	0.0478593	0.0379826	0.0362629	0.0347929	0.144636	0.0727579	0.0243841	0.13882
Capn12	0.00129309	0.00089181	0.00108524	0.00558313	0.00428265	0	0.00996933	0.0102365	0.00127068	0	0.000991805	0.00221615	0	0.0130665	0.00912259	0.00268734	0	0.00758299	0.00262743	0	0
Gm44700	0.000594685	0	0.000145873	0	0.00422025	0.0017253	0.0131892	0.022801	0.000349819	0	0.00487812	0.00153639	0	0.000938716	0.00126989	0.00114635	0	0.00728969	0	0	0.0331457
Actn4	0.504873	0.3731	0.69401	1.96752	1.25823	2.48489	5.85023	2.85242	1.04308	0.927281	1.00831	1.86259	0.155042	4.00239	3.69552	0.47816	0.516853	4.03413	0.770074	0.716697	2.53131
Gm44699	0.00207159	0	0.00751568	0.0286723	0	0.000790405	0.0063921	0.0074896	0.000320504	0.00184236	0.000955265	0.0025495	0	0	0	0.00466253	0	0	0.00032786	0	0
Eif3k	1.17505	1.10473	0.996111	1.95968	2.35026	2.20321	2.77318	3.04498	2.00401	2.29324	1.67029	2.05066	0.583184	2.23048	2.77263	1.37612	3.02162	1.6176	2.45088	2.2488	1.21842
Map4k1	0.00174208	0.00143193	0.00340735	0.00162027	0.0785781	0	0.00210777	0	0.002476	0	0.00568009	0.00155849	0	0.00632246	0.002129	0.0184748	0.29956	0.00176946	0.0715396	0.067779	0
Ryr1	0.00235434	0	0.00200982	0.00144477	0.0940526	0	0.000583274	0	0.00131901	0	0.00590002	0	0	0	0	0.0137317	0.222666	0.000999489	0.0045956	0.000635773	0
Rasgrp4	7.63253e-05	0	0.000597608	0	0	0	0.000303542	0.00536561	0.00122284	0	0	0.00366857	0	0.00158993	0.002129	0.0725426	0.28107	0	0	0.00267822	0
Fam98c	0.127954	0.127273	0.119247	0.192767	0.256552	0.148847	0.171515	0.200218	0.168294	0.187502	0.143963	0.19635	0.0288065	0.320875	0.238713	0.244065	0.292504	0.207843	0.205965	0.226946	0.28295
1110035H17Rik	0.00811156	0.00449342	0.0132188	0.0187969	0.0249315	0.0104636	0.0134632	0.0215408	0.0238631	0.0213201	0.0164534	0.00634304	0	0.0145348	0.00380289	0.0155171	0.00947482	0.02801	0.0265206	0.0347797	0.0168042
Spred3	0.00854757	0.00608015	0.00573999	0.00818549	0.00878451	0.017048	0.0314758	0.0611378	0.0594209	0.0498308	0.0416216	0.0606175	0	0.037734	0.00204091	0.00737314	0.00258398	0.0578862	0.00131733	0.00470158	0.0683438
Ggn	0.000333468	0.00415745	0	0	0	0	0.00211844	0.00178537	0.00156386	0.00179147	0.000666825	0.00545778	0	0	0	0	0	0	0	0	0
Psmd8	0.914344	0.834492	0.822426	2.34234	2.17289	2.02915	3.44027	2.3055	1.63133	1.66663	1.32586	1.68833	0.384378	1.38656	1.52957	2.55999	2.66314	1.58084	1.46135	1.80236	1.29482
Catsperg1	0.00530865	0.00478599	0.00887732	0.00769799	0.00257525	0.0176123	0.00512653	0.00778446	0.00132289	0.00254146	0	0.00222418	0	0.00679849	0	0.00525016	0	0.00928888	0	0	0
Kcnk6	0.00730509	0.00407513	0.0173958	0.0241498	0.014214	0.00943774	0.00285685	0.00239801	0.0071178	0.000958614	0.0239574	0.003869	0	0.0396543	0.0361787	0.109006	0.0265697	0.0118404	0.0103603	0.0113472	0.037396
Yif1b	0.370874	0.332871	0.307198	0.577886	0.52949	1.015	0.519458	0.610325	0.487062	0.525442	0.734229	0.433628	0.109849	0.62503	0.515966	0.436789	0.443398	0.341074	0.196457	0.242203	0.989008
2200002D01Rik	0.0347102	0.0214073	0.0492249	0.053032	0.0898687	0.529525	0.245712	0.0773682	0.012503	0.00241112	0.0385162	0.0507712	0.016496	0.430209	0.0446283	0.0156876	0.0700051	0.13874	0.0575465	0.00368517	0.0285453
Spint2	2.82293	2.5933	2.9245	7.02391	2.4057	6.12895	2.90008	3.45261	0.366668	0.375826	0.337162	1.60082	0.931271	0.646963	0.951354	0.207644	0.483534	0.663909	0.858251	0.794031	0.0613951
Ppp1r14a	0.0706506	0.0363679	0.0712757	0.0197614	0.326364	0.197151	0.211316	0.332568	0.598601	0.839246	0.264684	3.82079	0.0797495	0.0916736	0.142806	0.0128918	0.049431	2.14565	0.0198261	0	0
Dpf1	0.00253494	0.00058955	0.000326388	0.00510209	0.00571551	0	0.00397851	0.00358147	0.011463	0.0150444	0.0129587	0.0380631	0	0.00255508	0	0.00456459	0	0.0190632	0.00335876	0	0
Sipa1l3	0.0642909	0.0529815	0.10134	0.192934	0.0875242	0.304637	0.1316	0.19828	0.0508586	0.0546677	0.0966444	0.0316935	0.00815758	0.0831004	0.196265	0.0376312	0.0533906	0.0781627	0.0413978	0.045857	0.0295664
Zfp84	0.0189911	0.0240294	0.0246312	0.0396217	0.0924149	0.0434598	0.0706277	0.0482747	0.0800219	0.074693	0.0488543	0.040609	0.0118636	0.073057	0.0764076	0.0756092	0.035123	0.0537842	0.132142	0.235674	0.129283
Zfp30	0.013763	0.00925014	0.019155	0.0405808	0.0192636	0.017838	0.0159065	0.066134	0.04924	0.133366	0.0481304	0.126853	0.0245735	0.00998826	0.000937527	0.0360377	0.0146019	0.0337535	0.0033227	0.000609799	0.0203087
Zfp790	0.0125382	0.0113109	0.0192835	0.0471711	0.0252798	0.0200125	0.00758305	0.0265353	0.0316694	0.0371964	0.0165186	0.0352918	0.00191589	0.024778	0.0128144	0.0054006	0.0298258	0.0147213	0.0419071	0.00520683	0.0819618
Zfp940	0.00128192	0.000512653	0.000271378	0.00158475	0.000874237	0	0.00319156	0	0.00827581	0.00882381	0.0117963	0.00963296	0	0.00816688	0	0.0102679	0	0.00442859	0.0196672	0	0.00241442
Zfp420	0.00595834	0.00491904	0.00661631	0.0125769	0.0182696	0.00325948	0.00856095	0.0156392	0.014263	0.0214237	0.0185703	0.0239927	0	0.0235167	0.00478133	0.00432741	0.00158071	0.0160198	0.0478799	0.0280024	0.148484
Zfp27	0.00511633	0.00434291	0.010791	0.00445412	0.0284293	0.00663671	0.0100604	0.0260748	0.00940891	0.0189391	0.0181703	0.0109982	0	0.00765456	0.0260517	0.0119608	0.00331389	0.00800701	0	0.0123207	0
Zfp383	0.00465503	0.00588843	0.00312745	0.00621904	0.0292258	0.000262577	0.01055	0.0476858	0.0347662	0.0507318	0.0259289	0.0353812	0.00196787	0.0235669	0.0792934	0.0128513	0	0.0273121	0	0	0.0359724
Zfp74	0.00682304	0.00506908	0.0141069	0.0193017	0.0207429	0.0136614	0.01853	0.0495756	0.0431234	0.0769231	0.0191358	0.0514551	0	0.0458233	0.0204204	0.019476	0.00431616	0.0322269	0.0180713	0.0118265	0.139405
Zfp568	0.0183727	0.0111179	0.0302058	0.0627437	0.0482124	0.0427467	0.0445235	0.0214728	0.0567669	0.047605	0.0403859	0.13534	0	0.0466371	0.117391	0.0345568	0.0231934	0.0729027	0.0766893	0.0117508	0.216767
Zfp14	0.00086658	0.000263834	0.000808565	0.00043732	0	0	0.000148475	0.00969749	0.00145928	0.0158323	0.00388104	0.0180524	0	0.00199691	0.0127504	0.0117621	0	0.00724723	0.00124944	0	0.0427811
Zfp82	0.00120405	0.000108363	0.000854475	0.00181361	0.0091333	0	0.00334194	0	0.00267165	0.00229257	0.000603032	0.000717514	0	0	0	0.00135983	0	0	0.00329142	0.0152284	0
Zfp566	0.0137283	0.0111892	0.0108865	0.0351819	0.0111067	0.0738147	0.00928122	0.0363936	0.0188602	0.0299684	0.0103275	0.014655	0.00825073	0.0107528	0.0573125	0.014681	0	0.0104721	0.0451866	0.00428709	0.00127261
Zfp260	0.097764	0.121986	0.095656	0.20451	0.171028	0.262071	0.167695	0.163732	0.201666	0.301595	0.248564	0.220591	0.0418648	0.205199	0.266679	0.0432629	0.121197	0.237365	0.167285	0.251326	0.242475
Zfp382	0.00321162	0.00250676	0.00443019	0.000655233	0.0283511	0	0.0114782	0.00243471	0.0142361	0.0273279	0.00574744	0.0229862	0.00198779	0.0137376	0.00484465	0.0603804	0.106666	0.0695962	0.0523863	0.0536182	0
Zfp146	0.0346952	0.0237836	0.0412566	0.0360413	0.0789683	0.103601	0.067523	0.0293756	0.0966569	0.0760043	0.0563754	0.0505201	0.0173321	0.0815563	0.0487967	0.0384637	0.0622672	0.110302	0.0754088	0.159803	0.009239
Cox7a1	0.0258237	0.0313986	0.0347092	0.0479318	0.0352428	0.127847	0.00321839	0.0113134	0.0124478	0.0176812	0.00983603	0.0252728	0.0237396	0.0151741	0	0.0161003	0.0131599	0.106172	0.00655052	0.0100543	0.186291
Capns1	0.678918	0.704943	0.66395	1.04551	1.21325	3.45172	3.03882	2.49808	1.97219	2.26366	1.89796	2.46755	0.324584	2.30449	3.36763	1.03456	1.34281	2.666	1.06272	1.36061	3.12987
Gm26810	0.00128057	0.00324184	0.00366373	0	0	0	0.00596332	0	0.00142602	0.00127063	0	0.00163748	0	0	0	0.0016535	0	0.0123236	0	0.012223	0
Tbcb	0.653242	0.744845	0.467476	1.00683	0.977895	1.77953	1.21549	1.29985	0.976305	1.17745	0.793388	1.17465	0.254389	1.12791	1.11202	0.565495	0.7375	1.24088	0.946092	0.661096	1.91474
Polr2i	0.360434	0.391663	0.358277	1.04463	0.566881	0.654532	0.641845	0.900165	0.409908	0.709135	0.34069	0.620655	0.277461	0.338076	0.744232	0.357273	0.315529	0.56355	0.446898	0.390464	0.51574
Wdr62	0.00722575	0.0121239	0.00776879	0.0177184	0.00307128	0.00631162	0.0115588	0.00637792	0.00639707	0.00804492	0.00162918	0.00163023	0.0074379	0.0199223	0.0165841	0.0133906	0.00553286	0.0166672	0.0138583	0.0164247	0
Thap8	0.00443589	0.000378188	0.00149193	0.00628094	0.0072536	0	0.000808174	0.0028957	0	0.0114915	0.000593812	0.00228773	0	0.00467361	0	0.0677647	0.00125855	0.00740817	0.00763942	0.0195996	0
Clip3	0.0182107	0.00695347	0.00150027	0.00428513	0.0210324	0.00860135	0.00484269	0.00124548	0.254703	0.383824	0.158253	0.31729	0.00837828	0.0145382	0.0408708	0.00755419	0.00423808	0.123652	0.0212553	0	0.0188275
Alkbh6	0.132556	0.175315	0.154047	0.333304	0.295639	0.39477	0.151915	0.290465	0.18436	0.246522	0.157845	0.254315	0.077531	0.188972	0.12133	0.138272	0.105242	0.224186	0.186771	0.280691	0.207687
Syne4	0.17943	0.152688	0.387527	0.59372	0.0306904	0.204599	0.0293462	0.0162208	0.0169506	0.019724	0.0217393	0.00465398	0.1512	0.0109533	0.00513208	0.0323215	0.00658656	0.0169558	0.0364028	0.0278792	0.019581
Sdhaf1	0.16166	0.161583	0.175226	0.221263	0.630836	0.251134	0.0555526	0.128372	0.0834869	0.224922	0.163266	0.175241	0.0604085	0.158611	0.184528	0.264352	0.567232	0.110052	0.630183	1.15099	0.224387
E130208F15Rik	0.00311121	0.00295345	0.00251012	0.00788569	0.00506579	0.00161022	0.00049001	0.00585403	0.00217485	0	0.00144775	0.00279457	0	0.00222628	0.00341902	0.0305567	0.00658478	0.000999489	0.00861525	0.0446554	0
Lrfn3	0.00249349	0.00152485	0.00233217	0.000551467	0.0108672	0.0151617	0.00190362	0.00643103	0.0135488	0.0177417	0.0129682	0.0285443	0.00456879	0.00208934	0.0539536	0.00198603	0.00493522	0.00516677	0	0	0
Tyrobp	0.00760968	0.00912996	0.0216768	0.00893341	0.607107	0	0.0282932	0.0186755	0.0521985	0.035643	0.109104	0.0540465	0	0.040123	0.207887	16.0701	13.5741	0.0295518	10.4298	0.226744	0.0627262
Hcst	0.00798604	0.00630421	0.0227969	0.000792239	0.148499	0.0059644	0.0120814	0.00370013	0.0374619	0.00515726	0.0848127	0.0142617	0.0130975	0.0129072	0.051481	0.344158	0.388231	0.0147919	5.09705	4.30809	0.009239
Nfkbid	0.0738456	0.0223038	0.00844938	0.00722304	1.57895	0.0679199	0.0293727	0.0563636	0.0204343	0.0295332	0.0488282	0.00664482	0	0.073698	0.0273737	0.744819	0.775532	0.0317696	0.682347	0.902425	0.0163317
Aplp1	0.00275576	0.00206072	0.00218077	0.00893186	0.0139324	0.0177557	0.0226321	0.0223336	0.0318625	0.051133	0.0242483	0.0365295	0	0.0380591	0.0380048	0.0219218	0.0158297	0.0805083	0.0314717	0.0286835	0.049502
Nphs1	0	0.000701241	4.701e-05	0.000446408	0	0.00156156	0.0007136	0.0016563	0.000689869	0	0	0	0	0	0	0.000539022	0	0	0	0.00541464	0
Arhgap33	0.0106787	0.0113029	0.0117845	0.00670786	0.018492	0.0148461	0.00695681	0.0133916	0.00884332	0.017745	0.0273551	0.0285289	0	0.0168476	0.00728111	0.00669371	0	0.00371325	0.00159307	0.0165064	0
Proser3	0.0161187	0.0188819	0.0450746	0.0230216	0.0172614	0.0382256	0.0108662	0.0304049	0.00993684	0.0181515	0.0037088	0.0166804	0	0.00865615	0.0515633	0.0182593	0.013256	0.0165563	0.00961827	0.0113875	0
Hspb6	0.0416399	0.0487739	0.0287252	0.0480971	0.0893392	0.0935104	0.0400445	0.0440868	0.0330894	0.0781953	0.0129426	0.768186	0.0121384	0.0439879	0.00241163	0.0186259	0.0462849	0.229433	0.0026738	0.00462943	0
Lin37	0.0663858	0.0684439	0.0691149	0.0922152	0.11228	0.213026	0.0997676	0.182475	0.0733405	0.131274	0.0673169	0.0603064	0.0363641	0.110906	0.0365796	0.107124	0.113311	0.0717905	0.172438	0.10408	0.168521
Psenen	1.05526	1.1097	0.938696	1.62969	1.69871	1.83609	1.06159	1.77447	1.24379	1.51612	1.25155	1.20092	0.664305	1.61333	2.32496	1.48647	1.53499	1.11011	1.49301	2.09742	1.87187
U2af1l4	0.0232623	0.01587	0.059161	0.152439	0.110015	0.0445328	0.067982	0.0528728	0.0803208	0.0812234	0.0655184	0.0897359	0.0356709	0.0548814	0.163833	0.10158	0.104963	0.0531588	0.123411	0.110853	0.317095
Igflr1	0.000768338	0	0.012603	0.0213681	0.00464073	0.00599949	0.00362826	0	0.00278571	0.00921482	0.00387102	0.00347714	0	0.00290902	0.0034937	0.0108813	0.0107326	0.00158426	0.137759	0.0875444	0
Kmt2b	0.0873895	0.0690626	0.183477	0.199098	0.182391	0.2133	0.158932	0.252244	0.150777	0.186272	0.115605	0.116136	0.0136561	0.238619	0.283474	0.17543	0.21545	0.189521	0.298891	0.232669	0.120178
Zbtb32	0.00488645	0.00990052	0.0111032	0.00973978	0.109422	0.00534206	0.00287412	0	0.0032809	0.000202755	0.000335912	0.00130457	0.00383863	0	0.00277569	0.0478364	0.11139	0	0.00337575	0.0153849	0
Upk1a	0.0474454	0.0321593	0.0278825	0.149655	0.0131126	0.674746	0.0173691	0.0226215	0.0144833	0.00665053	0.014633	0.00360138	0	0.00563832	0.00719444	0.00578784	0.0138899	0.00816502	0.0173034	0.00393617	0
Cox6b1	2.3233	2.31836	2.60416	5.55907	3.62905	6.05575	3.48968	3.64843	3.00036	2.97469	2.70139	4.55506	1.40112	2.53291	3.2087	2.70078	3.83599	3.4284	3.44072	3.33158	3.31762
Etv2	0.00110035	7.3512e-05	0	0.0080818	0	0	3.94174e-05	0	0	0	0	0	0	0	0.00134681	0.00202108	0	0	0	0	0
Rbm42	0.306903	0.255554	0.283138	0.58308	0.690438	0.820215	0.696968	0.734971	0.649912	0.744066	0.523572	0.812844	0.156979	0.688369	0.770732	0.418556	0.617304	0.79048	0.7748	0.655771	0.876048
Haus5	0.016414	0.0136536	0.0237884	0.00540162	0.0510624	0.020694	0.0182343	0.0751925	0.0122533	0.0427707	0.0152417	0.030031	0.00131325	0.0256885	0.0129456	0.00964002	0.00568537	0.0340681	0.0705297	0.0483833	0.0363276
2200002J24Rik	0.00235097	0.00379094	0.0065018	0	0.00928091	0	0.000765915	0	0	0	0	0	0	0	0	0	0	0	0.00136705	0	0
Atp4a	0.244177	0.170211	0.126026	0.0348863	0.0592556	0.0389782	0.0110427	0.00740098	0.00700423	0.00797596	0.0080638	0.00865093	0.0772584	0.00634231	0	0.0137811	0.0077922	0.0129927	0.0142361	0.00776337	0.00386784
Tmem147	0.784873	0.817102	0.809746	1.02181	0.868974	1.00628	0.57252	0.882646	0.45058	0.593978	0.539354	0.570663	0.609827	0.390139	0.483357	0.335068	0.440153	0.424913	0.330676	0.637399	0.49555
Tmem147os	0.00553265	0.0072228	0.0223731	0.0277052	0.00236733	0.016927	0.00963117	0.0128026	0.00304947	0.0287169	0.00656576	0.0209685	0	0.00240503	0.000937527	0	0.00291652	0.00493119	0.0146105	0.0285806	0.106056
Gapdhs	0.00145568	0.0255658	0.000629019	0.00363863	0	0	0	0.0130961	0.00232294	0	0	0.00379455	0	0.000942206	0.00137998	0	0	0.00304071	0.00223145	0	0
Gm26935	0.0016233	0.000255499	0.00141473	0	0.00934642	0	0.00609569	0.00423334	0.00834665	0.00102016	0	0.0120979	0	0.00260568	0.00134681	0.00125721	0	0	0	0.00651201	0
Sbsn	0.0235923	0.0221702	0.0312062	0.0594847	0.0386242	0.139984	0.0771996	0.11221	0.0564149	0.0943075	0.297297	0.118937	0.00135229	0.0343417	0.0870535	0.0185143	0.0182379	0.053802	0.01952	0.0578907	0.00482884
Dmkn	0.032621	0.000282361	0.00228955	0.00121891	0.0162333	0.00603815	0.0452644	0	0.00243429	0	0.181282	0.0050833	0	0.0115349	0	0.0170228	0.0939433	0.00132161	0	0	0.00127261
Krtdap	2.45128e-05	0	8.45664e-05	0	0	0	0.000347537	0	0.011487	0.0216283	0.129025	0.000431967	0	0	0	0	0	0	0	0.00759802	0
Ffar2	0.00171234	0.00961189	0.00101689	0.00359679	0.00374189	0	6.42785e-05	0	0.00027962	0	0.00151048	0.000973544	0	0.00119278	0	0	0.0102113	0.0120489	0.0081292	0.296843	0
Ffar3	3.47216e-05	0	7.93826e-05	0.00824705	0	0	4.36225e-05	0	0.000194175	0	0	0	0	0	0	0.00105781	0	0	0	0	0
Cd22	0.00364843	0	0.000614243	0	0.136566	0	0	0	0	0.000623319	0.000799824	0	0	0.00159097	0	0.0612495	0.0201461	0	0.00617802	0	0
Mag	0.000101527	0.000582978	0.000392541	0.00295277	0.00117654	0	9.29098e-05	0.00237401	0.00780763	0.00659875	0	0.000494926	0	0	0	0.0469084	0.00225206	0.0181726	0.00583342	0	0.351806
Hamp2	0.00751992	0.00892179	0.0171494	0.0370573	0	0.11537	0.00160811	0.00166588	0.0130231	0.00237322	0	0	0	0	0	0.00592691	0.00510565	0.00254083	0	0	0
Hamp	0.0439011	0.00911127	0.11074	0.202037	0.0283143	0.33041	0.0792897	0.0512948	0.0728173	0.00579911	0.0292717	0.00394633	0.0135859	0.0324075	0.00234274	0.0627873	0.0150241	0.0122723	0.0251116	0.0166146	0.028133
Usf2	0.189313	0.16757	0.153265	0.366394	0.455819	0.542178	0.295512	0.405051	0.335657	0.450249	0.251318	0.398911	0.111593	0.585753	0.719666	0.527908	0.518257	0.335751	0.703945	0.449652	0.562575
Gm4673	0.0150877	0.00440972	0.0271228	0.00930531	0.0272466	0.00280246	0.0207951	0.0180133	0.00454834	0.0101914	0.0102886	0.0123441	0	0.0214159	0.0280764	0.0431152	0.00576992	0.0378703	0.0494531	0.0194596	0.104292
Lsr	0.189934	0.183788	0.181338	0.591135	0.246901	0.846164	1.23456	1.06623	0.0865994	0.147409	0.0674696	0.0322008	0.0408585	0.763944	0.158473	0.0637977	0.221667	0.105709	0.0364501	0.0884667	0.0339144
Fam187b	0.0521677	0.0601037	0.0727321	0.154869	0.0324657	0.0396685	0.0314016	0.0314547	0.00276263	0.00380852	0.00574403	0.00431728	0.0107032	0.0137266	0.070355	0.00658302	0.012614	0.0113753	0.00787101	0.0006091	0
Fxyd5	0.0872121	0.0413536	0.0560054	0.0225515	1.14361	0.0293751	0.0413083	0.0321595	1.7318	1.66343	2.94972	0.221956	0.470592	4.82848	3.07957	4.14503	8.37928	0.975734	7.39624	8.4272	0.95618
Fxyd7	0.00350989	0.00146464	3.84122e-05	0	0.0331434	0	0.000967014	0.00172762	0.10586	0.122012	0.0247859	0.0509972	0	0.0213355	0.0208208	0.0011444	0.05134	0.135787	0	0.00806014	0.677801
Fxyd1	0.11305	0.0533719	0.0434277	0.0216083	0.47222	0.0103077	0.0443249	0.0804463	2.71092	2.93896	2.3823	4.00473	0.216355	0.0722302	1.25195	0.0822196	0.115101	4.13449	0.0981767	0.0332252	13.1406
Lgi4	0.000389052	0.00378236	0.0015693	0	0.00871023	0	0.00916688	0.00859715	0.0343424	0.0771649	0.0657636	0.0323437	0.0337004	0	0.0834749	0.0243776	0.00835805	0.019963	0.00301882	0	3.81746
Fxyd3	0.137769	0.121164	0.388021	1.14506	1.04897	4.39491	15.189	18.4884	0.0827434	0.0909317	0.277045	0.111343	0.000685032	0.331241	0.173172	0.16094	0.330873	0.707361	0.127486	0.0680787	1.27248
Hpn	0.0835346	0.057213	0.07232	0.0618432	0.191691	0.205213	0.141505	0.161356	0.00958725	0.00572078	0.00869228	0.00715275	0.00410792	0.0284629	0.0803146	0.033321	0.0182342	0.00281598	0.00359119	0.0146785	0
Scn1b	0.00916437	0.00818627	0.0112121	0.00389564	0.0273449	0.0382535	0.0238915	0.0340225	0.236755	0.343436	0.277435	0.0778769	0.00299258	0.795935	2.63465	0.153061	0.0343896	0.349927	0.186788	0.0736492	0.483211
Gramd1a	0.200891	0.147548	0.501769	0.427466	0.294197	0.386818	0.216916	0.217715	0.40695	0.462193	0.384878	0.495302	0.123693	1.0091	2.54352	0.553928	0.403783	0.379713	1.28013	0.488982	0.233169
G630030J09Rik	0.00410981	0.00230793	0.00371	0.00134943	0.00967476	0.00178809	0.00329047	0	0.00223571	0.00128942	0.00105359	0	0	0.00744468	0.00238521	0.0182906	0.0147975	0.0100184	0.0261773	0.00549258	0.0247567
Scgb1b3	0	0.000143829	0.0162983	0	0.00503269	0.00281577	0.00023641	0	0.00101508	0	0	0	0	0	0	0.00194758	0	0	0	0	0
Wtip	0.0539864	0.0307972	0.0825539	0.204431	0.0781932	0.0992566	0.252954	0.258959	0.243516	0.266143	0.290857	0.290636	0.0173847	0.150188	0.0796766	0.181246	0.0318819	1.01833	0.030601	0.13517	0.320472
Uba2	0.220789	0.187592	0.15846	0.32204	0.372293	0.436123	0.40982	0.4416	0.336551	0.374276	0.32273	0.3822	0.0472086	0.350895	0.522527	0.283986	0.174435	1.64823	0.457417	0.498071	0.507694
Pdcd2l	0.0853315	0.0789982	0.064547	0.124079	0.141128	0.118472	0.0997786	0.22238	0.0893319	0.101267	0.0825442	0.11114	0.0244034	0.0748042	0.101249	0.30894	0.230748	0.0820811	0.140332	0.104224	0.25877
Gpi1	0.613693	0.525812	0.489553	1.03418	1.64736	2.99997	1.4399	1.60441	1.12298	1.28965	1.16083	2.01872	0.224088	1.74189	1.53838	1.44021	1.80207	2.09432	1.74231	1.89154	0.786229
Gm12758	0.00731399	0.00804219	0.00980638	0.00536767	0.00928887	0	0.00504824	0	0.00848822	0.00512016	0.000885241	0.00605835	0	0.00504459	0.00337464	0.00334499	0.00310529	0.00738406	0	0	0
4931406P16Rik	0.129109	0.0638921	0.0966199	0.21767	0.291398	0.243919	0.361977	0.222324	0.226244	0.341829	0.361598	0.37927	0.0354051	2.98744	1.60872	0.257149	0.174048	0.683342	0.313551	0.226745	1.10272
Lsm14a	0.194462	0.150308	0.22315	0.375615	0.544475	0.47494	0.629853	0.626369	0.456417	0.503787	0.436333	0.447827	0.0539572	0.662738	0.462175	0.352172	0.484332	0.500711	0.643368	0.646617	0.884595
Gm12764	0.00044988	0.000649222	0.000475027	0	0	0	0.000890787	0.0034449	0	0	0	0	0	0	0.00845093	0.00100077	0	0	0.0179308	0	0
Gm44837	6.73786e-05	0.000104524	0.00124904	0.00348875	0	0	0.00674302	0.0124389	0.00282014	0.00298002	0.00249889	0.000593497	0	0.00095615	0	0	0	0.00627426	0	0	0
Kctd15	0.0114149	0.0101514	0.0166965	0.0162792	0.0222473	0.0132906	0.117002	0.19405	0.0422557	0.0979103	0.0612321	0.137623	0.00525557	0.00994613	0	0.00368261	0.00174787	0.083495	0.0223994	0	0.0832642
Gm12781	0.000401577	0.000118274	0.000529048	0	0	0	0.00865508	0.00683238	0	0.00398555	0	0.00275554	0	0	0	0	0	0	0	0	0
Chst8	0.00134464	0.000318892	0.00749697	0.00116166	0.00694493	0.0251611	0.00617761	0	0.0038659	0.00103918	0.0607004	0.00538626	0	0.0445386	0	0	0	0.0265825	0	0	0
Pepd	0.190987	0.222205	0.152389	0.220415	0.422555	0.356675	0.163572	0.171808	0.152711	0.200268	0.186925	0.272444	0.0441476	0.126034	0.193379	0.611078	0.449216	0.196335	0.205921	0.151984	0.230987
Cebpg	0.218094	0.178352	0.239391	0.475829	0.348255	0.654799	1.03614	0.800233	0.518952	0.381439	0.56401	0.288026	0.0746756	1.06387	0.880497	0.583073	0.23287	0.372547	0.387469	0.373149	0.717885
Cebpa	0.0171237	0.0192738	0.0361475	0.0583986	0.0635372	0.0826006	0.40024	0.720535	0.106749	0.124395	0.0952816	0.0693337	0.000228344	0.0605443	0.109688	0.895709	0.0968963	0.20002	0.0127561	0.0261449	0.243246
Lrp3	0.00115239	0.000841315	0.00352344	0	0.0444385	0.0367939	0.0082083	0.0153452	0.0541185	0.10838	0.0887908	0.0811442	0	0.0997006	0.0837401	0.00969257	0	0.024522	0.00701459	0.00291408	0.00495963
Gpatch1	0.0355376	0.0231537	0.0462839	0.0646035	0.0487506	0.0609414	0.0329308	0.0902345	0.0604995	0.12482	0.0461128	0.069728	0.00423472	0.0629204	0.0358331	0.0477319	0.0340314	0.0774705	0.0655755	0.0328668	0.0469805
Rhpn2	0.0433239	0.0143891	0.0776752	0.451047	0.0425749	0.208784	0.0124568	0.0109933	0.00650481	0.00669049	0.0410506	0.0163166	0.00286226	0.0257478	0.0022292	0.0151631	0.0060241	0.00324131	0.00773359	0.010709	0.0180598
Faap24	0.0113391	0.0131132	0.0128948	0.0108365	0.0437085	0.0163993	0.0134986	0.0348947	0.0113582	0.0336777	0.0130679	0.0182201	0.00736801	0.0127766	0.0383894	0.0163257	0.0219682	0.0321948	0.0616005	0.078299	0.0181258
Cep89	0.0495882	0.0522154	0.0517813	0.0490127	0.105867	0.0979808	0.0535149	0.146339	0.0612512	0.0950931	0.0484884	0.0948839	0	0.0717528	0.0831674	0.0265592	0.0387388	0.113528	0.0132861	0.00707293	0.290816
Slc7a9	0.00646666	0.00599208	0.00107171	0.00197973	0.176078	0.00510938	0.0011251	0	0	0.00355404	0.000734036	0	0	0	0	0.00140028	0	0	0	0	0
Nudt19	0.0813983	0.0802507	0.0663708	0.149236	0.277467	0.0894971	0.0560104	0.085763	0.0490688	0.080636	0.0888297	0.0922342	0.00807062	0.0339964	0.036382	0.0695083	0.0340914	0.103289	0.189625	0.148217	0.0468683
B230322F03Rik	0.00590381	0.00262787	0.0175151	0.00431597	0.00143967	0.00328893	0.00592313	0.00711126	0.0029666	0.00209243	0.00215988	0.00297538	0.00222295	0.0103852	0	0.00133751	0.00349096	0	0.0236763	0.0140939	0
Rgs9bp	0.000400837	0	0.000465145	0	0	0	0.00272175	0.00882332	0	0	0	0	0	0	0.00102297	0	0.00939519	0.00326468	0.00262591	0.00491349	0
Ankrd27	0.0323244	0.0342044	0.0406415	0.0806672	0.0590764	0.0763786	0.0512806	0.0550444	0.0463326	0.0561538	0.0673515	0.072441	0.0100677	0.0854903	0.147192	0.0343548	0.017426	0.0874863	0.0514293	0.0373964	0.083336
Pdcd5	0.53246	0.566831	0.521058	1.10837	1.35761	1.52637	1.21084	1.19312	1.14091	1.239	1.11263	1.87839	0.314319	0.835199	1.18948	0.942672	1.03027	1.61615	1.49741	1.40734	1.84818
Dpy19l3	0.0166867	0.0161007	0.0168873	0.0387792	0.0485624	0.0550026	0.0271194	0.0211101	0.0562531	0.0456955	0.062294	0.0881645	0	0.0336588	0.0440835	0.0296381	0.157653	0.0550154	0.0461216	0.127508	0.129309
Zfp507	0.0716001	0.0476555	0.071702	0.125131	0.215403	0.183676	0.109337	0.10604	0.103011	0.0618352	0.0980416	0.0812044	0.0391332	0.151941	0.128317	0.00994523	0.0227372	0.0891024	0.142672	0.211763	0.0289855
Tshz3	0.0242184	0.025105	0.016191	0.000712735	0.0597764	0.0419862	0.0748631	0.122026	0.621245	0.684924	0.303703	0.540277	0.01567	0.146447	0.255985	0.00961805	0.00931415	0.357635	0.0476242	0.0599663	0.0749527
Zfp536	0.000321839	0.000926487	0.001576	0.000405895	0.00227629	0.00290766	0.000174148	0.00237401	0.00379458	0.0208998	0.00206886	0.0150576	0	0	0	0.00390423	0.00188791	0.00543385	0.0112084	0.00488205	1.01173
Uri1	0.215479	0.198551	0.208062	0.413313	0.335311	0.554523	0.357565	0.512819	0.4649	0.543585	0.395523	0.867299	0.0655031	0.604321	0.441671	0.175042	0.262762	0.554839	0.417244	0.347193	0.410249
Ccne1	0.004749	0.00657789	0.00661721	0.00527995	0.0302753	0.00211961	0.0119812	0.00911995	0.0390313	0.0748003	0.0151254	0.0462079	0	0.0176067	0	0.0182856	0.0236514	0.0172875	0.0802706	0.020384	0.00350453
1600014C10Rik	0.0597542	0.0442919	0.172644	0.101085	0.553642	0.582613	5.64011	14.2799	0.0526786	0.0515077	0.189349	0.14019	0.0111144	0.136401	0.0298719	0.149886	0.125797	0.317429	0.202416	0.354305	0.124827
Plekhf1	0.062399	0.0304144	0.0413312	0.0879652	0.104686	0.100594	0.0681864	0.143797	0.620138	0.883372	0.356439	1.061	0.0306727	0.0763854	0.0251188	0.0268787	0.0138286	1.11671	0.0912417	0.0626236	0.438035
Pop4	0.0421812	0.0441365	0.0468826	0.0571411	0.153431	0.193404	0.149708	0.105057	0.132778	0.101612	0.152978	0.130042	0.0150627	0.125097	0.140267	0.147613	0.119346	0.737126	0.224094	0.609165	0.0708287
Zfp619	0.00284697	0.00268064	0.00406903	0.0169849	0.0137402	0.00570866	0.0187922	0	0.0223279	0.0511975	0.0196294	0.0353865	0	0.0336125	0.118074	0.0115062	0.033964	0.0122024	0.0429541	0.0311736	0.0753924
Gm37494	0.0222818	0.0159645	0.042639	0.0484967	0.101077	0.0582478	0.0774573	0.0822375	0.0642217	0.10975	0.0615767	0.072455	0.00971234	0.0666551	0.039418	0.0438457	0.0378582	0.0603862	0.126568	0.0623046	0.146391
Vstm2b	0.00680683	0.000209136	0.00140307	0.00300897	0.0305805	0.0561678	0.0189772	0.0231654	0.0242803	0.020277	0.0508114	0.0397431	0	0.00917759	0	0	0.00174787	0	0.00358757	0.00843524	0.546879
AI987944	0.0310989	0.0286741	0.0318393	0.0359496	0.119227	0.0639947	0.0282122	0.0648718	0.0405452	0.0667763	0.019257	0.0631848	0.0107282	0.064731	0.0551213	0.0346267	0.0546452	0.019158	0.072702	0.094353	0.25277
Gm17102	0.00345894	0.00425669	0.000344299	0.000844627	0.000728213	0.00250957	0.00242583	0	0.000177646	0	0	0	0.00387279	0.000310254	0	0.0017317	0	0	0.00188843	0	0
AW146154	0.0248593	0.0484475	0.0363163	0.0723727	0.023877	0.0481206	0.020497	0.0486127	0.0345257	0.033955	0.0224123	0.0424179	0.0454495	0.013429	0.0145949	0.0135563	0.00246148	0.025896	0.0345329	0.0251631	0.121896
Gm6871	0.00749222	0.00842683	0.00327487	0	0.000632824	0.0158648	0	0	0	0	0	0	0	0	0	0	0	0	0	0	0
2610021A01Rik	0.0155186	0.0138432	0.0237219	0.0159998	0.0394258	0.0204434	0.0148862	0.0534399	0.0536709	0.0476799	0.0328517	0.0260612	0	0.031267	0.0936785	0.0191443	0.0282469	0.013804	0.0887222	0.0334223	0.292541
Zfp788	0.0270801	0.0290009	0.0277746	0.0425089	0.048178	0.0419079	0.045038	0.129335	0.0520513	0.0883801	0.0360409	0.0848651	0.0070942	0.053817	0.0245777	0.0251842	0.0317762	0.0846738	0.119585	0.128586	0.0671975
Zfp141	0.00977001	0.00809916	0.00706521	0.0206064	0.0319126	0.0255214	0.0186592	0.0427554	0.02664	0.0303541	0.0237604	0.0135385	0	0.0215439	0.0217673	0.0535298	0.0159031	0.0135974	0.0769899	0.103406	0.0751129
Zfp977	0.000335964	0.000154691	0	0	0	0	0	0	0.00212575	0.00190921	0	0.00217442	0	0	0	0	0	0	0	0	0
Zfp976	0.00801778	0.00300587	0.00283736	0.0060541	0.0031285	0.0111426	0.00940169	0.0311389	0.0115127	0.00921271	0.0103708	0.0234177	0	0.00446765	0.0440747	0.00163491	0	0.0129693	0.00331363	0	0.0256986
Zfp975	0.00654641	0.00359909	0.0105431	0.0104993	0.0161488	0.0167002	0.00528769	0.0123696	0.016399	0.0097305	0.00512035	0.0221569	0	0.0116504	0.0194321	0.0146802	0	0.0053549	0.0103485	0.0105155	0.0474392
Zfp715	0.0377169	0.0270459	0.0407541	0.045942	0.0939146	0.0811736	0.036172	0.0585512	0.0530078	0.0579865	0.0730071	0.0417624	0	0.111051	0.0946702	0.0473821	0.0303631	0.0802236	0.0441439	0.0678611	0.169314
Siglecg	0.00344542	0.000701241	2.73751e-05	0.000892816	0.162001	0	0.00047956	0	0	0	0	0	0	0	0.00277569	0.0013059	0.418385	0	0.00804828	0	0
Nkg7	0.000849566	0.0022919	0.00287773	0.00286101	0.00773943	0	0.0120865	0.00283164	0.00656958	0.00755063	0.0378485	0.00443822	0	0.00772395	0.0407047	0.0579088	0.0548461	0.013751	10.207	1.01866	0.0163317
Etfb	0.690684	0.782381	0.733481	1.52793	1.11555	1.07513	1.15149	1.51231	0.78252	1.02222	0.900461	1.42014	0.318587	0.571094	0.974045	0.58543	0.659268	1.20949	0.633834	0.505101	1.45967
Vsig10l	0.00175419	0.00186778	0.000998344	0.00249823	0.00876979	0.00214467	0.00730971	0.00765527	0.00826479	0.00798158	0.00578561	0.0149368	0.00482353	0.00330116	0.0457195	0.0120289	0.0131625	0.00819472	0.0247829	0.0235278	0.0168042
Iglon5	0	0.000225	0	0	0	0	0.00025113	0	0.0144169	0.0185468	0.00355051	0.023358	0	0	0	0.00194652	0	0	0	0	0.00482884
Cd33	0.000189735	0.000167454	0.000322893	0	0.0070295	0	0.00160335	0	0.00267972	0.000559428	0.00501508	0	0	0.000470363	0.00817564	0.815032	0.183945	0	0	0.00804075	0
Zfp658	0.00419415	0.00420197	0.0100095	0.00657219	0.00841126	0.00220523	0.0034459	0.0155145	0.00562514	0.0038464	0.00818722	0	0	0.00439661	0.0036107	0.115724	0.00322841	0	0.00899941	0.00583932	0.101262
Zfp719	0.0182576	0.0124843	0.0179527	0.0186012	0.0280294	0.0764043	0.0405518	0.0240712	0.0779627	0.0932135	0.0416578	0.0517387	0.00697617	0.0692006	0.118272	0.0684342	0.0283668	0.0392383	0.0645639	0.00235858	0.130368
Zfp819	0.000346939	0.000425646	0	0	0	0	0.000249585	0	0	0	0.00202244	0	0	0	0.00116998	0.00880611	0.00281774	0	0	0	0
Siglece	0.00047565	0	0.000341634	0	0.0193243	0.00117895	0	0	0.00162358	0.000730912	0.00105683	0	0	8.45668e-05	0	0.253872	0.0865218	0	0	0	0
Ctu1	0.0133834	0.0127253	0.0193049	0.0127003	0.0196291	0.0440034	0.0105102	0.014765	0.0181681	0.0114953	0.0221847	0.00657652	0.00377474	0.00378603	0.00102297	0.0117131	0.0130482	0.00204491	0.0139387	0.0412575	0.00386784
Klk14	0	0	0.00116468	0	0.0026779	0	0	0	0.0015867	0	0.0339863	0.00155849	0	0.00736572	0.00179919	0.00170753	0	0	0	0	0
Klk13	0.000234202	0	0.000138717	0	0.000621007	0	0	0	0.00129906	0	0	0	0	0.0015623	0	0	0	0	0	0	0.257816
Klk8	0.00075158	0	0.00190144	0	0.0227529	0	0.0113066	0.0209628	0.00335901	0.00240218	0.0190833	0.00304364	0	0.251669	0.0197497	0.0128843	0.168323	0.280297	1.1677	1.70828	3.14605
Klk4	0	0	0.00072358	0	0.0160742	0	0	0	0	0	0.00301021	0	0	0	0	0	0	0	0	0.00177988	0
Klk1b8	0.00147978	0.00192021	0.00150502	0	0	0.0386621	0	0.00178537	0	0	0.000834265	0.00220592	0	0	0	0	0	0	0	0	0
Klk1b9	0.0012283	6.04446e-05	0	0	0.0010207	0.0512243	0	0	0	0	0	0.00226894	0	0	0	0	0	0	0	0	0
Klk1b26	0.00322986	0.00549866	0.0148434	0	0.00293545	0.00238015	0.00056151	0	0	0	0	0	0	0	0	0	0	0	0	0	0
Klk1b27	0.00541503	0.00326183	0.0351111	0	0	0.0449551	0.00154243	0	0.00499437	0.0134127	0	0.0177224	0.0143906	0.00152754	0	0.00810562	0.0110152	0.00221164	0.0203976	0.0574719	0
Klk1b22	0.000372824	0.00017801	0.00106329	0.014587	0	0	0.0011252	0.0153507	0.0113609	0.0185343	0.00131483	0.001452	0	0.00333758	0	0.00581269	0.00173762	0	0.0175135	0.027681	0
Klk1b24	0.0028128	0	0.000802183	0	0	0.0371768	0	0	0.000252717	0	0	0	0	0.00021909	0	0	0	0	0	0	0
Klk1b5	0.00644546	0.0257464	0.0183901	0	0.00525751	0.0206116	0.00122689	0	0.000211396	0	0	0	0	0.000268445	0	0	0	0.00481335	0.00501983	0	0
Klk1	0.00255743	0.000399224	0.00106764	0	0	0	0	0	0.00153626	0	0.00195602	0	0	0	0.00896634	0	0.0931407	0.00434864	0	0	0
1700028J19Rik	0.00268735	0.0193002	0.00701903	0.00111385	0.0130746	0.0029426	0.00196114	0.00721208	0.00445022	0.00374231	0.00613582	0.00196056	0	0.00402447	0.0537704	0.00280635	0	0.00521836	0	0.00487815	0.083407
2410002F23Rik	0.181404	0.118183	0.217118	0.171769	0.333244	0.425105	0.289764	0.274139	0.300612	0.380072	0.281566	0.356203	0.0231968	0.227907	0.186088	0.100393	0.103387	0.224699	0.337327	0.238842	0.0886256
Acp4	0.00141866	0.00138724	0	0	0	0	0.000377794	0.0094543	0.000495032	0.00376387	0	0	0	0.000883349	0	0	0	0	0	0	0.0133357
Gm15517	0.000405602	0.0125691	0.000973904	0	0.00687973	0.00525745	0.000704426	0.00959604	0.00567858	0	0	0.0121292	0.00548096	0.00103224	0	0.00921598	0.00220143	0.0116042	0.00138391	0	0
Clec11a	0.0700013	0.0874601	0.0814696	0.0549051	0.0949664	0.0566658	0.02466	0.057632	0.0381854	0.0389591	0.538859	0.0600122	0.0233378	0.00553892	0.0593821	0.013185	0.00786785	0.0217845	0.0253062	0.015543	0.114775
Shank1	0.00135616	0.000476329	0.00219389	0.00222117	0.00916553	0	0.00569325	0.0144615	0.00304797	0.0106148	0.00342539	0.0274496	0	0	0	0.00224817	0.0113475	0.00354911	0.0066606	0	0.0817831
1700008O03Rik	0.000962643	0.00380509	0.00233878	0	0.0151331	0.00330507	0.00494397	0.00469413	0.00649122	0.00462767	0.00618063	0.00216466	0	0.000883349	0.000743068	0.00357863	0	0.000953557	0.0136593	0.0135855	0.110085
Syt3	0.0127589	0.00680071	0.0207398	0.0197377	0.00454716	0.023633	0.0101017	0.0254113	0.00686663	0.0119615	0.00921382	0.0108046	0.00101055	0.000352833	0.0176737	0.0150625	0	0.0103554	0.00311938	0	0.00127261
Lrrc4b	0	0	0	0.0015633	0	0	0	0	0.0131686	0.0213318	0.00711464	0.0227826	0	0	0	0.00161143	0	0.0108206	0	0	0.289521
Josd2	0.119354	0.0991956	0.107432	0.23357	0.19746	0.248129	0.165691	0.23751	0.233304	0.396106	0.22901	0.314526	0.0978494	0.129176	0.225156	0.173647	0.113299	0.216521	0.164091	0.2387	0.838926
5430431A17Rik	0.000399826	0	0.00023914	0.000562937	0	0	0.000450495	0	0.000656664	0.00215886	0	0	0	0.0016683	0	0	0	0	0	0	0
Emc10	0.519746	0.607878	0.418702	0.662799	1.06025	1.26631	1.03329	1.52379	1.24848	1.32036	1.34745	1.62925	0.275542	0.839016	1.14493	0.629175	0.490185	1.02181	0.776697	0.833449	1.44597
Fam71e1	0.0346731	0.0670098	0.0336896	0.0490868	0.0629069	0.0842808	0.0261491	0.0689322	0.0123744	0.0119293	0.00657869	0.0290686	0.00928415	0.00833415	0.00337464	0.0123827	0.012106	0.00246668	0.00293933	0.0125767	0.00127261
Mybpc2	0.00151679	0.00112842	0.000451318	0	0.016191	0.0167351	0.00459313	0.0049877	0.00909657	0.00873959	0.00143606	0.00892375	0	0.00206883	0	0.00227019	0	0	0.00354142	0	0
Spib	0.00514523	0.000241256	0.000244303	0.00173335	0.273484	0.0414715	0.00389167	0	0.00274987	0	0.00144746	0	0	0	0	0.00417119	0.141504	0.00674621	0.0026738	0.00455938	0
Pold1	0.0155491	0.00930405	0.0222276	0.0151213	0.191127	0.021947	0.0258607	0.0385279	0.0157054	0.0272444	0.0195986	0.0256953	0	0.0490635	0.016858	0.0411115	0.0640129	0.01922	0.0248595	0.0727713	0
Nr1h2	0.260318	0.194479	0.32181	0.407901	0.615613	0.825495	0.561982	0.698088	0.675985	0.675291	0.58844	0.7641	0.146691	0.992264	0.407842	0.417118	0.455403	0.799466	0.538369	0.515532	0.665994
Napsa	0.309893	0.10856	0.0574814	0.0228202	2.85888	0.803569	0.0208341	0.0103639	0.00654143	0.00178639	0.0245522	0.00810379	0.029137	0.0295672	0.00555137	0.120494	4.26138	0.00761242	0.513627	0.0851154	0
Kcnc3	0.0588659	0.0317017	0.0758706	0.0238077	0.0279103	0.0888618	0.0118977	0.0104815	0.0414883	0.0211491	0.00387598	0.0621026	0.00231366	0.0110855	0	0.00130113	0.0135888	0.0176383	0.0319494	0.00204832	0.00241442
Myh14	0.0435757	0.0162033	0.0616856	0.0638041	0.0709031	1.13397	0.00594351	0.0141718	0.00102593	0.00165627	0.00145269	0	0.00306491	0.0122178	0.000743068	0	0	0.00170205	0.00776737	0.00668675	0.221567
Izumo2	0.00034276	0.0150759	0	0	0	0	0	0.00357074	0	0	0	0	0	0	0	0	0	0	0	0	0
Zfp473	0.00155733	0	0.000877822	0.000792239	0	0	0.00244626	0	0.00248631	0.00380336	0	0.00483482	0	0.00857098	0	0.00443096	0	0	0	0	0
Vrk3	0.0942501	0.0994798	0.102235	0.212385	0.312366	0.540805	0.154009	0.209133	0.114683	0.170702	0.0992857	0.126577	0.0286843	0.262872	0.0919043	0.113281	0.197445	0.155378	0.278711	0.279595	0.398631
Atf5	0.242187	0.213358	0.20059	0.472295	0.290395	0.537364	0.41447	0.273698	0.718625	0.699488	0.916447	0.680107	0.0454705	0.141896	0.24671	0.0692271	0.064029	0.546977	0.0911315	0.0912755	1.02934
Nup62	0.0766516	0.0561678	0.0507159	0.128559	0.172737	0.273214	0.465309	0.293874	0.386273	0.291521	0.327224	0.218143	0.022496	0.346362	0.32269	0.150296	0.313202	0.460386	0.223479	0.264405	0.204024
Il4i1	0.0059526	0.009549	0.0103424	0.000558381	0.144591	0.00526888	0.00332483	0	0.00475211	0.00299051	0.00523688	0	0	0.00803607	0	0.0418853	0.644326	0	0.00778675	0.000630454	0
Tbc1d17	0.129218	0.101308	0.152383	0.162528	0.181867	0.20865	0.112339	0.233862	0.111062	0.167914	0.143399	0.16244	0.0323212	0.121036	0.32843	0.162271	0.111831	0.170655	0.223316	0.10307	0.182099
Akt1s1	0.180434	0.175467	0.187462	0.263637	0.194488	0.351722	0.181556	0.342613	0.169177	0.283097	0.116948	0.296303	0.0621578	0.179286	0.194205	0.0791442	0.0583443	0.256246	0.0887538	0.0860212	0.279643
Pnkp	0.0906749	0.100336	0.0692874	0.0946656	0.148254	0.261243	0.122639	0.227155	0.133551	0.208727	0.0877615	0.165215	0.0281474	0.14651	0.24523	0.0880511	0.194389	0.106174	0.219281	0.179262	0.0745237
Ptov1	0.647018	0.538273	0.618485	1.26721	0.897222	1.76649	1.04828	1.4997	1.5962	1.91076	1.40618	2.09563	0.234127	0.656433	0.717976	0.51425	0.334046	1.52458	0.185334	0.161203	1.75785
Med25	0.220103	0.157437	0.231924	0.328736	0.374877	0.748279	0.355429	0.537346	0.469268	0.427144	0.398737	0.5554	0.0477022	0.35383	0.347351	0.120594	0.159704	0.436257	0.204855	0.174933	0.98423
Fuz	0.0505413	0.0439353	0.0798026	0.140202	0.0909168	0.184353	0.0603209	0.0997969	0.107284	0.165988	0.0621313	0.172306	0.0129142	0.0961876	0.0339706	0.0500083	0.0290882	0.117693	0.0614721	0.0460273	0.258186
Ap2a1	0.098657	0.0969405	0.131266	0.191806	0.154692	0.440456	0.167282	0.238576	0.267631	0.265906	0.196886	0.290585	0.0437258	0.288258	0.315101	0.0982533	0.126226	0.276406	0.174422	0.0949162	0.165519
Tsks	0.00114806	0.00702975	2.09426e-05	0	0.00109268	0	0.00169153	0.00714148	0.00147909	0	0.00577249	0.00261594	0	0.00392884	0	0	0	0.00454738	0.0021568	0	0
Cpt1c	0.00877048	0.00704354	0.0176784	0.0103746	0.0163903	0.0636148	0.0311677	0.0739	0.103989	0.133925	0.109464	0.0968276	0	0.0172379	0.00720347	0.0137536	0.00120937	0.0557328	0.00940428	0	0.0958587
6530437J22Rik	0.00136501	0.00105599	0.00346583	0.0035071	0.00737765	0.0142335	0	0.00135084	0.00357728	0.00281023	0.00058867	0.00435934	0	0	0	0	0	0.00817134	0	0	0.00241442
Prmt1	0.390796	0.347873	0.307299	0.565602	0.871823	1.65902	1.18014	1.24875	0.899213	0.998026	0.633219	1.43337	0.23791	0.795016	0.964429	0.407108	0.5954	1.09521	0.61483	0.60074	0.962396
Gm15545	0.0291899	0.0237231	0.0417365	0.0396036	0.0212163	0.0225849	0.00914902	0.0297742	0.00777457	0.0111064	0.00797902	0.00886538	0.00997313	0.00738493	0	0.00116393	0	0.0112664	0.00351899	0.0113741	0.0168403
Bcl2l12	0.0328093	0.0513922	0.054375	0.0604995	0.0845423	0.1526	0.0755023	0.150343	0.0791675	0.175478	0.0741683	0.163831	0.00614078	0.0816242	0.108272	0.0584489	0.0360967	0.155214	0.0570317	0.0345237	0.291334
Irf3	0.134058	0.137321	0.242002	0.366308	0.252003	0.359994	0.244797	0.32762	0.187779	0.235433	0.17796	0.201669	0.0900202	0.285575	0.353144	0.180518	0.0905451	0.259705	0.247959	0.235884	0.358076
Scaf1	0.093648	0.0700841	0.142168	0.189883	0.177101	0.340582	0.212553	0.218029	0.168891	0.226365	0.152804	0.299221	0.0160217	0.237164	0.31624	0.165375	0.15042	0.210422	0.160907	0.25235	0.258508
Rras	0.230029	0.217412	0.243916	0.634091	0.797196	1.51317	2.99253	2.09113	1.55477	1.72126	1.58984	3.04697	0.211153	2.15094	2.70805	0.30752	0.334054	3.37955	0.327791	0.0925687	1.52152
Prr12	0.0421108	0.0285222	0.0342906	0.0535724	0.147239	0.185482	0.0804977	0.28249	0.0575969	0.150307	0.075638	0.136209	0.00745857	0.117907	0.112039	0.0277838	0.0323996	0.127502	0.10003	0.110512	0.0144905
Prrg2	0.141038	0.139647	0.160075	0.324267	0.16251	0.27696	0.222379	0.469951	0.0340476	0.0938362	0.0687919	0.077072	0.0337564	0.285232	0.417746	0.0631613	0.0595754	0.140434	0.0350405	0.0499001	0.122933
Nosip	0.108094	0.104769	0.0965157	0.193013	0.201171	0.197044	0.165111	0.269187	0.199052	0.221099	0.159072	0.311808	0.0218443	0.386223	0.241886	0.174975	0.199946	0.2703	0.371776	0.243432	0.338573
Rcn3	0.0611254	0.0406417	0.0367419	0.0148142	0.264826	0.0216779	0.0770718	0.112381	1.75002	2.31071	4.07253	1.69441	0.134683	0.189456	1.27964	0.287418	0.0881556	1.01353	0.128598	0.060679	1.2841
Gm45669	0.000449688	0	0	0	0.00823344	0	0	0.00309222	0	0.00433214	0	0	0	0	0	0.0033353	0	0	0	0	0
Fcgrt	0.162129	0.0570622	0.0771618	0.0341876	0.529425	0.614249	0.314038	0.507307	1.36695	1.78266	2.19076	1.16956	0.19772	1.49205	3.48676	2.22489	0.938237	1.07703	0.130364	0.039825	1.0839
Rps11	9.9733	9.08646	9.33436	31.406	26.2049	17.5942	21.2363	21.0308	22.0914	21.9926	20.2283	17.1291	6.47932	24.6376	32.3832	23.6899	51.5948	14.6405	45.1564	44.9738	9.98769
Rpl13a	0.537442	0.359206	1.07769	6.54462	3.55534	1.49653	1.58403	1.3178	1.82907	1.88198	1.76028	1.59343	0.297737	1.17651	3.12934	3.03655	3.43321	1.08752	4.85912	5.94331	2.49824
Flt3l	0.0109069	0.00265375	0.020632	0.012182	0.0338349	0.00253928	0.00996548	0.00837468	0.0337347	0.0417634	0.12017	0.0654005	0.027301	0.0447762	0.0269663	0.0152048	0.0575818	0.0200758	0.238518	0.292117	0.0228915
Aldh16a1	0.0386048	0.0381184	0.0670799	0.0673661	0.120213	0.126531	0.0772348	0.072036	0.0729051	0.0928943	0.0986161	0.120089	0.00341357	0.0502942	0.0111981	0.124342	0.13812	0.118968	0.0509324	0.0377935	0.063678
Pih1d1	0.144566	0.166827	0.111848	0.170497	0.202029	0.278466	0.241946	0.324187	0.168434	0.23575	0.287035	0.234068	0.0519893	0.161505	0.313873	0.232274	0.200418	0.171335	0.307498	0.106363	0.228942
Slc17a7	0.000462427	0.00218616	0.00111403	0.00226554	0.00261292	0	0.00542041	0	0.00614573	0.00431245	0.032631	0.0125656	0	0.00120565	0	0.000702903	0.00599371	0.0138067	0	0	0
Ccdc155	0.000213974	0.00139723	0.000746542	0.000759543	0	0	0.00236832	0	0	0	0	0.000785116	0.00181423	0	0	0	0	0	0	0	0
Dkkl1	0.273796	0.32888	0.36473	0.10798	0.140149	0.0386739	0.0252853	0.00634303	0.0220191	0.0121695	0.0297679	0.00183861	0.326366	0.0266217	0.00491886	0.023761	0.0489344	0.024476	0.087151	0.239445	0
Tead2	0.177189	0.173491	0.345687	0.159242	0.100062	0.240317	0.0176497	0.00236944	0.11017	0.153263	0.0760291	0.0797553	0.103445	0.101625	0.115948	0.021514	0.00164592	0.102223	0.0204611	0.0339196	0.187499
Cd37	0.0366909	0.00199833	0.00297601	0.0027675	1.35441	0	0.00285834	0.00123689	0.00444118	0.00257063	0.0146575	0.00421774	0	0.00798602	0.0408723	0.564278	0.53552	0.00191292	1.45682	1.50629	0
Trpm4	0.057475	0.0549546	0.0840225	0.107458	0.129148	0.201351	0.0881269	0.147972	0.0415276	0.0442633	0.0682954	0.0194612	0.00111102	0.0707916	0.0715204	0.0507155	0.0666671	0.161579	0.0198125	0.0328595	0.127727
Hrc	0.000938312	0.000620366	0.00130896	0.0021642	0.0359051	0.00286329	0.00121224	0.0011389	0.000509377	0	0.00569595	0.00237017	0	0.00742754	0	0.00134318	0	0.544487	0.00392188	0.00637932	0.1063
Ppfia3	0.0392183	0.0199524	0.0263969	0.00203678	0.0151828	0.0114999	0.00587217	0.0120573	0.00368493	0.00311135	0.000329533	0.00222484	0	0.00285904	0	0.0271776	0.026121	0.0115954	0.00429278	0	0.0132413
Mtag2	0.00304593	0.00150236	0.0119843	0.00121783	0.0116139	0	0.000826222	0	0.000670144	0	0.00208609	0	0	0	0.00373333	0	0	0.00633886	0	0	0.00477714
Lin7b	0.0137537	0.0247864	0.00415285	0.0187178	0.0178217	0	0.00266767	0.0105668	0.00364983	0.00526848	0.000373745	0.0535256	0	0	0	0	0	0.0345161	0	0	0
Snrnp70	0.693149	0.61861	1.41309	1.03703	1.14641	1.05512	1.24102	1.36631	1.03122	1.18908	0.745639	1.12686	0.298577	1.04069	1.05793	0.707525	0.660233	1.2938	1.468	1.66058	1.70384
Kcna7	0.000240778	0.000328956	0.000220238	0	0.00480366	0.00155246	0.000681004	0	0	0	0.00186309	0	0	0.000810951	0	0.00472769	0	0.00114372	0.0156225	0	0
Ntf5	0.017418	0.00475726	0.00619715	0.029749	0.0155268	0.0385381	0.152131	0.42747	0.006059	0.0125655	0.0327082	0.00258455	0.00239879	0.00417065	0	0.00721296	0.0088349	0.0105456	0.0567068	0.0223627	0
Lhb	0.00667648	0.000431488	0	0	0.00657698	0	0.00296065	0	0.000460029	0	0.00333467	0	0	0.00121583	0	0	0	0	0	0	0
Ruvbl2	0.0800025	0.0718663	0.0625868	0.119327	0.21624	0.233543	0.321493	0.385214	0.0906975	0.123433	0.10533	0.098883	0.0115057	0.120117	0.267545	0.0577067	0.0806041	0.140268	0.0844054	0.0759853	0.199725
Gys1	0.0281695	0.0196744	0.0163024	0.0537945	0.0416905	0.109995	0.0654789	0.0761179	0.0244335	0.0229037	0.0358202	0.0832766	0.00154229	0.011918	0.0138289	0.0145282	0.0181343	0.061893	0.00457157	0.00387251	0.0313476
Ftl1	20.8048	14.2943	13.0374	21.9274	28.305	48.0343	33.4844	34.8748	40.8567	39.5064	35.5025	20.8192	8.61408	20.958	20.0168	110.656	53.5611	22.6865	14.78	15.1567	17.2358
Bax	0.67671	0.694801	0.552432	0.744074	1.61011	1.73131	1.27446	1.83663	0.954263	1.37081	0.866175	1.03657	0.339372	1.53789	1.24031	1.53146	2.05653	1.19843	1.304	1.16986	1.1123
Dhdh	0.0141407	0.0108423	0.0205664	0.00858098	0.0455331	0.00875285	0.0180501	0.0195716	0.0515258	0.120966	0.0303581	0.0539468	0	0.0536602	0.0281322	0.0830747	0.0217247	0.0451236	0.00597841	0.00655044	0.175329
Tulp2	0.221585	0.195744	0.26017	0.377861	0.0421856	0.017763	0.0155947	0.00196427	0.064488	0.0815332	0.038611	0.0212459	0.20116	0.00853103	0.00157508	0.0295397	0.0272278	0.026739	0.0202492	0.00566852	0.0542805
Nucb1	0.603919	0.527124	0.563365	1.52716	0.830468	1.50753	1.46714	1.71502	1.09631	1.26571	1.41087	1.13583	0.125059	1.28706	1.18622	0.788506	0.411365	1.18629	0.747985	0.824788	0.893131
Ppp1r15a	2.37988	1.00662	3.03385	3.61193	4.33751	5.59507	4.17591	9.86669	7.04388	12.6876	7.3295	11.0452	0.718302	6.26997	11.1466	15.1139	5.84444	22.9446	3.24992	3.1936	6.74159
Plekha4	0.0175908	0.0140176	0.0139156	0.238348	0.0253459	0.0166509	0.0107922	0.0208165	0.117569	0.0783057	0.0795351	0.0596172	0	0.00527075	0.110541	0.0343007	0.0106339	0.0816095	0.0141343	0	1.09025
Hsd17b14	0.00170411	0.00217703	0.00361838	0.00765576	0.00226565	0.0156208	0.000708101	0	0.00314133	0.00202152	0.00998947	0.00417109	0	0	0.00371532	0.00298014	0	0.00538403	0	0	0.00241442
0610005C13Rik	0.00352195	0.00304723	0.00600071	0.00420418	0.0607368	0.0113226	0.000850517	0	0.000242428	0	0.00550293	0	0	0.00184458	0	0.00389045	0	0	0	0	0.00127261
Bcat2	0.157616	0.149194	0.19343	0.663055	0.140432	0.296735	0.139115	0.193726	0.157737	0.302115	0.192962	0.219231	0.0834859	0.104034	0.123039	0.234091	0.205287	0.13909	0.115264	0.213733	0.163693
Fgf21	0.0424654	0.0116284	0.00912535	0.0084403	0.00563956	0.00529892	0	0	0.00947865	0.0524232	0.054711	0.00868404	0.00239879	0.00043314	0	0.000665611	0	0.00420346	0	0.00593391	0
Fut1	0.0250066	0.015602	0.0094689	0.0021642	0.0240328	0.00663343	0.00153048	0	0	0	0.00096966	0.000513558	0	0.00147465	0	0	0	0	0	0.00197797	0
Izumo1	0.000188201	0.00181409	0	0	0	0	0.000845386	0	0.00244733	0	0	0	0	0.0107482	0	0	0	0	0	0	0
Rasip1	0.0348913	0.0246948	0.0138669	0.00668036	0.0302546	0.0494912	0.0344562	0	0.0206622	0.0345471	0.0362868	0.0295126	0.00692009	4.37238	2.06667	0.0455005	0.0817521	0.0457033	0.00728121	0.0201546	0.0596353
Gm45437	0.000229562	0.000386708	8.12459e-05	0.000457087	0	0.00393147	0	0	0	0	0	0	0	0.00774629	0	0	0	0	0	0	0
A030001D20Rik	0.0519786	0.058447	0.0308201	0.0230153	0.0462643	0.0221051	0.0196881	0.0103735	0.0365906	0.0386094	0.0215474	0.0168458	0.0128498	0.0805109	0.0641024	0.00427083	0	0.0255732	0.00124909	0.00361994	0.0712423
Mamstr	0.019901	0.0161525	0.0488825	0.0108987	0.0110982	0.0102055	0.00260374	0	0.055693	0.0535164	0.0289989	0.0308364	0.0106268	0.246846	0.0421484	0.00181583	0.00275625	0.0207927	0.00303131	0	0
Fut2	0.0575834	0.0449993	0.105841	0.22851	0.0227289	0.0641263	0.00426581	0.00239161	0.00677162	0.00358551	0.00323354	0.00023506	0.0142531	0.0318032	0.00399524	0.0180934	0.00164592	0.000269385	0.00307705	0.0193324	0
Sec1	0.0205209	0.0141805	0.00860134	0	0.00953848	0.0202459	0.0375803	0.0475671	0.00700305	0.00292821	0.00223782	0.00950589	0.00213455	0.0480671	0	0.0046729	0.00166286	0.00998928	0.0037942	0	0
Ntn5	0.0161954	0.0146932	0.00361933	0.00312346	0.00770563	0	0.0239748	0.0459784	0.00430062	0.00214795	0.000924785	0.00118495	0.00439134	0.00553285	0	0.00226205	0	0.000474086	0.00298356	0	0.0291228
Car11	0.0237079	0.0127702	0.0272986	0.0598326	0.0232208	0.00556536	0.00502271	0.0105739	0.0598939	0.124368	0.0164752	0.0934545	0.00225754	0.00313132	0.0134758	0.00908262	0.00194505	0.11134	0.00635675	0.0088566	0.142596
Dbp	0.154491	0.106712	0.172638	0.101752	0.260054	0.232402	0.517528	0.889783	1.04124	1.9073	0.689311	0.547787	0.0729455	0.575024	0.426839	0.178192	0.0749304	0.512854	0.143351	0.137968	0.509029
Sphk2	0.0785913	0.0751144	0.101403	0.188317	0.115469	0.159855	0.0922904	0.134858	0.0639086	0.071799	0.0416165	0.0694244	0.0228436	0.075801	0.0855036	0.137586	0.103636	0.131002	0.0968417	0.157242	0.0613711
Rpl18	10.3066	9.89951	9.75801	17.4221	27.0803	15.8034	23.27	22.8833	21.1055	21.2479	18.1598	18.1828	5.94805	22.2347	20.0446	15.0505	34.5074	19.2212	33.3781	37.283	11.5452
Fam83e	0.00471475	0.00705961	0.00111163	0.000721028	0.0164621	0.00176113	0.00188217	0.00267655	0.00539126	0.00292811	0.0119842	0	0.00660503	0.00221901	0	0.0144464	0	0.00545292	0.00114093	0	0
Sult2b1	0.063543	0.107083	0.130268	0	0.0739548	0.0244505	0.0702822	0.0322028	0.00754434	0.0109003	0.0023945	0.0120234	0.00111102	0.00915347	0	0.00508882	0.0125461	0.0267321	0.968453	0.0782795	0
Gm31597	0.0141719	0.0228063	0.0221224	0.00903252	0.0261895	0.0290976	0.0311073	0.0324841	0.00268768	0.0011328	0.000803764	0	0.00692009	0.00652598	0	0.0104935	0.018838	0.00051479	0.0920654	0.0970985	0
Lmtk3	0.00154514	0.00201548	0.00120793	0.00318148	0.00138402	0.00868816	0.00387064	0.0058651	0.00306462	0.0112335	0.00170712	0.010802	0	0.0128218	0	0.00405256	0.003521	0.00266098	0.125484	0.0162241	0
Cyth2	0.359883	0.291134	0.467248	0.598409	0.538744	1.09943	1.13249	0.772417	0.738778	0.676874	0.472959	0.614941	0.224819	0.756143	0.437005	0.335819	0.326268	0.761157	0.629344	0.336418	1.19945
Kcnj14	0	0.000222464	5.63816e-05	0.000646075	0	0.00204461	0.002412	0	0.000133452	0	0.00756563	0.000785116	0	0	0	0	0	0	0	0	0
Grwd1	0.0394957	0.032271	0.0517253	0.109526	0.125123	0.156246	0.223641	0.109	0.181655	0.0834666	0.238858	0.0866297	0.00418165	0.0978998	0.0603804	0.0612419	0.0955234	0.14493	0.0447435	0.0959321	0.112756
Gm45441	0.00254963	0.00327493	0.00258003	0.03537	0	0	0.000503805	0	0.000313288	0	6.28883e-05	0.00153682	0	0	0	0.000831346	0.00101369	0.00270913	0	0	0
Grin2d	0.00821406	0.00362931	0.0277329	0.181915	0.000651566	0.0294754	0.00890549	0	0.0324389	0.0371466	0.0556104	0.0319273	0.0039247	0.0203646	0.00353207	0.00153789	0	0.00985212	0.00448126	0.0163899	0.0314908
Kdelr1	0.842597	0.861577	0.782011	2.24507	1.13441	1.58137	0.952509	1.08645	1.07178	1.35597	1.63989	1.10421	0.571099	1.19653	1.56625	0.652669	0.659289	1.0723	0.635162	0.779146	0.816639
Syngr4	0.000751064	0.0175403	0	0	0.00685056	0	0	0	0	0	0.00114366	0	0	0.00327016	0	0	0	0	0	0	0
Tmem143	0.0227052	0.0230679	0.0281534	0.0311587	0.0289825	0.0429377	0.01906	0.0437788	0.0132711	0.0523312	0.0279538	0.0492334	0.0049098	0.0158973	0.0243634	0.0217991	0.00132024	0.019896	0.0311634	0.0193156	0.0964568
Emp3	0.174858	0.0712936	0.129532	0.0393232	1.69727	0.053326	0.109681	0.116895	5.35497	5.39288	3.90299	4.5122	0.515943	2.32738	0.0852595	2.66642	4.2353	1.92161	2.12521	2.30713	3.75938
Ccdc114	0.0218314	0.0111924	0.0181893	0.0161977	0.0709954	0.0266977	0.0179124	0.0553711	0.0494021	0.0917815	0.0437908	0.0451337	0.00111102	0.0219324	0.00238521	0.0031256	0.00883405	0.0183593	0.00249956	0.00758386	0.0791527
Nomo1	0.0987544	0.0732354	0.10521	0.223093	0.114199	0.14847	0.156323	0.156715	0.192944	0.212729	0.15966	0.305275	0.077905	0.147498	0.209526	0.0520354	0.0713277	0.143307	0.093701	0.072897	0.179342
Kcnj11	0.00622458	0.0147157	0.00385428	0	0.0128511	0	0.000244946	0.0052401	0	0.00112926	0.000329533	0.000945552	0	0.00402869	0.00691362	0	0	0.0561357	0.00545346	0	0
Abcc8	0.00494329	0.0012945	0.0143478	0	0.00451919	0.00460453	0.00011762	0.00390344	0.000763321	0.00316503	0.000235101	0.00453875	0.00111102	0.00342406	0	0	0	0.284728	0	0	0
Gm45486	0.00160816	0.00377132	0.000369639	0	0.00110218	0	0.000141685	0	0	0	0.000678925	0	0	0	0	0	0	0.0163113	0	0	0
Ush1c	0.00788788	0.00229134	0.00175412	0.000646075	0.0576515	0	0.00117171	0	0.000386094	0	0	0	0	0.00623676	0	0	0	0.0257755	0	0	0
Kcnc1	0.00157486	0.000120889	7.43435e-05	0	0	0	0	0	0.00400224	0	0.000609612	0.00630623	0	0	0.00729395	0	0	0.000715045	0.0117287	0.0872288	0.00978848
Sergef	0.0406145	0.036158	0.0309976	0.0510632	0.156585	0.089401	0.0826807	0.108066	0.0905118	0.104003	0.126506	0.084349	0.0326809	0.0561977	0.096124	0.100528	0.0815911	0.079476	0.102402	0.13783	0.0593192
Tph1	0.00436222	0.00043146	0.0154791	0.00873578	0.0377388	0.00525042	0.00239876	0.00517581	0.0844315	0.0748833	0.0143891	0.365183	0	0	0	0.00135981	0	0.00138747	0.000281924	0.0141853	0
Saal1	0.0264916	0.0276897	0.0233752	0.0696112	0.119776	0.126643	0.0606436	0.083483	0.0755465	0.092535	0.0923582	0.0688251	0.00150383	0.0653011	0.0523208	0.0535053	0.11254	0.0895571	0.142047	0.101325	0.0105116
Saa3	0.000927172	0.00103951	0.00605146	0.000457087	0.00443318	0	0.00288586	0	0.116199	0.0413533	0.0382927	0.00338741	0.0247264	0.00087817	0	0.282149	0.00261438	0	0.00454546	0	0
Saa1	0.000461527	0.000421673	0	0.000746508	0	0	0	0	0.0427459	0.0191123	0.05813	0.00357992	0.0061816	0.000784872	0	0.00969064	0	0	0	0	0
Saa2	0	0	0.000156702	0.000518476	0	0	0	0	0.00814067	0.000675985	0.0438495	0	0	0.00242093	0	0.00512486	0	0	0	0	0
Hps5	0.039444	0.0363403	0.0738101	0.0544588	0.074792	0.0650618	0.0664667	0.11079	0.099466	0.116659	0.0766322	0.0502459	0.0163753	0.104585	0.0874442	0.170123	0.107622	0.10781	0.059964	0.0937394	0
Gtf2h1	0.126888	0.0844551	0.110968	0.270769	0.322155	0.264323	0.268113	0.224942	0.2267	0.282981	0.206783	0.295862	0.0601341	0.383172	0.182253	0.319404	0.14793	0.214982	0.260851	0.29693	0.611424
Ldha	1.04789	0.723421	0.909476	3.31546	2.59142	4.97719	3.19071	1.88576	8.16695	4.58025	3.54506	7.56269	0.752895	3.92021	1.71134	1.25512	2.99503	4.43185	2.5922	5.07166	2.17733
Ldhc	0.00147449	0.193759	0.00207709	0.000532289	0.0117292	0	0.019783	0.0198888	0.0233265	0.0050336	0.0184935	0.012756	0	0.0391985	0	0	0.00230548	0.0369077	0.0218933	0.0377239	0
Tsg101	0.377821	0.369037	0.335122	0.752443	0.566438	1.01216	0.619296	0.600996	0.429373	0.530507	0.548596	0.258037	0.142874	0.737032	0.690753	0.429074	0.419735	0.321959	0.493484	0.725694	1.05255
Uevld	0.0264928	0.0337881	0.029903	0.0557873	0.0389963	0.0680469	0.0504049	0.0463648	0.0510806	0.0496708	0.0258911	0.0603607	0.00111102	0.029113	0.0811662	0.0230461	0.020494	0.0587396	0.0178055	0.00465387	0.154527
Gm9999	0.00746783	0.0521433	0.0052515	0.00187692	0.012318	0.0295921	0.00019303	0.0121872	0.00310221	0.0016538	0.000611314	0	0	0.00447524	0	0.00886519	0.00733608	0.00797122	0	0.00715685	0
Spty2d1	0.533012	0.307997	0.511465	0.81461	0.874589	0.932333	0.990279	1.03403	1.045	0.994564	1.30112	0.594838	0.0504384	0.85662	1.25167	0.907329	0.743667	2.18611	1.26389	1.52951	0.715326
Gm32031	0.0133591	0.00239253	0.0490009	0.177023	0.0762897	0.0196244	0.0138598	0.0136423	0.039773	0.0259504	0.0530598	0.0165657	0.00837828	0.0210395	0.0323124	0.0848599	0.0251516	0.00776038	0.0679647	0.0760958	0.0605632
Tmem86a	0.0335896	0.0288899	0.00753822	0.0204768	0.0620539	0.0251104	0.0251421	0.0180962	0.038898	0.0915628	0.0462149	0.051255	0	0.0887723	0.0361435	0.551223	0.0748308	0.0729144	0.0277717	0.035186	0.063678
Ptpn5	0.102267	0.19225	0.0333104	0.00513237	0.161579	0.0216594	0.00371163	0.00575395	0.00549246	0.00231969	0.00659482	0.00462363	0.00239879	0.0052319	0	0.0104796	0.0026012	0.00291432	0.0883013	0.00991845	0.00127261
Mrgprb1	0.00039476	0.00441476	0.00438794	0	0.0645902	0	0	0	0	0	0	0	0	0	0	0	0.0777199	0	0.0148188	0.00447253	0
Zdhhc13	0.0169738	0.0170624	0.0157925	0.113514	0.0606814	0.108823	0.139963	0.0924822	0.0509519	0.0465118	0.0469269	0.0250911	0.00993212	0.0358048	0.0511539	0.0700675	0.0144648	0.0211694	0.0342574	0.0951763	0.0323399
E2f8	0.0022845	0.000222842	0.00428209	0.0038516	0.0132943	0.00930371	0.0709102	0.00396468	0.000133452	0	0.00229376	0.00175195	0	0.00682987	0.0567958	0.00891996	0.0696019	0.0141888	0.0185426	0.0134984	0
Nav2	0.327922	0.384645	0.134778	0.127342	0.596949	1.20543	0.648606	0.438766	0.205384	0.171242	0.154124	0.641318	0.00285377	0.66506	0.175094	0.149599	0.059474	0.177026	0.0610173	0.200472	0.0899941
9130015G15Rik	0.00135658	0.000161501	0.000307218	0	0	0.0153611	0	0	0	0	0	0	0	0	0	0	0	0	0	0	0
Htatip2	0.104894	0.0932373	0.172306	0.171497	0.0922835	0.175196	0.0573649	0.0396616	0.0733152	0.0886105	0.215249	0.137795	0.130642	0.137627	0.0119086	0.151568	0.203348	0.122997	0.181171	0.343277	0.00978848
Prmt3	0.0293342	0.0251309	0.054817	0.0647293	0.10991	0.121639	0.052005	0.0658443	0.0635721	0.152409	0.0753814	0.0742472	0.0160345	0.0382287	0.0716852	0.0713139	0.120521	0.0917783	0.157388	0.209508	0.155665
Nell1	0.000146944	0.0020054	0.00246159	0.000787208	0.00147662	0	0	0	0.000629277	0.00320372	0.00717922	0.0238009	0	0.00397823	0	0	0	0	0	0	0.00965769
Ano5	0.000732467	0	0.00197444	0	0.0493738	0.0150079	0.060397	0.0956752	0	0	0.00120411	0.000627113	0	0	0	0	0	0	0	0	0
Fancf	0.0019071	0.00256468	0.00718743	0.00407722	0.00659136	0	0.00359474	0.00924407	0.00260696	0.0184235	0.0111551	0.00182852	0	0.00407079	0.00390655	0.00320487	0	0.0120046	0.0683695	0.0563572	0
Gas2	0.00897389	0.0068113	0.00598687	0.00874349	0.0258829	0.0228395	0.0118001	0.0199663	0.00481267	0.0114814	0.0254587	0.0101223	0	0.0128101	0.0182802	0.0104621	0.0135825	0.0150587	0.0185956	0.0265603	0.0482408
Svip	0.0997309	0.128094	0.123514	0.209997	0.0886539	0.0645042	0.0352428	0.0424733	0.0541904	0.0722473	0.0758948	0.136452	0.048245	0.0436723	0.204664	0.0861208	0.145596	0.0340309	0.046945	0.0278727	0.20413
Luzp2	0.00327039	0.00318651	0.00356201	0	0.026935	0	0.00269502	0.00498468	0.0843464	0.0636035	0.00644241	0.184315	0	0.00204812	0	0.0083951	0	0.00574131	0.00503474	0	1.80088
Siglech	0	0	0	0.000460302	0.0423201	0	0	0	0.0008931	0.000432541	0.00211366	0	0	0.000470363	0	0.490438	0.112806	0.0110582	0.00601433	0	0
Tubgcp5	0.0294451	0.024394	0.0763132	0.0687642	0.0683006	0.0713946	0.0515761	0.0894924	0.0677978	0.11279	0.063807	0.0974038	0.0183197	0.0390667	0.165513	0.109118	0.0600495	0.0821663	0.0752675	0.0513976	0.335879
Cyfip1	0.231353	0.199553	0.133462	0.295643	0.440015	0.625205	0.533939	0.733193	0.307081	0.464527	0.464744	0.431985	0.0857485	0.767511	0.986826	1.71	0.970737	0.328369	0.13751	0.353559	0.954573
Nipa2	0.269506	0.20368	0.248958	0.683227	0.564169	1.02616	0.891158	0.687072	0.597854	0.413868	0.448977	0.566664	0.0788657	0.672101	0.406306	0.578959	0.673319	0.430898	0.765016	0.486876	0.420285
A230056P14Rik	0.000367071	0	0.000502716	0.00118506	0	0	0.000287588	0	0.000423282	0	0.000832987	0.000840923	0	0.000707818	0	0	0	0	0.0017605	0	0
Nipa1	0.0120351	0.0179772	0.00600831	0.0240153	0.00912527	0.0132996	0.0162582	0.0374852	0.0474966	0.0663364	0.0664407	0.0897503	0	0.0227202	0.0413401	0.0455668	0.0135378	0.044341	0	0.0110947	0.340548
Gm34121	0.000389845	0.000253396	0.00474076	0.0125652	0	0.000747588	0.000149257	0	0.000292832	0.00170266	0.000180344	0	0	0	0	0.004206	0	0	0.00104879	0	0
Herc2	0.13467	0.110079	0.286612	0.554401	0.210456	0.292316	0.270191	0.291468	0.428407	0.410647	0.349688	0.489497	0.00642462	0.55119	0.419214	0.315793	0.11348	0.328309	0.263983	0.238211	0.411366
Gabrg3	0.000403382	0	0.000364838	0	0	0.0224952	0.0115444	0.0329107	0.0015595	0	0.00165448	0.00471745	0	0.000949263	0	0	0.00226597	0	0	0	0.0111402
Gabra5	0	0.000421673	0	0	0	0.0115791	0.00141173	0.0101115	0.00108754	0	0	0	0	0	0	0	0	0.000715969	0	0	0
Gabrb3	0.00238215	0	0.000521442	0.00392647	0.00229457	0	0.00414443	0	0.0361833	0.057508	0.00133191	0.00992462	0	0	0	0.00207051	0	0.00591898	0.00658423	0.00935924	0.0208769
Atp10a	0.0303928	0.0263358	0.0282053	0.0352536	0.0692676	0.381016	0.0287177	0.0516276	0.203111	0.230711	0.169872	0.174635	0	0.153467	0.0277927	0.00742891	0.0443089	0.218609	0.101872	0.155882	0.0625356
Ube3a	0.377638	0.376458	0.421612	0.992726	0.737115	1.11943	0.736572	0.975425	0.841724	1.10977	0.749211	1.06147	0.0490815	0.684462	1.05502	0.390358	0.361489	0.851314	0.792033	0.48455	0.897208
Snhg14	0.000930052	0.00199165	0.00969897	0.0132734	0.00578554	0.00149519	0.00330315	0.00674037	0.00497773	0.00644123	0.00667966	0.00915217	0	0.000768757	0.002129	0.00798598	0	0.00145144	0.00730824	0.00300641	0.0110611
Gm38393	0.0014808	0.00573752	0.00319188	0.0030243	0.00730911	0.00510496	0.00191839	0	0.00512266	0.00824181	0	0.00836216	0	0.000689386	0.0576874	0.00814924	0	0.00282086	0	0	0.115107
Snrpn	0.0425836	0.0482064	0.034661	0.0807554	0.0773051	0.0748853	0.0312898	0.0448259	0.122912	0.155181	0.0933862	0.177208	0	0.0294818	0.0709986	0.0067519	0.00612072	0.116443	0.010232	0.00612561	0.157149
A230057D06Rik	0.000632173	0.000286238	0	0.00351498	0.000961023	0	0	0	0.00804507	0.0105159	0.00521522	0.00774801	0	0.000554602	0	0	0	0	0	0	0.0180598
Gm9801	0.000582906	0	0	0	0.0117213	0	0.00036949	0	0.00833636	0.00235841	0.00197305	0.00348792	0	0	0	0	0	0	0	0	0
Ndn	0.0309089	0.0211223	0.0118099	0.0124052	0.0810318	0.0144214	0.0486225	0.120421	0.620771	0.948227	0.855526	0.58903	0.0580001	0.133107	0.139806	0.0235379	0.0151773	0.632106	0.0258725	0.0312552	0.581586
Mkrn3	0.00179903	0.00498359	0	0	0.00786188	0.0282729	0.00467137	0	0	0.0175577	0	0.00117003	0	0.00261947	0	0.00264869	0	0.00896004	0	0	0
Peg12	0.00195048	0.000522339	6.78905e-05	0.000829814	0	0.00846017	0.00567848	0.00216788	0.0114489	0.00812797	0.00837328	0.00403325	0.00815758	0.00450222	0.0522784	0.000574339	0	0	0.00192645	0	0
Chrna7	0.000118356	0.00105868	0	0.00102892	0	0	0	0	0.00949907	0.0168755	0.00438424	0.00284855	0	0.00219659	0	0	0.00190137	0.0102052	0	0	0
Otud7a	0.00297624	0.00206733	0.0166924	0.0620404	0	0.0016159	0.000234117	0	0.000885874	0.00232857	0	0	0	0	0.000743068	0	0	0	0	0	0.0233763
Klf13	0.24872	0.192151	0.265356	0.591205	0.792625	1.05139	1.60301	1.2154	1.04416	1.18816	0.936916	0.773724	0.13134	2.8907	1.90111	0.774076	0.81636	1.73552	1.65093	1.56155	1.17504
E030018B13Rik	0.000402534	0.000204253	0.000808379	0	0	0	0.000350051	0	0.00103344	0	0	0.0039045	0	0	0	0.000807522	0	0	0	0	0
Trpm1	0.000692693	0.00216932	0.00175387	0	0.0088242	0.00711675	0.00536785	0.009967	0	0	0	0	0	0	0	0	0	0	0.00530082	0	0
Mtmr10	0.0382379	0.0231676	0.0696103	0.0734647	0.0591769	0.0830529	0.0806764	0.0608908	0.0738901	0.0528721	0.0364483	0.0947866	0.0653426	0.112027	0.202094	0.380163	0.146771	0.057048	0.101427	0.0903303	0.139306
Gm20457	0.000281277	0.000401241	0.000583672	0	0	0	0.00100373	0.00303634	0	0	0.00146438	0.00292012	0	0	0.00311183	0	0	0	0	0	0
Fan1	0.0144958	0.00912369	0.01962	0.00664266	0.0428741	0.0403289	0.0160879	0.034051	0.0113027	0.0175824	0.0141785	0.011532	0.00111102	0.0306022	0.00448317	0.0223994	0.00494073	0.0289554	0.060212	0.0181759	0.113972
Mphosph10	0.13913	0.105995	0.183432	0.511257	0.527884	0.264465	0.44941	0.189629	0.409388	0.269097	0.354848	0.189137	0.0996422	0.353779	0.219573	0.229644	0.281364	0.402347	0.437727	0.63241	0.2586
Mcee	0.392258	0.362332	0.352472	1.32497	0.380508	1.00253	0.480007	0.76563	0.282704	0.467242	0.346533	0.454161	0.165325	0.27957	0.540059	0.297274	0.262516	0.425391	0.142196	0.122345	0.693887
Apba2	0.00239399	0.000253916	0.0112332	0	0.00674218	0	0.000115921	0	0.00258945	0	0	0	0	0	0.630034	0.00128759	0	0	0.00450536	0	0.291019
Fam189a1	0.00487949	0.00103822	0.00219885	0.0267677	0.00182265	0	0.00398775	0.0131318	0.0917694	0.0972798	0.0259317	0.0301528	0	0	0	0.000880296	0.00191182	0.00517006	0	0.00178509	0
Nsmce3	0.471179	0.361858	0.472605	0.994502	0.5317	0.373247	0.425391	0.444627	2.03468	2.55886	0.80772	0.958871	0.386444	0.469075	0.506625	0.332387	0.312464	0.510059	0.386448	0.597888	0.491484
1810049I09Rik	0.0167415	0.0105686	0.0284666	0.0572925	0.00164443	0.00467097	0.00167642	0.010376	0.000438091	0	0.00269573	0	0	0.00617686	0	0.00193717	0	0.00049612	0.000957707	0	0
Tjp1	0.220664	0.127306	0.308041	0.797422	0.267046	0.503699	0.607239	0.506873	0.84127	1.0156	0.464472	1.32869	0.0885904	2.38902	1.05246	0.148428	0.0504346	0.739781	0.159063	0.0239686	0.641401
Tarsl2	0.0204853	0.0143885	0.0316219	0.100644	0.0144655	0.0209024	0.0180016	0.0217509	0.0180419	0.0310819	0.0130527	0.0587719	0	0.0516197	0.0115786	0.0160299	0.0229996	0.0269824	0.0599696	0.0186362	0.0270709
Tm2d3	0.160627	0.172802	0.185668	0.211523	0.346224	0.320532	0.230565	0.427338	0.25518	0.280536	0.217357	0.237792	0.0919944	0.245307	0.0895486	0.125177	0.135072	0.169934	0.171871	0.384975	0.406493
1810008I18Rik	0.00025249	0	0	0	0	0	0	0	0	0	0	0	0	0	0.125827	0	0	0	0	0	0
Pcsk6	0.00421007	0.000595856	0.00082585	0.00399041	0.0010232	0.00117895	0.0123468	0.00551989	0.0158797	0.0100196	0.0872175	0.0363505	0	0.00918038	1.97468	0.00416414	0	0.0119585	0	0	0.0682708
Snrpa1	0.175725	0.179667	0.162573	0.306788	0.651354	0.304495	0.494177	0.324658	0.518131	0.39053	0.409064	0.456638	0.120207	0.402919	0.522289	0.333862	0.45357	0.470276	0.803581	0.853144	0.381072
Gm45081	0.000648044	0.000211036	0.00120729	0.00197973	0	0	0	0	0	0.00192646	0	0	0	0	0	0.00172781	0	0	0	0	0
Selenos	1.26657	1.19763	1.23045	4.85852	1.60478	1.4098	1.33263	1.27861	2.24957	2.26381	1.97145	1.0499	0.76612	0.661235	0.735632	1.12265	1.1148	1.05781	1.01554	1.44194	2.07383
Chsy1	0.00862641	0.00381105	0.0125012	0.0104805	0.0559673	0.0260386	0.0463279	0.023395	0.376093	0.362962	0.234357	0.277852	0.149509	0.141819	0.0800353	0.0602576	0.103099	0.164422	0.629787	0.0928719	0.00241442
Lrrk1	0.0353976	0.0293045	0.0374611	0.120661	0.0607171	0.0281887	0.0413352	0.0977265	0.178789	0.272702	0.141299	0.131044	0.0219173	0.0852304	0.0380845	0.207569	0.511098	0.0337028	0.300635	0.00901623	0
Gm44752	0.00151816	0	0.00168331	0.00832619	0	0	0.000716435	0	0.00260706	0.00424495	0	0.00345304	0	0	0	0.00313165	0.00563931	0	0	0	0
Aldh1a3	0.00169746	0.000478231	0.00614349	0.00940476	0.0125518	0.0780251	0.00766599	0.0108565	0.100019	0.0428326	1.10459	0.0751236	0.0309674	0.00271445	0.00308921	0.0157708	0.00445286	0.0192034	0.00232563	0.0252828	0.284909
Asb7	0.0250496	0.0276462	0.044843	0.0599867	0.0295648	0.118212	0.0255397	0.0897547	0.0385307	0.0813814	0.029763	0.080756	0.00881981	0.0423541	0.1262	0.0365987	0.0237722	0.0423599	0.0245595	0.0604433	0.0133487
Lins1	0.016685	0.0288367	0.0475984	0.064042	0.0328278	0.0630516	0.0308557	0.10158	0.0394491	0.042818	0.0285159	0.0476437	0	0.0115369	0.00102297	0.0164146	0.00599092	0.0161043	0.0343243	0.00610196	0.00127261
Cers3	0.00658602	0.00275506	0.00525969	0.0303581	0.00213377	0.0159682	0.00694188	0.00370782	0	0.00137674	0.00561001	0.000679732	0	0	0	0.000248862	0	0	0	0	0
Adamts17	0.00381087	0.00228054	0.00167177	0.00619613	0.00264962	0.00290026	0.0182077	0.0139298	0.0129082	0.00176359	0.019603	0.0210588	0	0.00398135	0	0	0.00327131	0.0080411	0	0	0.00386784
1700112J16Rik	0.00301875	0.00292832	0.00717652	0.0102618	0.00637987	0	0.000942016	0.00123689	0.00276836	0	0.000583115	0	0.00646709	0.00342434	0	0	0	0	0	0.0043483	0
Lysmd4	0.0225761	0.017885	0.0211586	0.020428	0.0330575	0.0400303	0.0255249	0.0207739	0.0143094	0.0175681	0.0171589	0.0165501	0.0191758	0.0163403	0.0156159	0.00913241	0.0316065	0.00923456	0.034744	0.0149763	0.36228
Mef2a	0.366592	0.281942	0.383555	0.56975	0.89286	1.39086	1.12593	1.08737	1.42867	1.66343	1.06207	2.05476	0.132545	3.19698	2.15503	1.83172	0.84249	2.27229	1.28089	0.850173	1.14167
Lrrc28	0.0801813	0.087	0.0875804	0.0849511	0.089656	0.088996	0.119922	0.199435	0.096752	0.065918	0.0793795	0.110882	0.00535752	0.109358	0.0510498	0.0495914	0.0337033	0.0701951	0.154584	0.0791394	0.0551943
Ttc23	0.0290119	0.0317777	0.0202824	0.0545322	0.0513612	0.0920268	0.0619149	0.106252	0.0506943	0.108673	0.0478354	0.0935569	0	0.0736489	0	0.00320431	0.0104905	0.0758129	0.00284358	0	0.131851
Synm	0.0691348	0.0346293	0.0463526	0.0848548	0.352812	0.0683585	0.0855515	0.194825	0.712803	0.820611	0.253319	3.5002	0.107929	0.808448	0.852388	0.0333509	0.0765665	1.91454	0.0601628	0.00804496	0.660292
4833412C05Rik	0	0	0.000152605	0	0	0	0.00100585	0	0.00799273	0.00447609	0.0120063	0.0220586	0	0	0.00314924	0.00174405	0	0.00143305	0	0.021041	0.0712928
Igf1r	0.448102	0.611296	0.553262	0.562167	0.823761	1.06637	1.35784	1.16335	0.926871	0.800557	0.64298	0.924888	0.128174	0.621703	0.533871	0.293314	0.210533	1.06876	0.109118	1.63838	1.22004
Pgpep1l	0	0	0.000138717	0	0	0	0	0	0	0.00031498	0.00686296	0.00279151	0	0	0	0.00128759	0	0.00355595	0	0.00388606	0
Fam169b	0.00343353	0.00359452	0.00324075	0	0.123658	0	0.00125542	0	0.00431979	0	0.00132994	0.000753116	0	0.00113971	0	0.00264156	0.00378402	0	0.0728361	0.256614	0
Arrdc4	0.490167	0.321161	0.534076	0.804345	0.514776	2.05367	1.83945	1.41624	0.417954	0.432227	0.372555	0.642685	0.133182	0.507558	1.07227	0.954999	0.872857	0.235914	1.6352	0.55078	0.476377
Gm44691	0.00185426	0.000458355	0.000111165	0	0.0025647	0	0.000983676	0	0.0783594	0.102434	0.0287698	0.0702696	0.00815758	0	0	0.00346107	0	0.00756285	0	0	0
Gm38584	0	0	0	0	0	0	0	0	0.0114394	0.00525302	0.00289651	0.0119414	0	0	0	0	0	0.00263943	0	0	0
Gm29683	0.00219157	0.00190262	5.80249e-05	0	0.0130455	0	0.000742288	0.00198977	0.055919	0.102582	0.0330872	0.184027	0	0.00234227	0	0.00207739	0	0.0151296	0	0.0196619	0
Nr2f2	0.227939	0.201346	0.241268	0.365936	0.509344	0.251742	0.182311	0.401893	2.0833	3.59961	1.12986	3.016	0.190456	0.406539	4.10422	0.0618286	0.105234	2.72454	0.162538	0.0740064	1.00746
B130024G19Rik	1.37692e-05	0	0.00260111	0	0	0.00124659	0.0003603	0	0.00231277	0.00843185	0	0	0.0143906	0	0.0198933	0	0.00164592	0.00229597	0	0	0
Mctp2	0.0147343	0.0166576	0.018352	0.0156092	0.0161848	0.0257494	0.0477766	0.0412401	0.111519	0.123237	0.0280017	0.0395095	0.00196787	0.0057324	0.0533407	0.0231209	0.00779639	0.0055291	0.317666	0.0187923	0
Gm45715	0	0	0.00106024	0.000504861	0	0	0.00120842	0	0	0	0.00144518	0.00127272	0	0.000388962	0	0.00226235	0	0	0.00259762	0.00439051	0
A730056A06Rik	0.0020388	0.00369448	0	0	0	0	0.00352156	0.0261162	0.00578218	0.0188039	0.0211282	0.0335682	0	0.000689389	0.00287395	0	0	0.0101792	0	0	0
Rgma	0.0055571	0.00547291	0.00214669	0.00155396	0.0633442	0.0312735	0.191327	0.180667	0.0581863	0.106176	0.144867	0.141181	0	0.00459061	0.0401559	0.000771742	0.00912142	0.108206	0.00938592	0	0
Chd2	0.419016	0.272761	0.40874	0.695294	1.38401	1.04209	1.65506	1.14254	1.146	0.834175	0.932165	0.77495	0.0301046	0.890851	1.00173	1.36705	1.25421	1.33483	3.57689	3.4975	1.08146
Gm44686	0.000460242	0.0010917	0.000647473	0.00856874	0.00602169	0.00086566	0	0.00616848	0.00177491	0.00115144	0.000549414	0.000648458	0	0	0	0.0212264	0	0.000452148	0.0147952	0.0239469	0
1810026B05Rik	0.0634115	0.0246387	0.25335	0.554054	0.835018	0.170602	0.161557	0.163441	0.241296	0.576543	0.298108	0.274642	0.0465339	0.231471	0.542406	0.552429	0.432115	0.279839	0.989214	1.35763	1.22574
Fam174b	0.104672	0.0861565	0.21011	0.622539	0.0672373	0.104956	0.032519	0.054357	0.117731	0.091566	0.219937	0.0919297	0.118821	0.433745	1.82518	0.0138257	0.0163316	0.00952055	0.0853948	0.0297527	0.00641305
Gm21269	0.000341221	0.00025767	0	0	0	0	0.000550287	0	0.000155389	0	0	0	0	0	0.00200168	0.00379675	0.0260586	0.00630998	0	0	0
St8sia2	0.000946442	0.0043146	0.00438837	0	0.0126879	0	0.00488925	0.00605095	0.0888528	0.0903284	0.039955	0.0662255	0.00390283	0.00116757	0	0.00253474	0	0.000856683	0.0222547	0.00245971	0.0891321
Slco3a1	0.0224659	0.0198661	0.0208681	0.070315	0.200745	0.121579	0.346693	0.573153	0.185181	0.177389	0.136802	0.219465	0	0.186282	1.274	0.0555475	0.235715	0.626165	0.088217	0.626539	0.533977
Sv2b	0.00378557	0.00539676	0.0107571	0	0.00272801	0.00954561	0	0	0.00396572	0.00391027	0.00251584	0.0125881	0	0	0	0.00141523	0	0	0	0	0
Akap13	0.537898	0.285539	0.704449	0.765835	1.73009	2.52763	0.772741	0.615497	2.53678	1.57007	2.50427	2.33332	0.293361	3.31049	3.74548	1.993	3.6465	1.38815	5.97108	5.05135	0.888878
AU020206	0.037489	0.0466353	0.0381746	0.0537634	0.216488	0.281871	0.0789569	0.0287262	0.284345	0.232398	0.171749	0.120133	0.000228344	0.133342	0.0160018	0.453663	0.157466	0.0982331	1.30445	0.879854	0.0572631
Klhl25	0.0163554	0.0142818	0.0345811	0.0265988	0.0490389	0.0920276	0.0738697	0.0546505	0.0510185	0.0253035	0.027089	0.0326033	0.0149379	0.0416225	0.0244694	0.0228242	0.019141	0.0679086	0.147093	0.100747	0.0812579
Ntrk3	0.00523171	0.000430824	0.00782404	0.00239105	0.0112664	0.0138257	0.191017	0.234923	0.046631	0.0616984	0.164829	0.159955	0.00222203	0.00669771	0.00343215	0.00375779	0.00241692	0.332459	0.0548053	0.0344171	0.130167
Gm9885	0.00034093	0.00129238	0.0004095	0	0.00217529	0.00410815	0.00495007	0.0228432	0.00203581	0.00323974	0.0162283	0.0192916	0	0	0	0	0	0.0220449	0	0.00267822	0.06015
Mrpl46	0.112039	0.109839	0.0833361	0.19496	0.224659	0.187717	0.151584	0.181146	0.130855	0.0725758	0.0947295	0.0909384	0.0504917	0.161694	0.132081	0.118902	0.169884	0.155028	0.248065	0.408064	0.0910923
Mrps11	0.213955	0.238462	0.224383	0.240628	0.434031	0.391954	0.234244	0.480449	0.294469	0.410792	0.267553	0.514446	0.129803	0.29654	0.377074	0.139377	0.19323	0.414554	0.313026	0.260045	0.132179
Det1	0.0141138	0.0186375	0.0206775	0.0319232	0.0146712	0.0572356	0.0209035	0.0221044	0.00805468	0.015555	0.0101038	0.0183901	0.00567353	0.0147074	0.0174994	0.0101452	0.0130288	0.0082079	0.0339114	0.027958	0.0371653
1700011D18Rik	0.000927284	0.00319819	0.00125282	0.00360973	0	0	0	0	0	0	0.0013886	0	0	0.00481992	0	0	0	0	0	0	0
Aen	0.11584	0.0987037	0.167434	0.130351	0.14202	0.255404	0.382413	0.201655	0.234562	0.147916	0.269977	0.150241	0.083984	0.199691	0.224367	0.077243	0.149344	0.216141	0.161656	0.157359	0.138174
Isg20	0.53364	0.493817	1.19282	0.591341	0.213841	0.446937	1.01691	0.36336	0.639925	0.331462	0.555569	0.0771185	0.261886	0.342937	0.135952	0.215847	0.281814	0.245228	0.578798	0.28853	0.175705
Acan	0.000305488	0.000531896	0.00383272	0	0.00318384	0	0	0	0	0	0	0	0	0.000977713	0	0	0	0.0353205	0	0	0
Hapln3	0.00403607	0.0109848	0.0106686	0.00348875	0.0171928	0.00645182	0.00336302	0.00571909	0.064066	0.0932306	0.0428638	0.0223836	0	0.0622721	0.127029	0.00645339	0	0.081643	0.00743937	0.00262017	0
Mfge8	6.0264	8.03836	1.53747	0.785533	6.48377	1.16081	1.74287	2.1373	11.3539	12.9253	3.95614	4.18312	1.13171	2.32764	1.16831	0.531968	0.322419	8.25134	0.927855	0.392599	0.214318
Abhd2	3.09699	4.20998	1.94134	1.35027	3.17606	3.64871	1.81426	1.81808	1.59981	1.40709	0.793318	0.6669	0.506459	0.806639	0.287233	0.244688	0.264544	0.695547	0.608007	0.62335	0.467606
Fanci	0	0.000388474	0.000349903	0	0.00355924	0	0.00417719	0.00236774	0.00127043	0	0	0	0	0.00367126	0	0.00772098	0.00184502	0	0.0221788	0.0124967	0
Polg	0.0516731	0.0400318	0.117498	0.157184	0.142799	0.0792355	0.218577	0.167096	0.123667	0.146685	0.125196	0.117934	0.0212891	0.195377	0.190355	0.127981	0.0656386	0.139469	0.0543882	0.323699	0.0733917
Rhcg	0.519579	0.330835	0.204544	0.0927161	0.125696	0.11726	0.00981828	0.0132998	0.00839194	0.00972359	0.0262153	0.00702279	0.0225218	0.0230942	0.00337464	0.0137304	0.00904434	0.0106307	0.0317779	0.0264821	0
Ticrr	0.000907146	0.000305485	0.000740504	0	0.00671757	0	0.000409314	0	0.00185264	0	0.000226346	0	0	0	0	0.00295241	0.001431	0	0.000856744	0.0156468	0
Kif7	0.00200169	0.000530726	0.000979381	0	0	0.0287155	0.00255813	0.01056	0.00797973	0.0183216	0.0204731	0.0120144	0	0.00122493	0	0.00109124	0	0.0379841	0	0	0.125424
Plin1	0.00110273	0	0.00147777	0	0.0030024	0	0.000898668	0	0.00143832	0	0	0	0	0	0	0	0	0	0	0	0
Pex11a	0.0876477	0.0817202	0.0766214	0.039688	0.0971966	0.130406	0.0395528	0.0390214	0.041462	0.0599895	0.0123757	0.0735669	0	0.0224517	0.00350561	0.0311111	0.0095489	0.0580648	0.0149743	0.0309907	0.0588207
Wdr93	0.00473886	0.00351345	0.00150616	0.000405895	0.00682811	0	0.000939373	0	0	0	0.000818608	0	0	0.00121583	0	0	0	0.00179351	0	0	0
Mesp1	0	0.0108549	0	0	0	0	0	0	0	0.00300371	0.00696818	0	0	0	0	0	0.0196078	0.00631469	0	0	0
Mesp2	0.000361591	0	0.00126646	0	0	0	0.000826448	0.00311668	0	0	0	0	0	0.00505753	0	0	0	0	0	0	0
Anpep	0.00294774	0.00228651	0.00431041	0.0125209	0.00663819	0.0405087	0.0476718	0.042505	0.0578777	0.0724102	0.100394	0.0211495	0.0231699	0.0310039	0.17366	0.0783955	0.218185	0.0350558	0.00384556	0	0
Ap3s2	0.0650809	0.0654322	0.08696	0.0947613	0.0800208	0.236049	0.0601635	0.155645	0.0554949	0.0932914	0.0917971	0.115693	0.0196394	0.0989219	0.165257	0.0685256	0.0415759	0.0719195	0.048718	0.078181	0.214681
5430400D12Rik	2.02291e-05	0.000180473	0.000684278	0.000831563	0	0.00106363	0.000274922	0	0	0.00277658	0	0	0	0	0.00311183	0.00314163	0	0	0.0085695	0	0
Arpin	0.0376725	0.0371112	0.0466936	0.0606112	0.0475744	0.112364	0.102979	0.180211	0.162061	0.22234	0.129638	0.134637	0.0175962	0.052541	0.203347	0.028034	0.0231557	0.131332	0.0552389	0.00937099	0.218631
Zfp710	0.0391466	0.0338047	0.039259	0.038325	0.0464743	0.167934	0.0467571	0.0217997	0.0206786	0.0649211	0.0346017	0.0644924	0.0297752	0.098311	0.0756036	0.0974476	0.117742	0.0290441	0.0164782	0.0214333	0.0336091
Idh2	0.349807	0.274508	0.317345	0.504904	0.564562	0.897234	0.562542	0.86197	0.47309	0.724853	0.531857	1.08188	0.177311	0.28207	0.63516	0.491422	0.192989	1.52074	0.172065	0.0808276	0.161974
Sema4b	0.0877803	0.0807481	0.107172	0.070972	0.143215	0.311711	0.280119	0.217471	0.0769723	0.0692106	0.0749326	0.139767	0.00482225	0.0511453	0.0161517	0.0749917	0.0502949	0.0590977	0.044574	0.159599	0.0256986
Cib1	0.363472	0.340193	0.294144	0.753812	0.982358	0.832606	0.355922	0.635585	0.176243	0.321992	0.219103	0.226162	0.155678	0.307782	0.395937	0.35955	0.248262	0.223469	0.451286	0.40252	0.166914
Gdpgp1	0.0103845	0.00975853	0.0169609	0.0375823	0.0032841	0.0104876	0.00287741	0.00626613	0.00524115	0.01156	0.00958783	0.00231845	0	0.000372388	0.00575306	0.0044718	0.0203627	0.00145144	0.031873	0.0047827	0
Ttll13	0.00681073	0.00951844	0.0089606	0.00237734	0.00316472	0.0114983	0.00334485	0.00366186	0.00710835	0.00775647	0.00110106	0.00418112	0	0.00533117	0	0	0	0.00345609	0.0013488	0	0
Ngrn	0.172929	0.203135	0.118109	0.259516	0.229456	0.43881	0.161894	0.26437	0.098067	0.17298	0.0930811	0.154454	0.0611037	0.152068	0.0430149	0.112536	0.078272	0.142798	0.312725	0.271332	0.290136
Vps33b	0.0339155	0.0338053	0.059395	0.110227	0.0776212	0.0982544	0.0725121	0.0853749	0.0279122	0.0374928	0.0140476	0.049287	0	0.053862	0.0491191	0.043352	0.0343125	0.0665287	0.166307	0.167913	0.0763133
Rccd1	0.0262864	0.0135339	0.0615993	0.0651482	0.0415593	0.0568592	0.0273046	0.0389248	0.0271491	0.0445624	0.0283889	0.0673394	0.00263553	0.0325104	0.0797423	0.0395088	0.0134269	0.0540956	0.0614134	0.0141111	0.107432
Prc1	0.00481079	0.00262343	0.0150723	0.00926679	0.144491	0.0178968	0.13124	0.135878	0.00442695	0.00910811	0.0206522	0.0154983	0.00304003	0.043394	0.0877715	0.0630675	0.0425758	0.0566304	0.0767891	0.0382287	0
Unc45a	0.143558	0.0998918	0.322389	0.377612	0.349271	0.541817	1.24493	0.914255	0.344286	0.312743	0.256151	0.480133	0.11364	0.296441	0.196583	0.152605	0.157554	0.864738	0.464473	0.405049	0.178702
Hddc3	0.150993	0.163692	0.258102	0.123977	0.16575	0.300329	0.153938	0.267441	0.1232	0.214689	0.162982	0.163524	0.118561	0.110718	0.267691	0.105977	0.0525726	0.208795	0.0916164	0.0743642	0.389941
Man2a2	0.300654	0.0755171	1.06168	0.191734	0.313237	0.484185	0.896863	0.777479	0.489778	0.472778	0.431364	0.282247	0.0572508	0.13519	0.222329	0.24053	0.116448	0.558027	0.28152	0.646443	0.199113
Fes	0.00616301	0.00429753	0.00360841	0.0194704	0.0532342	0.0117372	0.0544508	0.0180892	0.0246842	0.0198702	0.114886	0.0102516	0.0309674	0.232924	0.0438849	0.407422	0.318655	0.0407684	0.150761	0.0742474	0
Furin	0.119566	0.125444	0.174042	0.350533	0.338015	0.580227	1.10311	0.97613	0.358973	0.280794	0.447095	0.353927	0.0523728	0.784478	0.512457	0.837443	1.31831	0.508632	0.917764	1.92172	0.654159
Gm44851	0	0	0	0	0.00500001	0	0	0	0	0	0.00489005	0	0	0.0023876	0	0.00799673	0.0270273	0.00118582	0.00748042	0	0
Blm	0.00912726	0.0050178	0.00683364	0.00377468	0.0433452	0.00250957	0.0306918	0.0493854	0.0063713	0.0103541	0.0178306	0.0103514	0	0.0225623	0	0.0451856	0.00980218	0.0285313	0.152463	0.127157	0.144226
Crtc3	0.0732281	0.0533218	0.0859107	0.188495	0.218537	0.250719	0.296283	0.324134	0.342741	0.406964	0.33878	0.482349	0.0318375	0.372414	0.28343	0.417766	0.485273	1.57082	0.327728	0.711001	0.612627
Gm15880	0	0	0.00258261	0	0.00760639	0	0	0	0.00016507	0	0	0	0	0	0	0.045367	0.00738939	0.00660622	0.00285878	0.00391221	0
Iqgap1	0.54489	0.375697	0.55827	0.996613	1.73448	3.76894	2.41881	1.23333	0.799337	0.588197	1.05732	0.799034	0.0823386	5.55603	2.10773	4.5234	5.05779	3.95294	3.35423	2.49763	2.6281
Zscan2	0.0115495	0.00742943	0.025538	0.0120847	0.0207041	0.0620797	0.0137638	0.0290429	0.00922534	0.0271192	0.0059172	0.0177205	0	0.0248289	0.0423176	0.00884335	0.00220446	0.14276	0.171815	0.0288236	0.131509
Wdr73	0.0467002	0.0553647	0.0339555	0.0502268	0.0556625	0.0931701	0.0733789	0.0757587	0.0310228	0.0483415	0.0457666	0.0312015	0.0401132	0.150885	0.457637	0.0441305	0.0261129	0.136786	0.0403334	0.0437837	0.231727
Nmb	0.0222497	0.0100434	0.0346875	0.0160827	0.061339	0.118933	0.0232135	0.0170417	0.0282231	0.0285505	0.0415211	0.0103432	0.00638324	0.137102	0.474395	0.0349874	0.024948	0.0557969	0.229892	0.185108	0.00241442
Sec11a	0.956904	0.817115	0.848565	1.69688	1.44694	2.23333	1.46416	1.77311	1.25923	1.5751	1.54173	1.39808	0.604523	0.884599	1.38884	0.773294	0.630983	1.28775	2.69899	1.87871	1.09488
Gm44899	0.00115644	0.00498245	0.0082463	0.00351921	0.00901803	0	0.000138888	0	0	0	0.000818936	0	0	0.00159097	0	0.000893003	0.0163242	0	0.0108931	0	0
Zfp592	0.0785493	0.0478668	0.0978642	0.119649	0.118324	0.222325	0.191564	0.208795	0.130809	0.216468	0.23384	0.136597	0.0352834	0.256533	0.207586	0.159711	0.14542	0.250699	0.36107	0.20766	0.271404
Alpk3	0.000436389	0	0	0	0	0	0	0	0.000432392	0	0.00533862	0.00531962	0	0.000588689	0	0.000880299	0.024024	0.00798874	0.0260015	0	0
Pde8a	0.101149	0.0852547	0.0900823	0.0536448	0.284688	0.0574463	0.0720777	0.0593584	0.0360833	0.0351076	0.135357	0.0344479	0.0341382	0.889176	0.682506	0.150627	0.184886	0.0961923	0.0454743	0.178799	0.730343
Rps17	2.35872	2.41306	2.3932	6.01513	4.86879	4.27836	5.30399	5.47525	3.94801	3.75789	3.71558	5.06192	1.27945	4.6664	4.7459	3.42476	4.86734	3.92329	5.30915	4.00625	3.60227
Cpeb1	0.0675047	0.0658795	0.0739182	0.0128845	0.0551231	0.0718334	0.146809	0.169121	0.0920243	0.0714599	0.114452	0.0493975	0	0.0145763	0.00583324	0.013019	0.0026012	0.157943	0.0219428	0.00465498	0.346141
Ap3b2	0.0241438	0.0177281	0.0657408	0.000591628	0.00602759	0.0130654	0.00182779	0	0.00740821	0.00401548	0.00158074	0	0	0.00514287	0	0.000994481	0	0	0	0	0.0268372
BC048679	0.986022	1.1325	2.9533	0.0367914	0.200152	0.387279	0.107816	0.0663353	0.0899668	0.0796003	0.100738	0.127266	0.271473	0.135751	0.0219665	0.0574576	0.127234	0.161447	0.137694	0.0756463	0.196737
2900076A07Rik	0.0820155	0.098223	0.062178	0.0588161	0.121382	0.0478863	0.0516744	0.119975	0.067362	0.132779	0.105616	0.13765	0.0263342	0.0181995	0.00190029	0.0292573	0.0335435	0.0709064	0.0675556	0.0364956	0.334983
Fsd2	0.0241249	0.0268252	0.00637254	0.00702052	0.0224388	0.0177972	0.000939955	0.00906634	0.00296775	0.000413047	0.00360613	0.000766809	0.00174275	0.00181428	0	0.00249836	0	0.000683802	0	0	0
Whamm	0.112494	0.0827963	0.23153	0.126033	0.127114	0.157585	0.104595	0.224459	0.146092	0.17068	0.121368	0.15048	0.0457019	0.250279	0.215015	0.106603	0.121395	0.197041	0.209665	0.140061	0.342835
Homer2	0.0168094	0.0128836	0.0406753	0.0192258	0.0367309	0.0703938	0.0310534	0.0316083	0.0632536	0.0322515	0.0601694	0.040812	0.00922749	0.0137743	0.00240863	0.00743216	0.0407189	0.0044614	0.00460704	0.00178509	0.00312265
Ramac	0.0224723	0.0165756	0.0947632	0.592997	0.156722	0.0908001	0.0558824	0.0299079	0.0926094	0.0944704	0.105258	0.0929207	0	0.0451332	0.161651	0.173622	0.146174	0.0630836	0.495701	0.490619	0.291206
3110040N11Rik	0.0894661	0.0828981	0.0808783	0.178767	0.138992	0.1535	0.0631533	0.0893043	0.0702721	0.111903	0.104838	0.0832689	0.0379024	0.054554	0.108902	0.0509779	0.0861241	0.0318586	0.248755	0.239827	0.267997
Btbd1	0.248582	0.264802	0.194621	0.40216	0.518887	0.621438	0.474723	0.432143	0.387691	0.372853	0.400937	0.332262	0.106283	0.393174	0.28962	0.237873	0.553906	0.437029	0.595408	0.435647	0.377594
Tm6sf1	0.00425254	0.00186372	0.0025753	0.00618451	0.0649931	0.000432616	0.00394345	0.00592979	0.0122079	0.00787557	0.0239012	0.0161026	0.006278	0.306005	0.142323	1.11243	0.970992	0.0284089	0.382585	0.103579	0.00986757
Hdgfl3	0.137221	0.104624	0.116622	0.539117	0.221465	0.249411	0.491664	0.326079	0.502845	0.553379	0.572623	0.590268	0.0863266	0.588769	0.613812	0.0459331	0.0320118	0.400191	0.13509	0.19056	0.27866
Bnc1	0	0	0	0.000825461	0	0	0.00827254	0.00240301	0	0	0.00875445	0	0	0.00148485	0	0	0.00308836	0	0	0	0
Sh3gl3	0.0239047	0.0150061	0.0198813	0	0.0178343	0.00441624	0.00282442	0.018739	0.00883996	0.0132294	0.00913714	0.0189896	0	0.00387656	1.46264	0.00515975	0	0	0.0013488	0.00334338	0.30053
Adamtsl3	0	0.000295842	5.84131e-05	0	0.00139824	0	0.00335317	0	0.00115414	0	0.0913147	0.00274091	0	0.00433024	0.00343091	0	0	0.00369098	0	0	0
Saxo2	0.0142343	0.0237696	0.0138518	0.0286268	0.0169228	0.0341527	0.0101512	0.0179073	0.0152516	0.0193225	0.0234744	0.0154585	0	0.00226279	0	0.00198255	0.00133089	0.000372649	0.00109187	0.00441911	0.00254521
Efl1	0.0497544	0.0512207	0.0410891	0.106596	0.0976938	0.182641	0.0786116	0.106766	0.0575968	0.111058	0.0890545	0.0973468	0.00174635	0.111615	0.100858	0.0528377	0.0833972	0.0952251	0.130432	0.173954	0.141589
Mex3b	0.00586515	0.00105909	0.012686	0.0161379	0.00938857	0.0143461	0.0286383	0.0179149	0.0404146	0.069702	0.0755412	0.0410787	0	0.0691358	0.0117517	0.0305959	0.0418526	0.115643	0.051723	0.0611638	0.0742573
Tmc3	0.000910396	0.000276687	0.000343184	0.000272764	0.00123306	0	0	0	0	0	0.00134126	0	0	0	0	0	0	0	0	0.00244103	0
Gm16638	0.011099	0.00912619	0.0102312	0.011629	0.0209392	0.0613885	0.0199433	0.0136648	0.00779948	0.00716962	0.0112308	0.018422	0.00439134	0.0117121	0.0527038	0.0191199	0.0124424	0.00536943	0.0061529	0.0064379	0.048295
Stard5	0.099117	0.0807888	0.155169	0.0929621	0.153102	0.460568	0.204387	0.244708	0.0786838	0.0691056	0.118937	0.0759387	0.0514004	0.142526	0.0784505	0.0609095	0.0895158	0.0822529	0.133381	0.040087	0.0498536
Il16	0.00248295	0	0.00100655	0	0.0404534	0	0.00149005	0.00133541	0.0175406	0.00765348	0.0136582	0.0281225	0.00239879	0.042673	0.0159748	0.0801059	0.0560898	0.0567035	0.350405	0.301786	0.0642139
Cfap161	0.011912	0.00701907	0.000286476	0	0.014079	0.00655865	0.000912012	0	0	0	0	0	0	0.0031365	0	0.00271004	0	0	0	0	0
Gm44993	0.00214332	0.000383603	0.000709402	0	0	0	0	0	0	0	0.00059183	0	0	0	0	0	0	0	0	0	0
Gm39043	0.00123227	0.00036083	0.000727236	0	0	0	0	0	0	0	0.000476604	0	0	0	0	0	0	0	0	0	0
Tlnrd1	0.224261	0.152641	0.177089	0.408631	0.217218	0.256507	0.268465	0.0754409	0.232299	0.160686	0.308964	0.107042	0.0293807	0.319194	0.273424	0.38669	0.482508	0.189746	0.0960373	0.116435	0.0481701
Mesd	0.170036	0.170214	0.171764	0.414536	0.295915	0.337813	0.221576	0.331238	0.630737	0.781687	0.581755	0.656085	0.186697	0.319286	0.500934	0.185877	0.101786	0.627424	0.219728	0.161216	0.65044
Cemip	0.00113861	0.00601975	0.00641029	0.010482	0.00343787	0.00895678	0.00450377	0	0.162479	0.0807036	0.00723025	0.123334	0	0.00113924	0	0.0115575	0.00780035	0.0228033	0.00905495	0.00224945	0
Abhd17c	0.10544	0.068442	0.0861148	0.16119	0.0859721	0.172279	0.0902888	0.0788718	0.113693	0.0878237	0.0770954	0.0216116	0.00985325	0.0666535	0.0798548	0.0733549	0.0779236	0.0394384	0.129912	0.136165	0.11252
Gm26708	0	0	0	0	0	0	0	0.000887381	0.00222281	0.00146239	0	0	0	0	0	0.0021463	0.00158998	0	0	0	0
Arnt2	0.0642855	0.0537117	0.0369235	0.0159177	0.0584998	0.309044	0.0115887	0.0308212	0.0668589	0.086096	0.0326084	0.0427893	0	0.00762223	0.0276824	0.00306832	0.00500533	0.00695905	0.0388147	0.120345	0.199359
Gm30873	0	0	0	0	0	0	0	0	0.00193745	0.00175088	0.00386274	0	0.0218792	0	0	0.000915796	0	0.00622491	0	0	0
Gm2115	0.0114182	0.015218	0.0350358	0.0098731	0.00740933	0.000262577	0.00242863	0.00236276	0.000646548	0.00522305	6.28883e-05	0.00293563	0.00960775	0	0	0.0036039	0	0	0.00707416	0	0.567402
Fah	0.088588	0.221796	0.0450448	0.035777	0.261357	0.112521	0.0901798	0.168083	0.156412	0.205336	0.152136	0.0664282	0.00653783	0.0675239	0.321288	0.00894799	0.00425782	0.0623299	0.0324209	0.117702	0.246279
Zfand6	0.463587	0.567721	0.360731	0.7113	1.19799	1.17251	0.697697	0.744278	0.790206	0.831823	0.642138	0.960703	0.223375	0.736654	1.08227	0.666704	0.704369	0.599926	1.34269	1.26813	1.70978
2610206C17Rik	0.00163802	0.000186525	0.000848162	0.000627308	0	0	0.000691191	0	0.000704491	0.00317649	0.0031517	0.00601601	0	0	0	0	0	0.0139025	0	0.00581152	0
Folh1	0.0425785	0.0599765	0.0425395	0	0.0667648	0.0200286	0.0960141	0.112677	0.0025313	0.00309056	0.00249964	0	0.00174275	0.00300506	0	0.000849421	0.00493522	0.00567862	0	0	0
Nox4	0.000898275	0.000300182	0.00661266	0.0018016	0.0179208	0	0.0294429	0.0624633	0.0416194	0.0860296	0.0521506	0.0142027	0.00692009	0.00212574	0.151146	0.00256698	0.0035461	0.00132161	0	0	0.0452114
Ctsc	0.232543	0.15188	0.163396	1.46182	0.691598	0.148107	0.143366	0.0622512	1.38259	0.596792	1.11353	0.0952347	0.175942	0.355099	0.131821	9.74272	2.27082	0.621126	1.14417	0.415127	0.530559
Gm44751	0.00686787	0.00133191	0.00465294	0.0452398	0.0163343	0.00241763	0.00572792	0	0.0281712	0.0170875	0.0185079	0.001716	0	0.0156101	0.0102571	0.206126	0.0631933	0.0187159	0.0144523	0.00759802	0
Rab38	0.0106669	0.00855854	0.00511591	0.121087	0.00839158	0.00267604	0.0749218	0.243075	0.00175671	0.00234248	0.0122159	0.0037344	0	0.00144197	0.0416446	0.00109437	0	0.00258233	0.000463704	0	0.0537703
Tmem135	0.0963717	0.0796365	0.1177	0.262413	0.148812	0.176774	0.0905106	0.163475	0.0891709	0.121323	0.119981	0.115299	0.0386063	0.0968143	0.20963	0.220498	0.238462	0.118358	0.268321	0.379925	0.0561626
Fzd4	0.0327586	0.010043	0.0321104	0.0701602	0.0488273	0.0231363	0.0198998	0.0171954	0.0126119	0.0238111	0.128272	0.0403321	0.0105965	1.10264	0.506641	0.0398709	0.0364729	0.36699	0.0259979	0.107659	0.106392
AI314278	0.00611128	0.00457587	0.000868965	0	0.228616	0.00106363	0.00135008	0.00305822	0.00128026	0.00581098	0.00250203	0	0	0.00179881	0	0	0.0118606	0.00235651	0	0	0
Prss23	0.0590573	0.0241488	0.0371657	0.0859667	0.20716	0.391763	0.445469	0.31002	0.7602	0.945173	7.1133	1.56362	0.196304	4.52983	4.60607	0.0488046	0.0680066	2.11188	0.110573	0.0527101	4.10859
Prss23os	0	0.000640072	0	0	0	0	0.00174812	0.00543447	0.00230536	0.00473423	0.00233848	0.00265109	0	0	0.00553858	0	0	0.00737705	0	0	0
A230065N10Rik	0	0	0.000400185	0.00360319	0.00209491	0	0.000614834	0	0.00270803	0.00350864	0.0040988	0	0	0.0449681	0	0	0	0.00500467	0	0	0
Me3	0.00177953	0.000421673	0.00222799	0.00525434	0.0214731	0.151627	0.0142438	0.00487864	0.0218887	0.0185197	0.0763727	0.0284905	0	0.0708114	0.136514	0.0050192	0	0.0292922	0.00833582	0	0
Ccdc81	0.00297441	0.0103493	0.0100194	0	0.00129831	0	0.000512567	0	0.0472355	0.0657486	0.137906	0.0507649	0	0.00525568	0.0376683	0.000702903	0.0192077	0.0061603	0.00384236	0	0
Hikeshi	0.189792	0.141415	0.160342	0.43821	0.425743	0.291774	0.181839	0.307516	0.419958	0.632996	0.540993	0.568984	0.0894231	0.320375	0.629337	0.205916	0.236611	0.415836	0.271407	0.344471	0.749129
Eed	0.0863027	0.0806567	0.12772	0.269481	0.297559	0.180122	0.233836	0.28051	0.182267	0.235385	0.218141	0.203849	0.02673	0.258794	0.202402	0.198686	0.285536	0.159721	0.495176	0.594056	0.0904047
E230029C05Rik	0.00243827	0.000806814	0.0146256	0.00554055	0.0398667	0	0.00276907	0.00347471	0.00331066	0.0058681	0.00275755	0.000760372	0	0.00090994	0	0.309966	0.104601	0	0.0254679	0.0226976	0.00241442
2310010J17Rik	0.00479858	0.00527138	0.0144786	0.057407	0.0392335	0.0230707	0.0130037	0.00420736	0.028407	0.0219491	0.0422941	0.036689	0.0134416	0.0237151	0.0759602	0.0544163	0.0403812	0.0160286	0.0714124	0.0577801	0.206552
Picalm	0.392721	0.268705	0.624304	0.958797	1.24536	0.862874	2.31175	1.14513	1.21275	1.10937	1.16664	1.40723	0.197054	3.3811	2.23993	5.39368	5.58322	1.54583	1.17489	1.45324	1.86331
Ccdc83	0.0019216	0.00418099	0	0	0	0	0.00197396	0	0.00295167	0	0.00227584	0	0	0.00343218	0	0.0020901	0	0.00441448	0	0	0
Sytl2	0.00834466	0.0102468	0.0116962	0	0.0374887	0.0471266	0.0290226	0.0122943	0.17032	0.203635	0.0348783	0.371014	0	0.0207014	0	0.00322463	0.0091756	0.190515	0.529782	0.349191	0
Ccdc89	0.0055469	0.0131614	0.000103055	0.00187291	0	0.0020942	0.00345506	0	0.00869004	0.00423406	0.0111046	0.00293234	0.00383315	0.00578338	0	0	0.0152672	0	0	0	0
Crebzf	0.163957	0.147295	0.275644	0.194012	0.304396	0.220764	0.358819	0.327908	0.202257	0.265244	0.185861	0.221984	0.0240037	0.317722	0.265738	0.0934162	0.126109	0.215833	0.670047	0.33213	0.375516
Tmem126a	0.290526	0.32404	0.231058	0.445876	0.46434	0.429603	0.226605	0.351946	0.412787	0.428382	0.304951	0.376222	0.157354	0.218028	0.240411	0.22647	0.217153	0.28436	0.556749	0.181243	0.375646
Tmem126b	0.0791784	0.0970383	0.045732	0.0865882	0.0632359	0.0683925	0.0252523	0.0971881	0.0270784	0.0979707	0.0697834	0.110379	0.0658649	0.0656854	0.029103	0.0490682	0.0308762	0.0581275	0.05984	0.121387	0.168797
Dlg2	0.0113702	0.00435976	0.0232664	0.00590556	0.0120128	0.450653	0.00394333	0.0116335	0.0148027	0.0146691	0.20669	0.0447803	0.0103171	0.00314221	0	0.00181583	0.00154068	0.00205954	0.00124944	0.0152429	0.021321
Gm45159	0.00087574	0	0	0	0	0	0.000911492	0	0.00384782	0.00242773	0.00324888	0.0160935	0.0143906	0	0	0	0.0111482	0	0.00192645	0	0
Ccdc90b	0.105481	0.0942702	0.0768163	0.231383	0.128967	0.345104	0.12576	0.313144	0.177268	0.299399	0.247088	0.213863	0.0429442	0.105928	0.160545	0.109777	0.0805622	0.183638	0.0795678	0.0483804	0.131422
Ankrd42	0.0188566	0.0180529	0.0247276	0.0448803	0.0307327	0.035617	0.0308675	0.0492514	0.0143635	0.0139102	0.0169169	0.0238427	0.0083887	0.0308196	0.00226093	0.00423452	0.00988622	0.0254206	0.0017443	0.0161069	0
Gm26944	0	0.00297024	0.000848263	0	0.00241496	0	0.00248428	0	0.00122284	0	0.00605989	0.00119302	0	0.00493987	0	0.000730078	0	0	0	0	0
Pcf11	0.179988	0.0821376	0.180026	0.242942	0.385945	0.639487	0.631866	0.579367	0.789436	0.680127	0.514841	0.577944	0.0449239	0.902774	0.599387	0.571849	0.458041	0.670959	0.503548	0.347416	0.355687
Gm26981	0.00104166	0.00164289	0.00204669	0	0.000772199	0.0183111	0.00855574	0.00472942	0.00386618	0	0.00217394	0	0	0	0.00341902	0.0108708	0	0.00370828	0	0.00579223	0
4632427E13Rik	0.0302107	0.011555	0.0986126	0.0476475	0.245575	0.0243328	0.0320428	0.0430119	0.0307182	0.0421933	0.0371322	0.0124052	0	0.0250771	0.0529192	0.185418	0.116073	0.0330857	0.0981763	0.118265	0.221081
Rab30	0.0495155	0.0375723	0.0275054	0.0207267	0.0677936	0.0948076	0.0638491	0.0895372	0.0656589	0.214776	0.126309	0.178348	0.0371092	0.0155656	0.00308921	0.00407083	0.0815327	0.0308584	0.00832722	0.0125691	0.199171
Ddias	0.00354378	0.00332454	0.00122865	0.00717165	0.00912956	0	0.00539085	0	0.00525865	0.00775262	0.00438173	0.00443414	0	0.00392099	0	0.0190708	0.0204419	0.0101926	0.0172808	0.0249054	0
Prcp	0.0317147	0.0249964	0.022407	0.0233209	0.0959948	0.0246588	0.0305037	0.0396192	0.0982321	0.121032	0.068958	0.0689253	0.0208305	0.405453	0.221724	0.704167	0.888027	0.0392667	0.092549	0.09614	0.114192
Gm26862	3.47216e-05	0	0.000330687	0.00104637	0.00350088	0.00121397	0.00134262	0	0.00502882	0.0151901	0.0034907	0.00482906	0.0061816	0.0116435	0.0217078	0.0844502	0.0615296	0.00051479	0	0.00758588	0
Fam181b	0.00190871	0.000416915	0.00327734	0	0.01261	0	0.00232255	0.0128842	0.0705145	0.0506836	0.016928	0.0851658	0	0.18936	0	0.0288655	0.00764818	0.00630281	0.00109187	0	0.672422
Tenm4	0.012833	0.0259741	0.00642996	0.0019241	0.0276662	0.00460503	0.0165462	0.00417055	0.0106247	0.0119658	0.0155549	0.00306892	0	0.000677812	0.00179919	0.0424284	0.00535834	0.0391355	0	0	0.0145139
C230038L03Rik	0.00220176	0.000438328	0.00158465	0.000915219	0.00126934	0	0.000891022	0	0	0.00508081	0	0	0	0	0	0	0	0.00173022	0.00549844	0	0.00482884
Nars2	0.0706499	0.0803198	0.0809378	0.107366	0.103466	0.0418371	0.0312864	0.0382753	0.0219431	0.0323415	0.0460927	0.0373887	0.0140954	0.0360116	0.061595	0.032912	0.0289964	0.046678	0.17312	0.0705722	0
Gab2	0.0226933	0.0162048	0.0366174	0.109852	0.0732151	0.0523632	0.0253381	0.0227093	0.24314	0.227837	0.202001	0.470889	0.0460884	0.205146	0.357493	0.335888	0.210383	0.420566	0.0216603	0.00572645	0.0519519
Usp35	0.00858574	0.00432408	0.0159467	0.0268645	0.0188912	0.079757	0.0164577	0.027567	0.0170707	0.0207619	0.0156985	0.0289129	0	0.00264866	0.0192276	0.0442513	0.00806325	0.00852947	0.0304388	0.00247417	0.00254521
Kctd21	0.00271237	0.00392212	0.00869605	0.0138499	0.0178413	0.0322878	0.00345422	0.00229106	0.00291228	0.00055234	0.0106983	0.00287461	0.00406028	0.00286994	0.00468953	0.00788087	0	0.00316581	0	0	0.0243117
Alg8	0.0212437	0.0208478	0.0256871	0.0334311	0.0375808	0.0216102	0.0180379	0.0150104	0.016594	0.0128461	0.0368207	0.0323962	0.0372294	0.0248392	0.0599093	0.0296282	0.0172676	0.00284111	0.00675201	0.00457133	0.0201537
Ndufc2	1.1783	1.13276	0.965136	1.61607	1.54967	2.49935	1.05479	1.43559	1.34534	1.86238	1.14972	1.9738	0.410159	1.68378	1.96956	1.36126	1.2023	1.15613	0.714183	0.902121	1.47923
Thrsp	0.0247353	0.0249424	0.048613	0.00248238	0.0134027	0.0067968	0.00604622	0.0188468	0.0029328	0.00204585	0.00365006	0.0133328	0	0.524747	0.0315368	0.00133938	0.00377537	0.0422157	0.0134084	0	0.0423977
Kctd14	0.00822683	0.0104921	0.00738227	0.0365059	0.0695813	0.012135	0.0128214	0.0415798	0.00366982	0.0568794	0.0178787	0.0142961	0	0.00277244	0.002129	0.00963354	0.084566	0.00272984	0.000463704	0.00979687	0
Ints4	0.0571695	0.0576169	0.0562328	0.0976759	0.128563	0.0898167	0.12357	0.133857	0.0497328	0.0984396	0.0361249	0.0879731	0.00555853	0.0790261	0.0628452	0.0549035	0.0284485	0.0631405	0.0979016	0.04627	0.0620475
Aamdc	0.243656	0.231658	0.163598	0.369543	0.313317	0.428078	0.181939	0.424138	0.264134	0.479642	0.287721	0.531554	0.118972	0.183091	0.247438	0.155464	0.0744516	0.301588	0.151425	0.112423	0.566242
Rsf1	0.213364	0.172806	0.173792	0.244933	0.403836	1.00856	0.491768	0.697397	0.372712	0.629288	0.26503	0.575876	0.0217697	0.571244	0.529291	0.262775	0.376433	0.497583	0.678122	0.616616	0.723256
Clns1a	0.166794	0.168173	0.14882	0.278226	0.25864	0.312211	0.251739	0.471656	0.163975	0.289508	0.253168	0.210568	0.0833226	0.26554	0.176798	0.20986	0.17878	0.204416	0.457062	0.394704	0.270398
Aqp11	0.0487889	0.0818896	0.0389656	0.00852882	0.0488808	0.0193489	0.0169402	0.0338285	0.0152431	0.0183034	0.0077042	0.0446434	0	0.442462	0	0.00944841	0	0.0234656	0.00646544	0.00174878	0.00127261
Pak1	0.0624692	0.0726471	0.0682614	0.180991	0.181072	0.338819	0.32198	0.273848	0.146222	0.0612005	0.138148	0.0818515	0.0146157	0.0429637	0.0306027	0.430343	1.32977	0.0620483	0.123434	0.340246	0.0901135
Myo7a	0.00303812	0	0.00018428	0.00385322	0.00442334	0	0.000520347	0	0	0.000532363	0.00898704	0.00064168	0	0.00425106	0.383604	0.093726	0.0145052	0.0038374	0.00704016	0	0
Capn5	0.163643	0.234362	0.114856	0.216424	0.224599	0.3617	0.0541745	0.0704603	0.0231743	0.0427752	0.0347467	0.0245588	0.0221752	0.0623491	0.00735343	0.0127905	0.0169825	0.0256548	0.00551589	0.00564755	0.316815
Omp	0.0204381	0.0332573	0.00972127	0.0293834	0.0324441	0.00858191	0.00151095	0.00350022	0	0	0.000525216	0	0.00239879	0.00819758	0.0211813	0	0	0.00404687	0	0.00392101	0.00241442
Gm16938	0.000268625	0	0.00110745	0.00275625	0	0	0	0	0	0.000455242	0	0	0	0	0	0.000719056	0	0	0	0	0
B3gnt6	0.000371896	0	0.000773797	0	0	0	0	0	0.00456895	0	0.00152289	0.00322902	0	0.0114804	0	0.00119709	0	0	0	0	0
Acer3	0.0706933	0.0467712	0.0607752	0.0852517	0.195465	0.109996	0.37294	0.290707	0.323324	0.252365	0.246772	0.236966	0.00237972	0.273704	0.137461	0.543132	0.432365	0.228508	0.107841	0.0488604	0.278033
Tsku	0.0020082	0.00357476	0.00337694	0.000511051	0	0.0020005	0.0278416	0.0783134	0.0662043	0.0578357	0.0611408	0.0291672	0.000228344	0.00765704	0.00373333	0.00124098	0.0109868	0.0185569	0.00882761	0	0
Lrrc32	0.0166011	0.0108664	0.0211143	0.00741568	0.089801	0	0.0168586	0.0205707	0.491014	0.26758	0.720151	0.115309	0.146526	3.52057	1.96899	0.0607365	0.487707	1.55529	0.0515279	0.0519775	0
Emsy	0.055607	0.0564818	0.0806944	0.0889082	0.187534	0.205895	0.115972	0.200916	0.17555	0.268871	0.144922	0.157462	0.0661542	0.271781	0.14463	0.0847449	0.162184	0.307594	0.247674	0.557407	0.240149
Thap12	0.115419	0.115901	0.112275	0.416293	0.393991	0.371226	0.403575	0.486476	0.417107	0.447001	0.369348	0.444471	0.0828321	0.31833	0.462458	0.176144	0.254463	0.465353	0.248704	0.481537	0.188998
Wnt11	0.00756157	0.000290185	0.00861165	0.0136665	0.015627	0.0314951	0.0910411	0.0200067	0.187694	0.106845	0.149439	0.167119	0	0.0394701	0.0792555	0.0229719	0.76262	0.0525876	0.0217352	0.00607577	0
Uvrag	0.136177	0.0933826	0.124921	0.215992	0.464662	0.557899	0.120484	0.170924	0.349046	0.40882	0.522155	0.417631	0.0125746	0.462382	0.851897	0.589522	1.20312	0.383447	0.403295	0.289496	0.161772
Gm45187	0.000412304	0.000396701	0.00030215	0	0	0	0	0	0.00750756	0.00140388	0.00243911	0.000744089	0	0	0	0.0023545	0	0.0108993	0	0	0
Dgat2	0.0840514	0.0679688	0.0656096	0.0361816	0.0756928	0.0617266	0.0368513	0.0698372	0.0758725	0.108894	0.0341532	0.0542266	0	0.00865245	0.0124081	0.173653	0.123231	0.0401424	0.0169227	0.0642517	0
Map6	0.00126214	0.000893217	0.000505364	0.00760875	0.00212709	0	0.00309479	0.00202677	0.0407674	0.0528689	0.0574102	0.0439978	0	0.0390696	0.0447397	0.00278867	0.00246092	0.0229473	0.00351	0.0043344	0.230756
Serpinh1	0.182131	0.0828831	0.191084	0.323025	0.554248	0.255489	0.464184	1.0808	5.26977	9.2991	8.35042	3.82319	0.629777	2.29743	2.34334	0.145867	0.165498	2.7391	0.345692	0.104861	4.36045
Gdpd5	0.0666164	0.0520502	0.216649	0.259178	0.039371	0.104607	0.0934517	0.10309	0.0318271	0.036297	0.0360217	0.048784	0.0217507	0.112273	0.0103151	0.0310492	0.0332585	0.0389346	0.11935	0.0077643	0.0373921
Klhl35	0.0020716	0.00305203	0.00504301	0.000662588	0	0	0.00120797	0.0003141	0.00040807	0.000751759	0.000666607	0.00596691	0.00142266	0.00895346	0	0.00111871	0.00175593	0.00233368	0.00414353	0	0
Rps3	10.1863	9.26566	9.63655	18.6794	26.0577	16.3172	24.7921	24.6251	20.8633	21.6706	18.5571	19.3637	5.94126	25.7795	28.9934	18.1034	33.2702	16.366	40.5358	41.0791	8.85254
Arrb1	0.0318662	0.0275904	0.094059	0.119653	0.049895	0.04091	0.0215662	0.0337841	0.0639678	0.0745821	0.0342211	0.0702414	0.0116059	0.23969	0.772565	0.145465	0.108492	0.0534986	0.186412	0.211149	0.099793
Tpbgl	0	0.00234558	2.94615e-05	0	0.00978901	0	0.000881037	0.00577755	0	0	0.00546338	0	0	0.0143233	0.0275858	0.0360761	0	0	0.0177297	0.0353259	0.00763564
Gm10605	0	0.00335436	0.000107001	0.00181443	0.0084238	0	0.00354502	0.011587	0.00328146	0.0075982	0.00628669	0	0	0.01524	0.0700996	0.0139863	0	0	0.0299043	0.0113852	0.00732235
Slco2b1	0.000170095	0.000206503	0.0063039	0	0.0152128	0	0.0019207	0	0.0001437	0.0101983	0.0453849	0	0.000228344	0.284046	0.507774	0.661497	0.220618	0.0161439	0.0699439	0.0167203	0.0423977
Gm15635	0.00157528	0	0.000289008	0	0.00127956	0	0	0.0105007	0	0	0.000366952	0	0	0	0.0300891	0	0	0	0	0.00389723	0.00127261
Neu3	0.00432377	0.00371242	0.00203138	0.0436525	0.000970527	0.00538075	0.0373845	0.071746	0.0071961	0.00529564	0.00494567	0.0135699	0	0.0286452	0.0144514	0.00432043	0.0290794	0.00471734	0.0207516	0	0.025481
Spcs2	2.09517	2.4655	1.84176	3.80286	2.15232	2.05806	1.86939	2.34098	1.75885	1.75984	1.77527	1.2603	1.32795	1.41974	1.35923	1.34058	1.40088	1.27536	2.1462	2.10031	2.19465
Xrra1	0.00145436	0.00831596	0.0129652	0.00197771	0.00478033	0	0.000760445	0	0.000947721	0.00223992	0	0	0	0.00180542	0	0	0	0.000856683	0	0	0.18521
Gm38405	0.000103552	0.000168465	0.000985078	0	0	0	0.000545426	0	0	0	0	0	0	0.00225033	0	0	0	0	0.0104216	0.0789425	0
Rnf169	0.0312762	0.0213877	0.0347535	0.0407448	0.0400717	0.0662982	0.0372244	0.0797666	0.0515852	0.0445625	0.0585668	0.0714959	0.0163656	0.110923	0.200388	0.0799381	0.0351553	0.0583086	0.0706265	0.0944867	0.232169
Chrdl2	0.00872945	0.00992161	0.0267116	0.00779399	0.00272381	0.0053932	0.00283958	0	0.00142705	0	0.00159571	0.0401712	0.0116061	0.00466149	0	0	0.00362812	0.000993039	0.00134163	0.00212681	0.0839951
Pold3	0.0492316	0.0476274	0.0520342	0.114451	0.1832	0.187501	0.131689	0.101498	0.107535	0.0897127	0.0888079	0.0736953	0.0249707	0.186128	0.102873	0.125608	0.0997308	0.102785	0.202835	0.174453	0.284747
Lipt2	0.0245406	0.0301612	0.0238368	0.0242355	0.0245002	0.0244234	0.020229	0.0195193	0.0135195	0.0243601	0.0193881	0.0266354	0.0319505	0.0963005	0.0111948	0.00951178	0.0113842	0.00535793	0.00507469	0	0
Kcne3	0.0217124	0.0139816	0.0158311	0	0.00393727	0.00481431	0.00130196	0.00447857	0.00441804	0.00311089	0	0.00399613	0	0.220483	0.00346457	0.00446835	0.0650562	0	0.0437638	0.0276202	0
Pgm2l1	0.0654633	0.0521035	0.0539214	1.538	0.0606075	0.0853798	0.0217156	0.0471798	0.0424942	0.0746603	0.0263624	0.0397985	0	0.0917945	0.0366357	0.117321	0.0244036	0.0457937	0.652591	0.646319	0.151679
P4ha3	0.000980634	0.000222442	0	0.00605324	0	0	0.00200746	0	0	0	0.00121631	0	0	0	0	0	0	0	0	0	0.14093
Ppme1	0.171979	0.134013	0.117583	0.295769	0.250486	0.364316	0.32499	0.228014	0.686768	0.374754	0.26677	0.620055	0.0969082	0.439752	0.333427	0.0659847	0.294151	0.68572	0.293981	0.284444	0.502999
C2cd3	0.0467201	0.0328667	0.048015	0.0907381	0.132765	0.107646	0.0579347	0.0912606	0.0515414	0.0856736	0.0612105	0.0607458	0.00469308	0.069196	0.106769	0.12873	0.0632818	0.0795479	0.143776	0.235594	0.261119
Gm10603	0.00256199	0.00106898	0.00504557	0.0116317	0	0	0.0102223	0.00477254	0	0	0	0.00117003	0	0.000599289	0	0.0114789	0.00812093	0.00288701	0	0	0
Ucp3	0.00175749	0.000632151	0.000706504	0	0	0	0.00210754	0.00221614	0	0	0	0.00311963	0	0	0	0	0	0	0	0	0
Ucp2	2.22594	1.95676	1.37467	3.0888	2.62026	3.85439	4.76141	5.24482	3.4305	2.92569	2.5184	2.12155	1.29402	2.5335	3.4098	6.86162	6.58901	1.52683	3.11461	3.62731	2.29438
Dnajb13	0.0120015	0.0108585	5.30335e-05	0	0.0216621	0.0189522	0.000161062	0.0049264	0.00222764	0.000655651	0.00362204	0.00297997	0	0	0.00341902	0.00433802	0	0	0.00562028	0.0292171	0
Coa4	0.0985063	0.0861816	0.0741666	0.136808	0.0794301	0.0578539	0.0285992	0.0455586	0.0159399	0.0127006	0.0160084	0.0408038	0.0504251	0.0246597	0.0362167	0.0647268	0.0279833	0.0190485	0.139401	0.0416242	0.0524762
Mrpl48	0.255901	0.252796	0.194992	0.362276	0.435632	0.429985	0.496063	0.63059	0.608175	0.591096	0.538664	0.606462	0.117845	0.300424	0.392334	0.272259	0.289367	0.464184	0.28522	0.252276	0.55337
Rab6a	0.43152	0.39665	0.421193	0.957603	0.762009	1.53008	1.64297	1.00896	1.91078	1.56098	1.77575	1.46104	0.287516	1.41448	1.48319	0.558438	0.701483	2.9162	0.818982	0.617844	2.21664
Plekhb1	0.0282362	0.032921	0.00885975	0.0161332	0.0509097	0.0500683	0.00873478	0.0243003	0.0755349	0.0748616	0.0360935	0.0461604	0.00173188	0.0044547	0.280392	0.00133155	0.00174787	0.00904727	0.00584438	0.0116397	1.38491
Gm35082	0.00417062	0.00388536	0.00108271	0.00242647	0.0095377	0	0.00088326	0	0.00248053	0.00167746	0	0.000679732	0	0.014509	0.0154232	0.00320201	0	0.0277393	0.0374696	0.00528115	0.0359724
Fam168a	0.096798	0.0943677	0.0728167	0.130241	0.216734	0.256284	0.193806	0.261218	0.387015	0.474598	0.298699	0.725982	0.00554154	0.427098	0.77093	0.197805	0.154654	0.493117	0.147709	0.174935	0.510131
Relt	0.0115085	0.00485881	0.0104287	0.00671808	0.0642732	0.00427308	0.0525481	0.0173387	0.117544	0.0656743	0.0577546	0.0583036	0	0.0278268	0.0229593	0.0479453	0.121771	0.21297	0.0986959	0.0300136	0
Arhgef17	0.0183215	0.01523	0.00697578	0.0320725	0.0704435	0.0559402	0.130031	0.0820855	0.366452	0.397122	0.178893	0.446601	0.0295194	0.0544555	0.0301912	0.00483393	0.0131593	0.783392	0.00984066	0.0116557	0.520165
P2ry6	0.000212688	0	0.00470718	0.00202986	0.0203367	0.00912729	0.00143362	0.00133541	0.0281841	0.0116304	0.0126469	0.0179429	0.0319505	0.0699552	0.00688359	1.58061	0.370425	0.00804289	0.00485443	0	0
P2ry2	0.0387639	0.00684071	0.0475973	0.212222	0.0513593	0.0212533	0.0231965	0	0.302216	0.301669	0.0661037	0.0428951	0.0064645	0.623893	0.0100414	0.0980199	0.0244068	0.0278812	0.00859208	0	0.201796
Fchsd2	0.0476638	0.0287879	0.105197	0.131643	0.215674	0.0425663	0.0776319	0.0974398	0.370203	0.325696	0.212269	0.260472	0.0363805	0.472675	0.177242	0.547197	0.181885	0.308883	0.169482	0.223069	0.348896
Atg16l2	0.0198645	0.0125994	0.047432	0.0491259	0.117455	0.0577104	0.0494655	0.0700759	0.132232	0.112035	0.085666	0.099457	0.00429186	0.083606	0.00868145	0.100962	0.127828	0.168833	0.249814	0.244232	0.243572
Stard10	0.754144	0.829022	0.950772	1.43159	0.686656	1.44478	0.428959	0.637522	0.100347	0.122607	0.348566	0.166677	0.362645	0.0912462	0.864016	0.0811219	0.117842	0.119785	0.136648	0.116056	0.370295
Gm45620	0.0010046	0.001113	0.00196504	0	0.0126807	0.00707194	0.00101457	0	0	0	0	0	0	0	0	0.00154837	0.0165368	0.00565833	0	0	0
Arap1	0.0908646	0.0462449	0.0877947	0.121238	0.158447	0.25116	0.159982	0.245737	0.334502	0.38652	0.481567	0.201463	0.100492	0.0774543	0.0972672	0.56277	0.477302	0.0930315	0.10979	0.173807	0.131731
Pde2a	0.00371329	0.000141718	0.00804617	0.0471881	0.0319619	0.00576814	0.00537559	0.00137286	0.0144685	0.0162856	0.0106254	0.00921971	0	0.371999	0.684403	0.119561	0.0591911	0.0107437	0.463531	0.288694	0
Gm35363	0.0443664	0.0492113	0.0976316	0.151638	0.0192839	0.00277002	0.00189298	0	0.000337484	0.00175837	0.0077197	0.00248388	0.0307445	0.0004596	0.00387287	0.0171715	0.0187217	0.00072993	0.00356982	0.0015583	0
Art2b	0.00158727	0.000360439	0.00070894	0.00306851	0	0	0	0.0003141	0.00143487	0	0.00257306	0	0	0	0	0.0134636	0	0	0.0507525	0.0117065	0
Clpb	0.131673	0.141799	0.177214	0.296011	0.134157	0.281651	0.202507	0.202025	0.164005	0.185424	0.143348	0.243655	0.0801856	0.128093	0.0944551	0.0705149	0.0487318	0.257494	0.0840505	0.0965613	0.258313
Phox2a	0.00309085	0	0.00235731	0	0.0200797	0	0.00482208	0.00737534	0.00482496	0	0.00354693	0.024222	0	0.0202635	0.00841623	0.00677073	0	0.150581	0.000459091	0.00291408	0.0760776
Inppl1	0.0863776	0.0586597	0.134341	0.252106	0.184139	0.480948	0.0871891	0.121769	0.132383	0.176794	0.143917	0.211575	0.00084464	0.164699	0.114284	0.177221	0.0725106	0.302387	0.0702357	0.0734592	0.197015
Gm10602	0.0427757	0.050217	0.0577969	0.0748014	0.0225172	0.0777262	0.0103024	0.0373568	0.0143674	0.0194085	0.00910941	0.0352152	0.0242016	0.00349193	0.0121446	0.0127825	0.0106634	0.0170324	0.00137694	0.0182516	0.00864498
Folr2	0.00331574	0.00484258	0.00679125	0.00398654	0.107575	0	0.000165109	0.00476725	0.00158297	0.00259524	0.00190781	0	0.00419241	0.000779672	0.0658269	1.15829	0.00495005	0.00399796	0.000526308	0.00660536	0
Folr1	0.495192	0.486484	0.806084	0.366908	0.352123	0.0836676	0.0298832	0.0169905	0.0198753	0.0139545	0.065606	0.0230341	0.34758	0.0203259	0.00362101	0.02934	0.0174592	0.00975592	0.0547186	0.0210974	0.0669856
Anapc15	0.0911241	0.10201	0.0802805	0.130882	0.263019	0.161397	0.214068	0.100718	0.110223	0.0919771	0.0649453	0.158303	0.0205877	0.148132	0.107066	0.22323	0.22622	0.151445	0.121171	0.148958	0.0761041
Tomt	0.0011608	0	0.0010476	0	0	0	0.00112731	0	0	0	0	0	0	0	0	0.00612013	0.00182315	0	0	0	0
Lamtor1	0.554029	0.479081	0.426879	0.619683	0.618312	0.858355	0.587792	0.855929	0.418637	0.630578	0.469158	0.503131	0.146755	0.583194	0.79618	0.828962	0.699936	0.663006	0.495131	0.77187	0.88401
Lrrc51	0.135185	0.167744	0.117505	0.248542	0.0702404	0.0822731	0.060916	0.142025	0.0269616	0.0449659	0.0370171	0.0315282	0.0111653	0.0117888	0.0177109	0.0146866	0.00658262	0.0212661	0.0336106	0.0728323	0.0840285
Numa1	0.213554	0.174741	0.306107	0.459299	0.509382	0.863209	0.505826	0.767116	0.439649	0.591697	0.314526	0.567776	0.0196175	0.702322	0.537645	0.347569	0.224997	0.580934	0.684455	0.476454	0.622275
Il18bp	0.0452802	0.0341014	0.046367	0.0315641	0.0200272	0.0595826	0.051848	0.0384362	0.0240036	0.00542392	0.0347923	0.00842377	0.034127	0.102097	0.0465631	0.159488	0.047262	0.00603693	0.031247	0.00788554	0.0207733
Rnf121	0.130358	0.100589	0.0848828	0.135341	0.205785	0.29306	0.38075	0.31277	0.163279	0.211208	0.154641	0.192842	0.0120419	0.252679	0.240644	0.257704	0.301013	0.170077	0.140846	0.13333	0.437454
Xndc1	0.00570823	0.0052761	0.0208201	0.0134675	0.0449134	0.0657961	0.0132156	0.0288089	0.0117176	0.0291567	0.0269107	0.0249155	0.00470712	0.0209015	0.0181986	0.00784748	0.0158822	0.015014	0.0209984	0.0198267	0.0575023
Art5	5.66492e-05	0.00188723	0.000132046	0	0	0	0.000252041	0.00178537	0.000571298	0.00310374	0	0	0	0	0	0.0019607	0	0	0	0	0
Nup98	0.270437	0.183165	0.266954	0.455993	0.64364	0.873829	0.804066	0.538929	1.40432	0.975839	0.803761	0.95114	0.0493198	1.04127	0.687631	0.572632	0.925486	1.62356	1.02075	1.24398	0.522496
Pgap2	1.20705	1.14864	0.82902	1.50925	0.743991	0.524171	0.352317	0.606328	0.213359	0.256834	0.306918	0.230893	0.0650148	0.24547	0.157359	0.22822	0.395824	0.126678	0.138778	0.119295	0.186492
Rhog	0.0480999	0.0692388	0.0525603	0.141909	0.283426	0.281243	0.349753	0.164765	0.218403	0.182578	0.266502	0.138226	0.0587024	0.382962	0.173658	0.890696	1.24263	0.565641	1.02997	1.51931	0.265959
Stim1	0.14482	0.104516	0.2251	0.497194	0.277412	0.781405	0.320632	0.26463	0.626889	0.626911	0.634969	1.38919	0.0604966	0.510034	0.779552	0.200009	0.164999	0.954238	0.694424	0.943709	0.312147
Rrm1	0.0581272	0.0820865	0.100694	0.0627248	0.148599	0.0942749	0.123367	0.150824	0.153663	0.108714	0.13906	0.152752	0	0.145513	0.23649	0.0956021	0.107063	1.25891	0.26706	0.34195	0.242123
Trim21	0.010757	0.00671019	0.0230055	0.0111888	0.0164955	0.011891	0.0284644	0.0281852	0.0673369	0.0473597	0.0335198	0.0281043	0	0.0607128	0.113825	0.0210712	0.0205121	0.0795156	0.110563	0.0876219	0.0976053
Trim68	0.0356564	0.0443393	0.0582836	0.0670084	0.0513725	0.0494745	0.0282008	0.0405569	0.0116656	0.0182075	0.0180318	0.039771	0.0178521	0.0360946	0.00704521	0.0198722	0.0171654	0.0409897	0.0356385	0.0566705	0.0340935
Olfr558	0.00418722	0.000277789	0	0	0.00247098	0	0	0	0.00320729	0	0	0	0	0.00276069	0	0.000331494	0	0.614727	0.00392188	0	0
Olfr78	0	0.00304901	0	0	0.014151	0	0.000913051	0.0144775	0.012858	0	0.00144059	0.00234005	0	0.00413985	0.00896634	0.00187074	0	0.494181	0	0	0.0319277
Olfr620	0.00010492	0	0.000234273	0.00413675	0.00194407	0	0.00032881	0	0.00186959	0.000826898	0.00159996	0	0	0.00103685	0	0.0048641	0.00174806	0	0	0	0
Hbb-bt	0.0711863	0.302154	0.5407	0	0.613861	0.278524	0.225397	0.255894	0.358332	0.0840199	0.439937	0.0988355	0	0.483714	0.366785	0.532501	0	0.183239	0.0465978	0.162617	0
Hbb-bs	0.673511	2.885	7.75592	0.0171721	6.79442	2.5514	2.62458	2.2801	4.12847	1.68223	4.54354	1.07967	0	4.86273	5.15406	5.38984	0.0584066	2.37738	1.31558	2.2659	0.156676
Trim6	0.00736245	0.00427054	0.00272771	0.00436991	0.00627978	0	0.00937097	0.0155853	0.0160292	0.0122474	0.0134295	0.0135029	0	0.0667839	0	0	0.00259867	0.0031375	0.0085432	0	0.076165
Trim34a	0.00198773	0.00245763	0.0105062	0.00538488	0.0139075	0.00127453	0.00119196	0.00608306	0.00450258	0.00623282	0.00312036	0	0	0.0246345	0.0846091	0.0140485	0.00360065	0.00438651	0.0309275	0.043915	0.0253736
Trim5	0	0	0.000578251	0	0	0	3.01524e-05	0	0	0.00108157	0	0	0	0.00140567	0	0.00126519	0.00188947	0	0.00703192	0	0
Trim12a	0.000483837	0	0.000865317	0.00467001	0.0296574	0	0.00299831	0.00123689	0.00899677	0.00402178	0.00908094	0	0	0.00520914	0.00486559	0.0289204	0.0319052	0	0.0388522	0.0364882	0
Trim34b	0.000453702	0.000800113	0.00303971	0	0	0	0.00144396	0	0	0	0.00191623	0	0	0.00575155	0	0.00412354	0.00241911	0	0.0142045	0.00294359	0
Trim12c	0.0644505	0.0744746	0.068027	0.0251909	0.160554	0.100333	0.113286	0.145514	0.117711	0.163575	0.0989726	0.21708	0.00285377	0.244275	0.203764	0.0975824	0.0840596	0.0999824	0.269916	0.14215	0.0250379
Trim30b	0	0.000957462	0.00123503	0	0.00600516	0.0029426	0.00292797	0	0.0015609	0.00280156	0	0	0	0.0011882	0	0.0523337	0.0514754	0	0	0	0
Trim30c	0.000597621	0	0.000541186	0.00125313	0	0	0.000509714	0	0.0219899	0.00999707	0.00240125	0	0	0.0015583	0	0.217032	0.0766508	0	0	0	0
Trim30a	0.0321518	0.0251522	0.0191754	0.00632691	0.140023	0.0229326	0.0516284	0.043033	0.32529	0.101304	0.111721	0.03159	0.011028	0.965672	0.260614	0.623063	0.565239	0.0601884	0.243626	0.255659	0.0855113
Trim30d	0.000811879	0	0.000717695	0.00115512	0	0	0.000630232	0	0.0154941	0.000626997	0.00398052	0	0	0.0105307	0.00469688	0.165124	0.140707	0.00218547	0.0121809	0.00479067	0.0346185
Olfr655	0.00139599	0.00241924	0.00591947	0.00415904	0.0237091	0.0127348	0.00686355	0.0136034	0.00518741	0.00680346	0.0100308	0.0156801	0	0.019446	0.00316296	0.0412746	0.0102758	0.00487879	0.0110334	0.0884672	0.104292
Olfr666	0.0128316	0.0037848	0.00203414	0	0.0052073	0	0.000971666	0	0	0	0	0	0	0.000554602	0	0	0	0	0	0	0
Gm45272	0.0465305	0.0127447	0.00708537	0.00438497	0.00262098	0.00584871	0.000532809	0	0.00159982	0.00103982	0.00176261	0.00137062	0	0.00160916	0	0.000702903	0	0.000732439	0	0	0
Fam160a2	0.0495881	0.0337077	0.0608207	0.11516	0.0911649	0.164224	0.104612	0.0747851	0.0653778	0.0976115	0.0849242	0.0449238	0.0554174	0.150883	0.0388461	0.0376145	0.0209571	0.0975053	0.0679576	0.168303	0.132378
Gm45885	0	0.00199165	0.00440721	0.00181844	0	0	0	0.00313672	0.000445023	0.0035748	0.00245516	0.000908993	0	0	0	0.000284182	0.00532092	0.00338434	0.00281714	0.0120837	0.0665418
Cnga4	0.00244112	0.0146671	0	0	0.00965853	0	0.000956709	0.00172762	0.000310594	0	0.000977542	0.000701659	0	0	0	0	0	0	0	0	0
Cavin3	0.459921	0.561885	0.137534	0.11308	1.4123	0.158462	0.691086	0.604868	1.42515	2.24596	1.89325	4.7273	0.110509	5.69942	2.63933	0.119483	0.111784	5.48515	0.140556	0.0928091	1.72049
Smpd1	0.0944762	0.0904559	0.0451089	0.0552069	0.190449	0.170649	0.108557	0.221264	0.148056	0.208324	0.160953	0.193607	0.0138632	0.150841	0.084365	0.0745575	0.0216645	0.153874	0.169349	0.0979863	0.140043
Apbb1	0.0210066	0.0137027	0.00678308	0.00165561	0.026012	0.113926	0.0231233	0.0715927	0.0389642	0.0664	0.0255152	0.108549	0	0.0512489	0.127104	0.0150835	0.00349574	0.157261	0.00887925	0	0.319611
Hpx	0.00344115	0.000341339	0.000414018	0.000655233	0	0.00905371	0.00179665	0.00672623	0.0166854	0.00579087	0.0121969	0.00358082	0	0.00459813	0	0.000922546	0	0	0	0	0
Trim3	0.0356479	0.0284334	0.0326041	0.0706924	0.0506499	0.0959372	0.0421678	0.0660616	0.131568	0.194956	0.0530175	0.213061	0.00111102	0.161254	0.15772	0.0464894	0.0351736	0.112757	0.020832	0.00135052	0.103291
Arfip2	0.222564	0.210492	0.211973	0.447819	0.218802	0.408352	0.178278	0.245025	0.234361	0.328616	0.263846	0.226036	0.095628	0.192596	0.120879	0.0770547	0.10555	0.20596	0.126171	0.147017	0.214966
Timm10b	0.44149	0.458879	0.568175	1.47498	0.78761	0.743936	0.321955	0.535452	0.434067	0.677513	0.496276	0.571459	0.227951	0.713173	0.449649	0.60763	0.566442	0.341187	0.894575	0.964049	1.16619
Dnhd1	0.00105703	0.0010412	0.019007	0.0168065	0.00919206	0.0164851	0.00521323	0.0108873	0.00400018	0.00539596	0.00556913	0.00179612	0	0.00642949	0.00174286	0.00800774	0	0.00429185	0	0	0
Rrp8	0.155579	0.137096	0.144625	0.22985	0.244759	0.212467	0.832368	0.580749	0.263394	0.362884	0.188461	0.313766	0.022186	0.206607	0.209145	0.0853695	0.105409	0.326605	0.187094	0.257617	0.26609
Ilk	0.37384	0.291708	0.252272	0.438318	0.653465	0.827467	2.41284	1.52158	1.31428	1.38818	0.842867	3.13395	0.106988	0.613674	0.602382	0.503858	0.287487	1.81783	0.45371	0.353949	1.20898
Taf10	1.36232	1.34733	1.16943	2.08875	2.51653	2.35395	3.29875	2.72447	1.05729	1.08254	1.16079	0.383469	0.602727	1.46995	1.1482	1.2597	2.27714	0.514788	2.79681	2.29009	0.88439
Tpp1	0.249977	0.167638	0.169472	0.248286	0.367715	0.729951	0.76538	1.09504	0.360886	0.417495	0.382304	0.385945	0.0741982	0.603906	0.725982	0.992702	0.293623	0.627176	0.268707	0.21643	0.561847
Dchs1	0.00348302	0.00357032	0.00362348	0.00218886	0.0212253	0.0020942	0.00949611	0.0148568	0.197349	0.194322	0.249917	0.155761	0	0.329989	0.214162	0.00644386	0.00469058	0.0150083	0.00693388	0	0
Mrpl17	0.974302	0.962679	0.887162	1.37769	1.16853	1.21589	1.25456	1.36538	0.938515	1.07653	0.956341	1.13222	0.505816	1.57262	1.01803	0.569134	0.561479	0.825306	0.47505	0.688107	0.990693
Gm4070	0.00676638	0.00537851	0.00679418	0	0.0943828	0	0.00239823	0.000962927	0.00201281	0.00264694	0.00170484	0	0	0.305019	0.0307499	0.151718	0.0833493	0.00470078	0.102567	0.0967492	0
Gvin1	0.00185281	0.0022619	0.00157573	0	0.00372605	0	0.000167745	0	0	0	0	0	0	0.0590035	0.014593	0.0114955	0	0.00712104	0.0550263	0	0
Nlrp14	0	0.00733518	0	0	0	0	0	0	0.00161213	0.00285013	0	0	0	0	0	0	0	0	0	0	0
Syt9	0.00228808	0.000726766	0.00165463	0.000502705	0.00366053	0.00576085	0.0083472	0	0.0125989	0.00959551	0.00318429	0.00704843	0	0.00262264	0	0	0	0	0	0	0.00381782
Olfml1	0.00712905	0.00420151	0.00902851	0.00322389	0.0391137	0	0.00416786	0.0268226	0.261387	0.413171	0.186424	0.272521	0	0.00831422	0	0.0165487	0.00401384	0.084759	0.00300427	0	0.435033
Ppfibp2	0.125215	0.111105	0.0955235	0.242737	0.213227	0.667612	0.0549188	0.0488791	0.0904591	0.0981624	0.0552612	0.0759651	0.0232942	0.0165976	0.0150863	0.22453	0.457597	0.143307	0.0209937	0.0309261	0.497685
Cyb5r2	0.0338304	0.0687064	0.0183505	0.00508466	0.0600153	0.0330149	0.00374589	0.0096633	0.00129617	0.00681	0.0130855	0	0.00111102	0.0013543	0	0	0.00152847	0.00252344	0.000891091	0	0
Ovch2	1.18674	3.52763	0.339985	0.0366987	2.74741	0.195167	0.0734488	0.13153	0.0767769	0.0354927	0.0768156	0.0310945	0.10901	0.108763	0	0.057307	0.0595841	0.0667055	0.0349227	0.0200929	0.116799
Olfr482	0.00346031	0.00987336	0.00479073	0.00143869	0.000851191	0.0233954	0.00453607	0.00978816	0.00646406	0.00810826	0.0158662	0.00375467	0.00337563	0.000250087	0.00378861	0.00579061	0	0.00432488	0.0029924	0.0408322	0
Olfr506	0	0	0.000235956	0.00265233	0	0	0.00073818	0.00354173	0.00940953	0	0.00259449	0	0	0.00472725	0	0	0	0.00324366	0	0	0
Nlrp10	0.00830906	0.000308826	0.0157003	0.258593	0.0173291	0.0557098	0.00137372	0	0.00110656	0	0.0013644	0	0	0.0374352	0	0.00413227	0.0182714	0	0.000463704	0	0
Eif3f	1.92623	1.76409	1.5254	3.9872	5.05988	3.76042	4.41924	4.81638	3.32715	4.00866	3.08381	3.51065	0.827937	4.34825	4.49732	3.02073	5.88198	2.71991	5.42637	5.91803	1.83859
Tub	0	6.04446e-05	0	0	0.00789771	0	0.00190594	0	0.00807632	0.0154212	0.00346474	0.0116263	0	0	0.185795	0	0	0.033846	0.00273575	0	0.0276141
Ric3	0.00261752	0.000679293	0.00121568	0.00352307	0.0231527	0.0177549	0.0276014	0.0189659	0.024572	0.0549853	0.0101737	0.0103699	0.00267226	0.031659	0.0177536	0.00743449	0.00443485	0.0170624	0	0	0.00737406
Lmo1	0.0404046	0.0264519	0.0524849	0.0172444	0.247455	0.335896	2.58228	4.32596	0.0919297	0.122079	0.135873	0.220633	0.000228344	0.834131	0.0274655	0.0618148	0.756253	0.180654	0.0514502	0.0338164	0.315927
Stk33	0.0230244	0.0246871	0.00265289	0.00671436	0.0171664	0.00830687	0.00387932	0.00240516	0.0190318	0.0328301	0.00608258	0.0582594	0	0.00258823	0	0	0	0.0145368	0.00350632	0	0.00350453
1700095J03Rik	0.00225177	0.000986754	0.0014603	0	0	0	0.000766348	0.00178656	0.00328021	0.00273002	0.00114142	0.00901245	0	0	0	0.00699887	0	0.000474086	0	0	0
Trim66	0.000275796	0.000507902	0	0.00103674	0.00240349	0	0.000693802	0.00178537	0.00183734	0.000585435	0.00151497	0.0103594	0	0	0	0	0	0	0	0	0
Rpl27a	11.9454	10.765	10.4489	32.6957	31.7478	22.2584	30.7622	31.3835	22.4348	23.6617	21.7017	20.1567	6.16915	27.8671	26.6488	25.119	43.3866	19.5244	46.5756	49.9933	13.9013
St5	0.0804758	0.0603615	0.142084	0.337724	0.210963	0.58382	0.286533	0.312355	0.41704	0.494677	0.267834	0.760001	0.0869525	0.115135	0.0489842	0.068714	0.0512908	0.479047	0.0248765	0.0307124	0.136417
Akip1	0.0641207	0.0499781	0.0660413	0.17697	0.0840474	0.151245	0.106578	0.202574	0.0690044	0.106139	0.0548742	0.102747	0.0759807	0.0677351	0.138281	0.0662535	0.0401177	0.10026	0.102743	0.11607	0.175522
BC051019	0.0238852	0.00901782	0.00247814	0	0.0563501	0.00840517	0.00227926	0.0100814	0.0331035	0.059488	0.0066697	0.642135	0	0.00180729	0	0	0	0.0801339	0.00396291	0	0
Ascl3	0.000225697	0	0.000253645	0	0	0.000629535	0.000192193	0	0.00426548	0.00324681	0.0055781	0	0	0.00108029	0	0	0	0.000876054	0	0	0
Tmem9b	0.150432	0.145523	0.145977	0.411892	0.236986	0.687259	0.324125	0.224118	0.359332	0.298179	0.42164	0.140219	0.0495718	0.354201	0.318527	0.295771	0.246115	0.333146	0.398115	0.248205	0.746894
Nrip3	0.0109249	0.0031338	0.0237153	0.129052	0.0190748	0.105162	0.0383084	0.0237344	0.0696569	0.0421159	0.026996	0.0672384	0	0.0141572	0.00148614	0.0198545	0.00283889	0.407767	0.00197371	0.0137403	0.0511292
Scube2	0.00443732	0.00507747	0.0171222	0.0354207	0.0316998	0.0129567	0.00102064	0.00124548	0.151951	0.159631	0.057282	0.0919665	0	0.0229748	0	0.00201785	0.021606	0.0393201	0.0180647	0	0
Dennd5a	0.0760188	0.0540082	0.0802886	0.181384	0.30397	0.452974	0.370709	0.287241	0.862127	0.84464	0.627246	0.833415	0.0632147	1.12549	0.873355	0.649567	0.845534	0.914921	0.341233	0.826746	1.375
Tmem41b	0.235658	0.20841	0.201108	0.413478	0.380881	0.450256	0.59829	0.552875	0.384674	0.354426	0.452062	0.320277	0.144281	0.590737	0.30874	0.255765	0.233189	0.302295	0.287129	0.290604	1.16619
1600010M07Rik	0.00315298	0	0.000293708	0.0267285	0	0	0.00020115	0	0.000234108	0	0.000549414	0	0	0	0	0.0449388	0.0472513	0	0	0	0
Ipo7	0.246382	0.213739	0.252101	0.588226	0.448176	0.704466	0.853564	0.434888	0.807892	0.622339	0.824448	0.665269	0.109093	1.12722	0.756656	0.338961	0.411249	0.774074	0.322844	0.279994	1.009
Zfp143	0.0156804	0.0163651	0.0180094	0.121602	0.0349729	0.108566	0.0648226	0.0453854	0.0587872	0.0286634	0.0601756	0.0445086	0.00958433	0.109208	0.0622366	0.05828	0.0262749	0.0647958	0.0489123	0.0406621	0.0581458
Wee1	0.503096	0.2222	0.796554	1.36515	0.597714	1.81676	2.8216	2.24172	0.357708	0.500737	0.47219	0.447593	0.180958	0.804457	0.343939	0.221775	0.218144	0.303423	0.229734	0.187267	0.360898
Swap70	0.16756	0.0755814	0.178049	0.648402	1.57258	0.764052	1.36439	0.730467	0.381905	0.363899	0.304459	0.312877	0.0315055	3.55885	0.483891	2.02179	2.28253	0.287915	1.08372	0.281031	0.169916
Sbf2	0.128797	0.0930054	0.0955834	0.235259	0.23158	0.421686	0.304068	0.217264	0.342089	0.342426	0.233903	0.381477	0.0329767	0.524927	0.840617	0.307344	0.0642559	0.42975	0.0368217	0.0629779	0.682302
Adm	0.120853	0.0777541	0.191859	0.170645	0.555053	0.893344	5.68913	4.41384	1.39205	2.67488	0.560849	0.436802	0.0749738	0.433713	0.626485	0.125279	0.0492698	0.429206	0.121509	0.0429222	0.257411
Ampd3	0.0340258	0.0245305	0.0554188	0.00567901	0.0564088	0.147009	0.150854	0.132448	0.113251	0.0837804	0.327699	0.0473544	0.0057119	0.277067	0.0417276	0.0751582	0.0250415	0.0573128	0.00883509	0.0146679	0.0287559
Rnf141	0.0342948	0.0324723	0.0418951	0.113608	0.0512406	0.149477	0.114057	0.124969	0.0783748	0.0915936	0.0863219	0.125725	0.0138127	0.111851	0.315729	0.250738	0.234524	0.0980695	0.112658	0.0618751	0.299662
Lyve1	0.00222051	0.00359484	0.00692413	0.00342534	0.0143252	0.013291	0.00468131	0	0.0305088	0.0278716	0.0238098	0.0706312	0	0.0466741	35.2186	0.715564	0.00379156	0.0395878	0.00502222	0	0.0577912
Mrvi1	0.0151246	0.0190945	0.00778906	0.000787208	0.173647	0.0172977	0.0136611	0.0312897	0.368976	0.484358	0.13109	1.74416	0.0304406	0.0498732	0.00219609	0.0252474	0.0448574	1.477	0.0199363	0.0635945	0
Ctr9	0.110241	0.10471	0.127806	0.287584	0.28597	0.448124	0.273492	0.242204	0.259415	0.277339	0.192578	0.369868	0.0510921	0.176222	0.156215	0.156873	0.13895	0.208349	0.40807	0.379483	0.459149
Eif4g2	1.94075	1.5209	1.9071	6.01071	4.0203	6.00827	6.21923	4.44274	5.65544	5.04425	4.41325	7.02285	0.675917	6.20573	5.28369	2.63368	2.80815	5.6617	3.64638	3.71066	4.85217
1700012D14Rik	0.00425656	0.000534543	0.018546	0.0348711	0.0273503	0.00123372	0.00267429	0.0019737	0.00248531	0.00257263	0.00763191	0.00298205	0	0.00294559	0.00532039	0.0106657	0.0033395	0.0113929	0.00124909	0.0248798	0.103947
Galnt18	0.0752128	0.0520946	0.0963069	0.225356	0.112423	0.895818	1.01158	1.40792	0.0708796	0.0826409	0.0962445	0.0344316	0.00111102	0.383706	1.39123	0.0178882	0.0355274	0.211687	0.0242669	0.0115238	0.0423715
Usp47	0.231906	0.16586	0.315689	0.467157	0.410442	0.882576	0.947656	0.476992	0.459148	0.469836	0.383284	0.632558	0.0741365	0.466442	0.551024	0.30189	0.371617	0.436098	0.570276	0.451484	0.325523
Dkk3	0.023694	0.00751211	0.0273271	0.0147077	0.062636	1.629	0.187453	0.302141	0.31137	0.309007	0.162404	0.281	0.0303974	0.0397136	0.104645	0.0152418	0.00630493	0.0291535	0.0193607	0.301243	0.172172
Mical2	0.049028	0.0610663	0.108473	0.0539359	0.0617752	0.529046	0.240824	0.0931457	0.0347351	0.0236405	0.130444	0.0508159	0.00434045	0.0509191	0.484312	0.0430566	0.0403888	0.501529	0.0503161	0.0619563	0.0380577
Parva	0.1409	0.13601	0.0983599	0.258024	0.358277	0.540317	0.296966	0.233874	1.11306	0.890777	0.752698	1.95812	0.119859	0.370252	0.675346	0.0456571	0.0284719	0.705935	0.0854481	0.0148103	0.902835
Parvaos	0	0	0	0	0.00222099	0	3.35886e-05	0	0.00569906	0.0134309	0.00128007	0.00303898	0	0	0	0	0	0	0.00246901	0	0
2310014F06Rik	0	0	0.00105517	0	0	0	0.00121805	0	0.003984	0.000933865	0.00448944	0.00139623	0	0.00208142	0.00590553	0.0011038	0	0	0	0	0
Tead1	0.108023	0.0920255	0.125017	0.229035	0.323725	0.829147	1.95374	0.772523	1.34022	0.711024	1.29991	1.83873	0.0944997	0.939684	0.869518	0.0524949	0.0754004	0.754716	0.100285	0.0629326	1.13384
Rassf10	0.00683627	0.00516543	0.0167398	0.0179532	0.0175006	0.00725952	0.0201237	0.0406265	0.000996873	0.0016334	0.00238434	0.00467251	0	0.00950179	0.00951152	0.00182056	0	0	0	0.0042603	0
Gm33586	0.000197357	0.0014685	0.00147322	0.0030622	0	0.00407479	0	0	0.00201632	0	0	0	0	0	0	0	0	0	0	0	0
Arntl	0.0359549	0.0288614	0.0617875	0.120829	0.0840612	0.224051	0.150772	0.109793	0.110201	0.082579	0.0882578	0.0682997	0	0.0956953	0.054686	0.0581161	0.0320405	0.117208	0.108717	0.162555	0.028157
Btbd10	0.0635161	0.072259	0.0618936	0.117535	0.126443	0.133553	0.325207	0.199532	0.203356	0.202385	0.188485	0.268213	0.0295222	0.227536	0.279069	0.08308	0.117075	0.212266	0.159106	0.148011	0.0448102
Far1	0.245049	0.215759	0.316868	0.676223	0.597147	0.791778	1.15871	0.771429	0.743555	0.561935	0.605098	0.397436	0.104483	0.415453	0.398454	0.462989	0.417418	0.449137	0.282178	0.513865	0.966172
Spon1	0.0276248	0.0345644	0.0392105	0.0100247	0.177926	0.0884127	0.709	0.739696	1.11059	0.792597	2.02116	0.215541	0.190932	0.0419235	0.024723	0.0515559	0.0821981	0.360089	0.091223	0.00696844	0.477164
Rras2	0.0866245	0.0851787	0.149706	0.292657	0.26808	0.349369	0.915137	0.191782	0.230625	0.107695	0.333381	0.133741	0.0626128	0.147694	0.216975	0.0697713	0.190307	0.190359	0.328495	0.207932	0.33298
Copb1	0.707976	0.680441	0.53229	1.33664	1.18805	1.16516	1.19791	1.07225	1.0674	1.09876	1.06374	0.803647	0.19042	0.846043	1.02766	0.672511	0.893186	0.966718	0.805179	0.781301	1.15001
Psma1	0.39117	0.398674	0.324225	0.541664	0.814813	1.00093	0.807949	0.826409	0.710484	0.73824	0.521341	0.799456	0.242223	0.668544	0.51669	0.497654	0.868745	0.711659	0.990301	0.644815	0.487369
4933406I18Rik	0.000292314	0.000791791	0	0	0	0	0.0027085	0.00202677	0.00367388	0.00585955	0.00598756	0.0116261	0	0	0	0.0055792	0	0	0.0168663	0	0
Pde3b	0.0416281	0.0554699	0.0396845	0.0290163	0.424132	0.0272145	0.086213	0.0950754	0.256602	0.255017	0.3757	0.395833	0.0800108	0.0428659	0.391932	0.409846	0.260622	0.0407368	1.08776	0.582	0.0394197
Cyp2r1	0.0124057	0.018132	0.00805902	0.00952142	0.025599	0.0259527	0.00772965	0.00903818	0.0103948	0.0124286	0.00366735	0.0140309	0	0.00232035	0	0.00384056	0.00361419	0.000797031	0.0165289	0.00223381	0
Calca	0.00750454	0.00248163	0.0207687	0.00115491	0.0755502	0.0129185	0.02731	0.0344897	0.0576788	0.0201188	0.0754932	0.067809	0	0.00897431	0.00576863	0.0178056	0.0139252	0.00850822	0.553324	1.6902	0
Calcb	0	0	0.000431709	0	0.0011312	0	0.0117433	0	0.00713121	0	0.0199038	0.007834	0	0.000325389	0	0	0.010786	0	0.00314637	0.00504754	0.00127261
Insc	0	0	0	0	0.00576946	0	0.000197518	0	0	0.000787631	0.000562835	0.000943797	0	0	0	0	0	0.0291166	0	0	1.06421
Sox6	0.0294521	0.0165787	0.019046	0.0158021	0.0840723	0.147412	0.286964	0.37109	0.0318589	0.015991	0.0292369	0.0483454	0	0.047501	0	0.0052603	0.00266	0.474772	0.015778	0.00298606	1.19712
Sox6os	0.00563759	0.00593697	0.00346875	0	0.0166791	0.00246885	0.0037543	0.00947432	0.00474331	0.0111954	0.000392673	0.00576053	0	0	0	0	0	0.0523191	0	0	0
1110004F10Rik	0.475877	0.462234	0.404892	0.766936	1.00158	1.06652	1.0797	1.18015	0.929253	0.911652	0.954195	1.0817	0.229826	0.909408	0.941559	0.406427	0.703564	1.22407	0.949276	1.19326	1.11673
1700003G18Rik	0	0	0.00147822	0.00134222	0.0055704	0	2.79179e-05	0	0.000978407	0.00191561	0.00116756	0	0	0	0	0.00138358	0	0	0	0.00496342	0
Plekha7	0.0309294	0.0311475	0.051058	0.0647707	0.082384	0.181624	0.207453	0.243969	0.0373	0.0303294	0.0513057	0.0377168	0.0184985	0.0423574	0	0.0104742	0.0168638	0.0389287	0.0451457	0.0393258	0.0850309
Gm44867	5.09681e-05	0	0.00111286	0.00304052	0	0.00223787	0.000562198	0	0	0	0	0	0	0	0	0.00120256	0	0	0.00241202	0	0
Rps13	8.82597	7.73779	7.23448	23.7348	30.2962	15.7741	21.5236	19.1459	18.2013	18.4783	17.7437	14.3917	5.0257	20.0997	21.7106	19.8064	34.5466	13.848	39.6158	46.6477	8.93529
Gm44777	0.0117396	0.00138253	0.00962625	0.00458704	0.0237263	0.00031762	0.0117459	0.0150335	0.00572838	0.0158989	0.0113748	0.0130514	0	0.026481	0.0155662	0.0173129	0.0177428	0.0151701	0.0742586	0.0221597	0
Pik3c2a	0.237737	0.205364	0.369627	0.275767	0.442582	0.608361	0.87772	0.513672	0.525245	0.511354	0.291164	0.702149	0.0154194	0.637521	0.284295	0.370094	0.307732	0.470275	0.314837	0.39065	0.380266
AV356131	0.00340411	0.00174738	0.0336891	0.0325648	0.00357691	0.010272	0.00345615	0.00343248	0.00473514	0.00213087	0.00426154	0.00259461	0	0.0125323	0.00152915	0.0248248	0.0154246	0.00158653	0.00435816	0.0479499	0
Nucb2	4.43622	4.60145	5.66994	1.21705	1.45714	0.729841	0.719641	0.79886	1.07823	1.28272	1.31272	0.75991	3.779	0.435728	0.284352	0.719239	0.50695	0.343865	0.568464	0.58117	0.286837
Gm45151	0.00802878	0.00293665	0.0215397	0.00393773	0.00605933	0	0.000739184	0	0.00471538	0.00220737	0	0.000881299	0	0	0	0.00214229	0	0.000451117	0	0	0.00809995
4732496C06Rik	0.0130158	0.00817728	0.0186837	0.0264555	0.000514204	0	0.00630386	0.00865237	0.00383388	0.0031644	0.00196893	0.00211518	0.00206821	0.00135425	0	0.0061132	0	0.00164153	0	0.0121978	0
Xylt1	0.0119223	0.00468811	0.00650773	0.00120108	0.144977	0.118119	0.00712612	0.0244266	0.190235	0.159647	0.106681	0.109507	0	0.101123	0	0.243592	0.420041	0.108132	0.0610783	0.106073	0.231774
Rps15a	8.74429	7.54936	8.24295	22.7092	35.0502	17.3459	25.2091	23.0683	20.8654	21.9945	20.3231	20.3229	5.71628	19.806	22.5794	21.5756	38.9967	14.9317	60.0964	56.525	11.1117
Arl6ip1	0.765504	0.739667	0.559727	0.811518	1.69535	3.36236	1.34527	1.74926	1.03009	1.01791	1.00707	1.11892	0.170292	1.91868	2.25778	2.00099	1.59515	0.945846	2.78722	2.68709	2.16226
Smg1	0.187556	0.111683	0.34184	0.43039	0.706177	0.652717	0.983929	0.620446	0.606897	0.580122	0.456836	0.534832	0.0288557	0.739977	0.443478	0.546107	0.589775	0.507712	0.67738	0.766441	0.770157
Syt17	0	0	0.00029885	0.00309908	0.000797992	0.00158644	0.00225715	0	0.00343638	0.00697327	0.00517021	0.00127616	0	0	0	0.00225851	0	0	0	0	0.0673982
Itpripl2	0.00780279	0.00906178	0.0338668	0.140375	0.0307791	0.0629853	0.190192	0.0596777	0.13429	0.203882	0.430792	0.142955	0.00733047	0.334693	0.434942	0.495046	0.230629	0.363429	0.0845301	0.0974864	0.797147
Coq7	0.197906	0.159717	0.129738	0.127906	0.271175	0.826931	0.24164	0.210981	0.246728	0.377258	0.254611	0.489183	0.0563534	0.132359	0.182986	0.135884	0.0776655	0.486455	0.109215	0.0737859	0.610686
Tmc7	0.0127408	0.00845777	0.0271813	0.047428	0.0161406	0.194874	0.14174	0.0496268	0.00546911	0	0.000728919	0.00842004	0	0.00854083	0.063937	0.00398633	0	0.0314372	0.00412617	0.00480312	0.102869
B230311B06Rik	0.0343769	0.0537834	0.00947604	0.00322561	0.0332142	0.00902187	0.00761901	0.00479959	0.00302246	0.000417972	0.0222631	0.0122597	0	0.0030764	0	0.000958635	0	0.0143747	0	0	0
Tmc5	0.0550112	0.0335794	0.0770422	0.00315264	0.0241129	0.180428	0.0529429	0.0309487	0.00243885	0.00415165	0.00205837	0	0.00222203	0.0131704	0	0.00367381	0.00717811	0.00655457	0	0	0
Gde1	0.418995	0.331385	0.448177	0.110009	0.653019	3.16774	0.800829	0.842751	0.572709	0.697361	0.531203	1.11217	0.162442	0.469486	0.467481	1.33257	0.448316	1.24163	0.342614	0.509012	0.540085
Ccp110	0.0325288	0.0171667	0.0368428	0.0186445	0.0485569	0.0920796	0.111466	0.153588	0.0758128	0.0663814	0.0605472	0.0631337	0.00131325	0.0629424	0.0594941	0.038516	0.0191178	0.0313283	0.00740971	0.0183113	0.0501668
Vps35l	0.00567532	0.00149701	0.019463	0.0712396	0.024098	0.0205741	0.0160525	0.00566665	0.0327011	0.0407218	0.0358768	0.0286455	0.00569198	0.0127047	0.0998542	0.111274	0.0754653	0.027276	0.0280909	0.0553641	0.0118529
Knop1	0.207832	0.221177	0.218024	0.350033	0.223367	0.246326	0.287632	0.320522	0.192313	0.14841	0.158212	0.111681	0.0449132	0.232667	0.163148	0.148189	0.170746	0.673793	0.168977	0.17404	0.319858
Iqck	0.0100002	0.00614155	0.00939113	0.00115899	0.011354	0.00594078	0.0282754	0.022396	0.0121621	0.0368097	0.0267925	0.00943963	0.00470775	0.00574211	0.00102297	0.00446204	0	0.0142804	0.00763421	0	0.0254126
Gm44763	5.6904e-05	0	0.000282235	0	0	0	0.00186384	0	0.00220606	0	0.0079658	0	0	0.0024832	0.00693432	0.00236058	0.00332986	0	0.00147436	0	0
Gprc5b	0.0239076	0.018173	0.0721935	0.0323752	0.0615598	0.0424185	0.299503	0.203808	0.218856	0.0906941	0.268415	0.0603103	0.0363675	0.179486	0.809707	0.0387129	0.0345697	0.293523	0.0254683	0.00915225	0.581777
Umod	0.00574302	0	0	0	0.0216215	0	0.00101067	0	0.000460029	0	0	0	0	0	0	0	0	0	0	0	0
Acsm5	0.000681666	0.000586556	0.000386552	0	0	0	0	0	0	0	0	0	0	0	0	0	0	0	0	0.000630454	0
Gm19950	0.00302344	0.00315339	0.00295584	0.00200023	0.00164428	0	0.00102763	0	0	0	0	0	0	0	0	0	0	0	0	0	0
Gm45792	0.00231938	0.00114105	0.00107041	0	0	0	0.000797271	0	0	0	0	0	0	0	0	0	0	0	0	0	0
Thumpd1	0.115296	0.11004	0.138971	0.201897	0.27146	0.375216	0.257091	0.211444	0.273651	0.240197	0.21053	0.297078	0.0324948	0.201826	0.196796	0.159653	0.130404	0.300105	0.352402	0.323453	0.240582
Acsm3	0.00560827	0.00334463	0.00601452	0.007713	0.00403346	0.103845	0.00484855	0.00292791	0.00168041	0.00180505	0.00652264	0	0	0.000940913	0	0.00078998	0	0	0.00334609	0	0
Eri2	0.0165149	0.0211905	0.0123543	0.0259162	0.0358103	0.00619318	0.0188381	0.0341296	0.0250905	0.0417994	0.0127502	0.0227798	0	0.00953966	0	0.0179274	0.00603749	0.0185122	0.0127639	0.0559489	0.0180598
Rexo5	0.00939639	0.00745022	0.0317525	0.0248478	0.01008	0.0121541	0.0186934	0.0357566	0.0472741	0.0361112	0.0216131	0.0370688	0.0039247	0.0113357	0.00553449	0.033501	0.0138633	0.0313693	0.126004	0.0799283	0
Dcun1d3	0.0513192	0.0426414	0.0682503	0.0969238	0.0933601	0.134968	0.2217	0.254976	0.25394	0.264764	0.277317	0.196025	0.00267226	0.24766	0.129151	0.0779478	0.086156	0.217941	0.149883	0.0318381	0.0826649
Lyrm1	0.0224088	0.0287568	0.0322838	0.0421327	0.0775661	0.0473977	0.115992	0.0660102	0.091116	0.0698064	0.0693064	0.057073	0.00142266	0.0528898	0.0707317	0.0393068	0.0734088	0.0530999	0.0574072	0.104086	0.0475856
Dnah3	0.00598898	0.00352702	0	0	0.00386031	0	0	0	0.00290736	0	0	0	0	0.00170114	0	0	0	0	0	0	0
Tmem159	0.289264	0.266223	0.343305	0.663232	0.24981	0.371009	0.263634	0.419916	0.697616	0.931907	0.547742	0.68745	0.116283	0.234601	0.438314	0.192867	0.0507895	0.298342	0.102273	0.0448205	0.645455
Anks4b	0.00116727	0.00155014	0.00147417	0	0.0205602	0	0	0.00124184	0	0.00254888	0.000752316	0.00291396	0	0	0	0	0	0	0	0	0
Crym	0.0063205	0.00158726	0.00303149	0.0495793	0.0493549	0.00031762	0.00749488	0.0359734	0.0870338	0.0803006	0.0501872	0.0527515	0	0.00095029	0.0022292	0.125339	0.00902051	0	0.0016469	0	0.169198
Abca14	0.00051062	0.0013325	0	0	0.00237598	0	0.000186623	0	0	0	0.00156566	0	0	0	0	0.0350859	0.00147997	0	0	0	0
Uqcrc2	0.472404	0.425341	0.389014	0.822885	0.892657	1.07369	0.755498	0.938132	0.621458	0.816742	0.642282	0.957876	0.154409	0.733701	0.826649	0.382833	0.540792	1.19231	0.716205	0.557578	0.576507
Pdzd9	0.000821205	0.00973039	2.36743e-05	0	0	0	0.00150715	0.00204839	0.00291728	0.000863873	0	0	0	0.00249992	0.00532039	0	0	0.0176396	0.00262743	0.0348018	0
9030407P20Rik	4.38194e-05	0	0.00277466	0.00334121	0	0.000432616	0.000133478	0	0	0	0	0	0	0	0	0	0	0.00165923	0.00582808	0	0.00127261
Mosmo	0.0736359	0.098894	0.10584	0.194285	0.167438	0.264579	0.311825	0.24903	0.3226	0.398077	0.333657	0.395872	0.0493684	0.321547	0.164416	0.140305	0.0186791	0.511233	0.551014	0.313814	0.764577
Vwa3a	0.0175774	0.00768488	0.00210741	0	0.00834643	0	0.00317472	0.00841808	0.000460029	0.00183695	0.0100993	0	0	0.0388126	0	0.000560347	0	0.0415919	0	0	0
Gm5737	0.000462401	0.000528856	0.00484527	0	0	0	0	0	0	0	0	0	0	0	0	0	0	0.0061285	0	0	0
Eef2k	0.114314	0.0772755	0.26685	0.312591	0.0845137	0.117583	0.312797	0.621447	0.0924092	0.174424	0.139054	0.320301	0.0248454	0.119479	0.102385	0.173943	0.0392755	0.718199	0.0762952	0.0772687	0.284715
Polr3e	0.0642976	0.0807078	0.0799514	0.0946615	0.0985333	0.077984	0.0820706	0.218871	0.0362258	0.0783783	0.057894	0.0663578	0.0102935	0.0555424	0.0727112	0.0309408	0.07025	0.0723449	0.0531032	0.0313234	0.0133357
Cdr2	0.198204	0.179074	0.116558	0.1994	0.182366	1.00761	0.0979412	0.0732615	0.0894669	0.12289	0.127515	0.167423	0.0570629	0.284183	0.0296981	0.235072	0.0252084	0.244018	0.094763	0.114188	0.0302053
Mfsd13b	0.00119009	0.00662227	0.0168345	0.00922293	0.000514204	0.00411808	0.00221398	0	0.0053592	0.0048505	0.000868998	0	0.00505749	0.000883349	0	0.00561767	0	0	0	0	0
Mettl9	0.545074	0.593255	0.45003	1.13589	0.704678	0.819183	0.516985	0.72363	0.562144	0.703056	0.749838	0.588867	0.302176	0.544903	0.357299	0.280508	0.305418	0.564672	0.343246	0.192895	1.10633
Igsf6	0.00345121	0.00521898	0.00203937	0.0021642	0.00425554	0	0.000673812	0	0.000993092	0.000559428	0.00346845	0.000819469	0	0.00433793	0.00341902	0.948152	0.444846	0.000999489	0.0140873	0	0
Otoa	0.000904977	0.00064149	0	0	0	0	0.0115024	0.0131959	0.000282864	0	0	0	0	0	0	0.000244698	0	0.00354457	0	0	0
Usp31	0.0328584	0.0418591	0.0411393	0.0925344	0.0513668	0.0683535	0.327228	0.195161	0.120355	0.104408	0.114514	0.0539283	0	0.152127	0.148898	0.0391178	0.0122674	0.0590407	0.0371101	0.0421429	0.103264
1700069B07Rik	0.000428962	0.000157688	0.00332914	0.0061694	0	0	0.00211193	0	0	0.00375649	0.000895543	0.00146704	0	0	0	0.00139614	0	0	0	0	0
Scnn1g	0.00197552	0.00194647	0.00101883	0	0.00518089	0	0.0345031	0.13159	0	0	0	0	0	0	0	0	0	0.00597645	0.00109187	0	0
Scnn1b	0.00179313	0.000383911	0.0120639	0.00586431	0.00737908	0.0161649	0.0468593	0.0333837	0.00916527	0.0142077	0.000392673	0.0014019	0	0	0	0	0	0.0124499	0	0.0025619	0
Cog7	0.0674136	0.0514518	0.0932711	0.170832	0.116119	0.248495	0.0987471	0.138623	0.0897494	0.12141	0.0572878	0.119831	0.00685692	0.0617371	0.0449739	0.0551399	0.0409595	0.150209	0.0479681	0.0227356	0.220496
Gga2	0.537647	0.428445	0.422073	0.311061	0.416196	0.349554	0.37819	0.874995	0.145505	0.189335	0.215512	0.369805	0.0596588	0.0950431	0.219389	0.193223	0.154371	0.0708852	0.127348	0.0451769	0.0148272
Ears2	0.0464904	0.0436971	0.0644173	0.117529	0.0649352	0.0399153	0.0333832	0.0399275	0.0185799	0.0266568	0.0173415	0.0217627	0	0.0225099	0.00613421	0.0295007	0.0734927	0.035502	0.0396038	0.0769455	0
Ubfd1	0.316221	0.278084	0.440283	0.491069	0.303762	0.480421	0.164332	0.212464	0.248862	0.315734	0.275973	0.245023	0.0835042	0.209806	0.220454	0.189664	0.169446	0.279979	0.381222	0.294229	0.442808
Ndufab1	1.00784	1.02863	0.924612	1.96225	1.8979	3.06612	1.04272	1.32849	1.425	1.78475	1.27029	2.83937	0.504483	1.09009	1.33077	0.828945	0.774302	1.77336	0.89023	0.810021	1.90021
Palb2	0.00368215	0.00177338	0.00188791	0.000746508	0.0253343	0.00178809	0.00313223	0.0125404	0.00162392	0.0016434	0.00531816	0	0	0.00503127	0.0126409	0.0165032	0.0466308	0.00518502	0.00755062	0.00705373	0
Dctn5	0.0739524	0.0776754	0.068453	0.102349	0.148194	0.24076	0.0957385	0.12984	0.12688	0.15354	0.158615	0.116654	0.0497737	0.157619	0.173568	0.169437	0.108754	0.147254	0.186671	0.114602	0.156238
Plk1	0.00172273	0.0110083	0.000374832	0.00194468	0.0476019	0.00549253	0.00225327	0.0006282	0.00930153	0.000495079	0.00110613	0	0.00304003	0.0027929	0.0213113	0.00444365	0.0330118	0.00316039	0.000796191	0.00151935	0
Chp2	0.00193159	0.000219056	0	0	0	0.00664551	0.000447446	0	0.00490293	0.00265552	0	0	0	0.155405	0.569674	0.159326	0	0.00992861	0	0	0.10178
Prkcb	0.0188604	0.0113716	0.0186411	0.00755223	0.350949	0.0284121	0.0114838	0.021164	0.451414	0.344884	0.0434699	0.766047	0.0257078	0.0178459	0.0113611	0.531373	0.269557	0.0236285	0.423652	0.160272	0.009239
Rbbp6	0.361881	0.24505	0.322431	0.695639	1.01055	1.24747	1.28837	1.18845	1.77997	1.40167	1.07272	1.7031	0.164381	1.97353	1.09748	1.00218	1.14072	1.76239	1.27103	1.64913	0.972318
Gm20274	0.00144148	0.00262691	0.000604747	0.00658028	0.00374346	0.00157149	0.00375752	0.00433282	0.00624705	0.00339468	0.00903536	0.0014647	0	0.00161832	0.00240863	0.0330081	0.022667	0.00252952	0.0284221	0	0.00350453
Gm45847	0.008405	0.00568437	0.00159801	0	0.00264404	0.0190201	0	0	0.00110462	0.000788362	0.0162609	0	0	0.00303118	0	0	0	0.00227429	0	0	0
Tnrc6a	0.22162	0.162964	0.364318	0.412654	0.433198	1.04243	0.402422	0.456044	0.699934	0.744399	0.501123	0.696238	0.105838	0.645166	0.409767	0.310993	0.284211	0.442812	0.681394	0.648674	0.758092
Arhgap17	0.173784	0.172441	0.174149	0.24251	0.577379	0.348456	0.317007	0.383431	0.420084	0.382044	0.310161	0.346274	0.0325498	0.671023	0.957254	0.713611	0.447171	0.45403	0.549667	1.0374	0.281303
Lcmt1	0.264238	0.253038	0.285697	0.384716	0.311848	0.453025	0.356122	0.687739	0.1961	0.256748	0.169028	0.271499	0.115013	0.186202	0.187396	0.114419	0.170853	0.121028	0.217445	0.144749	0.210007
Aqp8	0.000640772	0.000658766	0.00250828	0	0	0	0.000252091	0	0.00151714	0	0	0	0	0	0	0	0	0	0	0	0
Zkscan2	0.00616366	0.000770995	0.00348398	0	0.000910001	0	0.00112106	0	0.00200434	0.00651295	0	0.0142187	0	0.0115762	0	0.0101563	0	0.00687129	0	0.0336094	0
3100003L05Rik	0.00209772	0	0	0.0284998	0	0.00332989	2.72041e-05	0	0	0.00402156	0.00590293	0	0	0	0	0	0.00154068	0	0	0	0
4930571K23Rik	0.000314531	0.0141101	0	0	0	0	0.00110975	0.00268817	0.00162214	0	0	0.015214	0	0	0	0	0	0.00590007	0	0.0221597	0
Kdm8	0.000989779	0.000379022	0.004114	0.00269749	0.00557007	0	0.00182632	0.00240445	0.00184443	0.0063142	0.00215735	0	0	0	0	0.000348471	0	0.00407665	0.00661981	0.0271839	0
Nsmce1	0.33546	0.378345	0.208397	0.202941	0.614508	0.649148	0.458159	0.612136	0.555453	0.477017	0.536648	0.591787	0.0999279	0.967082	0.283021	0.220547	0.279095	0.545157	0.420963	0.483596	0.819244
Il4ra	0.246336	0.215729	0.100288	0.0578164	0.556715	0.242047	0.191678	0.129115	0.397324	0.348794	0.652589	0.150358	0.0440889	1.34179	0.335252	1.19215	0.775197	0.167324	1.94246	1.58578	0.245524
Il21r	0.00153083	0.00274035	0.0017442	0.00710904	0.162233	0	0.00586442	0	0.0107176	0.00403027	0.0166968	0.00194736	0	0.0112962	0.012597	0.569432	0.361627	0.010677	3.29282	1.06489	0
Gtf3c1	0.0989011	0.0830305	0.128217	0.163821	0.180996	0.191989	0.155264	0.299844	0.157844	0.225458	0.189242	0.26518	0.0709384	0.261083	0.215735	0.0394627	0.120459	0.183081	0.321837	0.254127	0.0307248
D430042O09Rik	0.0613626	0.0395584	0.0873912	0.0759131	0.0830109	0.21324	0.106682	0.128775	0.129242	0.145674	0.129983	0.0958384	0.00374654	0.120625	0.0815786	0.0996789	0.19607	0.126411	0.208201	0.11369	0.139312
Gsg1l	0.000622541	0	0	0	0.0348159	0.00916987	0	0.00305822	0.00135847	0.00171814	0.000934105	0.0139906	0	0	0	0	0	0.0229512	0	0	0
Xpo6	0.102337	0.0771688	0.112129	0.202371	0.218046	0.273416	0.314266	0.266539	0.219041	0.211058	0.194466	0.20608	0.0134416	0.200955	0.2856	0.255362	0.237982	0.181483	0.241771	0.232609	0.178327
1700123J17Rik	0.00137675	0.000480767	0	0	0	0	0	0	0	0	0	0	0	0	0	0	0	0	0	0	0
Sbk1	0.0246225	0.0365415	0.0196532	0.00790921	0.130948	0.0983533	0.00938503	0.0075935	0.00544349	0.0262811	0.00919572	0.00942878	0	0.00422704	0.00967598	0.0240961	0.0219548	0.0203246	0.0232834	0.0139714	0.0291228
Lat	0.00277859	0.00334867	0.0126978	0.00583325	0.0152895	0	0.00594154	0	0.0141888	0.00287961	0.0281452	0.0132847	0	0.0142411	0.0683314	0.0250822	0.0405822	0.00790229	1.29015	3.53285	0.0116704
Spns1	0.0892942	0.0609182	0.102349	0.113283	0.145921	0.232632	0.161281	0.241143	0.14105	0.188704	0.163598	0.189741	0.0411888	0.133447	0.0651276	0.148918	0.0786589	0.208737	0.0642364	0.199617	0.154777
Nfatc2ip	0.0196987	0.0222887	0.0216239	0.0663437	0.0932588	0.179743	0.0286043	0.0588338	0.0369203	0.0800607	0.0312621	0.0543919	0.005431	0.0518482	0.0515947	0.0441025	0.0542849	0.127512	0.119173	0.110795	0.0895112
Cd19	0.00789945	0.0026267	0.000340752	0	0.315948	0	7.38262e-05	0.00342007	0.00179936	0	0.00134365	0	0	0	0	0.00356221	0.00352307	0	0	0	0
Rabep2	0.0605873	0.0449081	0.0731738	0.0986069	0.129323	1.16611	0.0633866	0.111315	0.0427992	0.103759	0.0598231	0.0641022	0.00779713	0.16316	0.108904	0.0518713	0.0717934	0.0421879	0.144805	0.170348	0.108634
Atp2a1	0	0.00367431	0.00032159	0	0.0125635	0	0	0	0.00899711	0.0124048	0.000652007	0.0021655	0	0	0	0.00159565	0.00404347	0	0.00212454	0	0.159451
Sh2b1	0.0577549	0.0472281	0.0696452	0.114578	0.169113	0.22149	0.0854432	0.166812	0.0980283	0.152301	0.132379	0.142758	0.0192434	0.095845	0.109317	0.0640313	0.0793807	0.130062	0.31056	0.298842	0.0907727
Tufm	0.109503	0.104777	0.094483	0.151946	0.179819	0.226473	0.118454	0.179522	0.0946376	0.175147	0.105946	0.138226	0.0544244	0.119981	0.169941	0.0830144	0.0973781	0.134989	0.0986019	0.0857653	0.434307
Atxn2l	0.233159	0.158653	0.313806	0.473051	0.406429	0.622684	0.65988	0.521963	0.589215	0.458602	0.444744	0.476018	0.082438	0.924483	0.627734	0.318868	0.440294	0.711842	0.823797	0.583871	0.851026
Eif3c	0.740977	0.606757	0.713825	1.80357	1.47975	2.31231	1.85504	1.4677	1.70596	1.46176	1.47585	1.7113	0.242445	1.65834	2.10332	0.898733	1.41289	1.29378	1.49866	1.38753	1.88616
Cln3	0.0921556	0.0488587	0.0588405	0.0364535	0.15264	0.468166	0.0791821	0.0866506	0.0674662	0.0910918	0.0662311	0.0599667	0.00084464	0.120125	0.202739	0.308752	0.260057	0.0409938	0.0765088	0.0681172	0.19537
Apobr	0.0417255	0.0257242	0.0348104	0.014973	0.0569201	0.0451582	0.0108471	0.00205591	0.0537431	0.0636265	0.03151	0.0190146	0.00111102	0.00131556	0.00337464	0.106946	0.368276	0.028637	0.0545252	0.0174246	0.0557334
Il27	0.00143397	0	0.00029959	0.00437059	0.00168566	0	0.000430209	0	0.00220925	0.00341482	0	0	0	0	0	0.0484802	0.0205981	0.00292976	0	0	0
Nupr1	0.957302	0.512727	0.470165	0.300446	1.80963	21.5976	0.343274	0.558015	10.0689	9.74277	6.38869	7.91279	0.589099	0.492059	2.43062	0.949537	0.917077	1.2165	0.342305	0.166179	0.491915
2510046G10Rik	0.0548279	0.0562911	0.0988824	0.0273772	0.141418	0.0676492	0.0324241	0.0675385	0.0234463	0.0493866	0.0196119	0.0206918	0.00359524	0.0826576	0.00641276	0.0302351	0.0256127	0.0384331	0.0811526	0.0505681	0.0724743
Sgf29	0.0615084	0.0646166	0.0756998	0.0711941	0.162332	0.204819	0.0786331	0.139723	0.0936325	0.16919	0.0830282	0.164722	0.0528031	0.172613	0.37177	0.0865023	0.0833234	0.104753	0.147213	0.166169	0.149589
Sult1a1	0.0182422	0.0342853	0.0434048	0.0092219	0.0710388	0.0572621	0.0294842	0.0464132	0.163699	0.240386	0.213569	0.149479	0.0225871	0.492025	1.50062	0.564945	0.3464	0.145495	0.0205472	0.00212681	0.24965
Slx1b	0.0141665	0.0109423	0.0145871	0.0308331	0.00956314	0.00440301	0.0129804	0.0376252	0.00866037	0.0322358	0.0250812	0.0141894	0	0.00735213	0.0159733	0.013599	0.0103475	0.02185	0.00719764	0	0.0787105
Bola2	0.429853	0.388289	0.637336	1.77269	0.965722	0.671859	0.482164	0.527972	0.575219	0.63758	0.649647	0.638792	0.271979	0.603911	0.6659	0.907086	1.10233	0.378082	1.05394	1.52355	0.961612
Coro1a	0.0311032	0.0175926	0.0145058	0.00632096	1.85678	0.00238304	0.0150141	0.00672049	0.0272488	0.0240245	0.045098	0.0105142	0.0194247	0.0251559	0.0612872	2.20181	5.15257	0.00824792	4.27357	4.4771	0.0337965
4930448A20Rik	0.00134053	0.000213316	0.00122445	0	0	0.00166337	0	0	0	0	0	0	0	0	0	0	0	0	0.00465723	0	0
Mapk3	0.164661	0.117866	0.146216	1.0788	0.23253	1.03472	0.267028	0.306836	0.330043	0.48751	0.505792	0.345537	0.077372	1.42932	0.722756	0.470189	0.334825	0.366367	0.315754	0.192847	0.722515
Gdpd3	0.408745	0.362886	0.271326	0.513293	0.562242	0.324326	0.287853	0.399638	2.63301	2.63669	1.00465	1.23167	0.615065	4.79522	1.48056	2.28009	1.21898	3.01763	1.65555	1.79112	1.63982
Gm9967	0.000443533	0	0.00191023	0.00199487	0	0.00326978	6.14833e-05	0	0	0.00148157	0	0.00106822	0	0	0	0.000961095	0	0	0	0	0
Ypel3	0.468924	0.433385	0.490261	0.74216	1.10512	1.10367	0.753871	1.54025	0.816357	1.51074	1.3678	0.892108	0.221277	0.649496	0.79635	0.864827	0.465453	0.761702	2.22869	2.02215	1.96784
Tbx6	0.00310714	0	0.0025624	0.00382372	0.00372707	0.00703397	0.00776414	0.00183744	0.00274488	0.00382055	0.000603032	0.00183019	0	0.000391224	0	0.0140373	0	0.00384467	0.00314564	0.0234577	0
Ppp4c	0.250624	0.1925	0.305048	0.584584	0.567819	0.655294	0.771421	0.630057	0.59769	0.558023	0.570583	0.296418	0.156486	0.853885	0.486985	0.605161	0.791024	0.395184	0.857734	0.988885	1.21665
Aldoa	2.39609	1.94183	1.629	2.86721	5.20388	12.3392	5.89509	4.21189	6.46012	5.62784	3.75468	8.88442	1.03718	4.56129	4.06568	1.71321	2.72945	7.28448	3.12962	4.50124	3.24
Fam57b	9.83399e-05	0	5.49354e-05	0	0	0	0.00523032	0	0.00349176	0	0.00359685	0.0115212	0	0.119725	0.0495515	0.0016591	0.0100645	0.00284695	0	0	0.00477714
Ino80e	0.0603328	0.0555841	0.0656754	0.0969762	0.178308	0.140188	0.115281	0.191307	0.126987	0.201063	0.116806	0.133139	0.0413781	0.133616	0.348565	0.158393	0.13608	0.179693	0.221093	0.214367	0.102989
Hirip3	0.0424486	0.024537	0.0410876	0.0477801	0.110733	0.0964002	0.0257392	0.0852583	0.0684333	0.115552	0.0803312	0.0821022	0.0161582	0.100539	0.129612	0.0700165	0.0828331	0.138563	0.0776776	0.183624	0.0610843
Taok2	0.0270381	0.021276	0.0451885	0.082594	0.0709826	0.104318	0.108078	0.172739	0.0865054	0.127667	0.0652321	0.0985783	0	0.162944	0.328352	0.0689789	0.0472456	0.126323	0.0818175	0.0860341	0.211241
Tmem219	0.315568	0.295922	0.283824	0.440476	0.418847	0.300443	0.243772	0.305901	0.317825	0.341838	0.417336	0.239066	0.189336	0.306226	0.406948	0.485558	0.605048	0.527474	0.246252	0.293764	0.617785
Kctd13	0.0560336	0.0448401	0.0523598	0.04536	0.136614	0.157763	0.0977203	0.104943	0.122482	0.131131	0.0880104	0.177619	0.0188985	0.104905	0.13678	0.0866151	0.0549176	0.148931	0.0672677	0.0918862	0.246334
Sez6l2	0.00122132	0.000257224	0.000429756	0	0.00633178	0	0.000688405	0.00178656	0.00131901	0.00480468	0.00210934	0.00475096	0	0.116576	0.00326574	0	0.00158071	0.000619567	0.00637064	0	0.0193428
Cdiptos	0.0084141	0.0317436	0.000855727	0.00297751	0.0101316	0.00402219	0.00896316	0.0130193	0.00144747	0.00049357	0.00881918	0.00514419	0	0.0737316	0	0.0357116	0.00590665	0.0142797	0.00528494	0.020384	0
Cdipt	0.2334	0.217232	0.20491	0.335519	0.289158	0.534457	0.327589	0.453487	0.315736	0.356322	0.241149	0.46031	0.079025	0.718127	0.355051	0.233171	0.189264	0.21896	0.275096	0.412168	0.34954
Mvp	0.190755	0.133515	0.187408	0.207863	0.33705	0.725236	0.571849	0.327946	0.787131	0.482319	0.564437	0.455506	0.139596	0.563284	0.490797	0.505892	0.650015	0.416022	0.182053	0.309912	0.90992
Pagr1a	0.000188091	0.000153997	0	0.00170095	0	0.0134234	0	0.00434511	0	0.00533083	0.000654834	0.00188305	0	0	0	0	0	0.00191701	0.00724212	0	0
Prrt2	0	0	0	0	0	0	0	0	0.00623307	0.0051746	0.0107433	0.00359839	0	0	0	0	0	0	0.0192931	0	0
Maz	0.13334	0.107136	0.138418	0.200888	0.23344	0.312538	0.156166	0.292799	0.208486	0.321945	0.244647	0.359416	0.0146382	0.231467	0.290622	0.209216	0.258795	0.248439	0.418803	0.468975	0.296086
Kif22	0.00607266	0.00402734	0.00457765	0.00890186	0.0286094	0.00916987	0.00270997	0.0104877	0.0171166	0.0140071	0.0158503	0.0201867	0	0.0162039	0.0150321	0.0195921	0.0326265	0.0154882	0.00411163	0.00460115	0.00965769
AI467606	0.00552258	0.015633	0.00433204	0	0.0515339	0	0.00152924	0	0.00236626	0	0.00750348	0.00118712	0.00111102	0.0676318	0.0741851	0.05596	0.214617	0.0133433	0.230494	0.531038	0
Qprt	0.00306056	0	0	0.000395756	0.0317393	0	0	0	0.061063	0.0911255	0.0130356	0.0299115	0	0.00107116	0	0.00993825	0	0.0117519	0.0132815	0.0351222	0
Spn	0.00137392	0.00199165	0.000383498	0	0.0566268	0	0.00478047	0	0.007999	0.00344392	0.0111693	0.000593497	0	0.00388764	0.0088231	0.0641726	0.171651	0.00094526	0.579217	0.635395	0
Cd2bp2	0.0957458	0.0746748	0.0922392	0.151256	0.180605	0.175309	0.124626	0.210572	0.159418	0.155824	0.128008	0.118246	0.0595592	0.151983	0.0863291	0.156739	0.162904	0.106483	0.303956	0.36026	0.207922
Tbc1d10b	0.0589724	0.0514046	0.0555486	0.106736	0.146178	0.216883	0.0939018	0.0973674	0.0688336	0.125346	0.116366	0.11494	0.00891192	0.111827	0.142375	0.124821	0.212567	0.0705769	0.196244	0.345897	0.0250001
Mylpf	0.0175857	0.0594797	0.013019	0.0274415	0.636792	0.0302433	0.0165576	0.00836708	0.0264991	0.00916492	0.00417298	0.00974572	0.00642837	0.0818073	0	0.0171282	0.0281271	0.00602847	0.0361475	0.0303559	0.124591
2023-09-01	0.0323022	0.0214208	0.0237029	0.0185874	0.774402	0.0211491	0.0385919	0.0296776	0.0564106	0.0974969	0.0804792	0.0683123	0	0.242306	0.534034	0.0548614	0.149685	0.103895	3.9447	3.82711	0.145751
Zfp553	0.0462093	0.0425225	0.0444024	0.050061	0.0467466	0.198467	0.0488298	0.0967287	0.0298902	0.039287	0.0211308	0.0201509	0.0385661	0.0408061	0.0483942	0.0290694	0.0271972	0.0377487	0.0527672	0.090706	0.0200439
Zfp771	0.530688	0.495253	0.533855	0.871442	0.436048	0.554744	0.430881	0.673933	0.286081	0.446502	0.27764	0.496292	0.283028	0.246826	0.0927966	0.151023	0.121402	0.364331	0.124542	0.115482	0.515764
Dctpp1	0.194825	0.209634	0.184477	0.282972	0.368733	0.217586	0.183982	0.265019	0.100964	0.190765	0.168514	0.14838	0.0937934	0.160542	0.0587147	0.303444	0.606121	0.237299	0.292442	0.327041	0.288004
Sephs2	0.123865	0.11597	0.128429	0.159591	0.333872	0.264751	0.117094	0.247691	0.138617	0.11449	0.0976028	0.119909	0.0471749	0.11083	0.0238392	0.109297	0.0720261	0.168848	0.4064	0.138929	0.00943847
Itgal	0.00455841	0	0.00659951	0.000584602	0.0696075	0	0.00124909	0	0.00428068	0.00530235	0.0107603	0.0025893	0	0.00595285	0.0149029	0.0664961	0.489681	0	1.02219	1.2255	0
Zfp768	0.0379476	0.0309293	0.0334149	0.0655535	0.0666251	0.123356	0.0574849	0.0967696	0.0475678	0.0943597	0.0473425	0.0544956	0.040364	0.0494189	0.0166185	0.0238401	0.03896	0.070282	0.0395951	0.0059561	0.0250379
Zfp747	0.0168148	0.0168917	0.0249006	0.05881	0.039731	0.093669	0.0399605	0.0286195	0.0318883	0.0239244	0.0151746	0.0249706	0	0.0493945	0.0192211	0.0284524	0.0119477	0.0436999	0.0549799	0.0650823	0.0507864
9130019O22Rik	0.00668509	0.00268687	0.0142704	0.00923547	0.00390007	0.0154478	0.00837648	0.00918377	0.00749724	0.0102545	0.00746315	0.00364385	0	0.0163851	0.00127505	0.00768044	0.00339631	0.00659196	0.0173218	0.0369151	0
E430018J23Rik	0.0276046	0.017957	0.0621169	0.0535586	0.0270655	0.0309289	0.0181106	0.0322387	0.00911429	0.0167428	0.0149274	0.00668793	0.00261485	0.0315902	0	0.011101	0.00636893	0.0277967	0.0135036	0.00553742	0
Zfp764	0.00406615	0.00382127	0.00545281	0.0383339	0.0225612	0.00147415	0.00974551	0.0144089	0.00507754	0.0155225	0.0145276	0.00403762	0	0.0121076	0.0135471	0.00762866	0.00210443	0.0103909	0.027511	0.0616693	0
Zfp688	0.0368875	0.0442996	0.048302	0.0505275	0.0752884	0.0926534	0.0239668	0.111925	0.0131358	0.0741533	0.0418177	0.092577	0.00553816	0.0185572	0.0511095	0.0425756	0.0277566	0.0345143	0.0972653	0.0508835	0.111751
Gm45184	0.00324346	0.000375192	0.00125676	0.00738461	0.0368251	0	0.0283045	0	0.00954342	0.00647217	0.012057	0.00539376	0	0.0121725	0.00939179	0	0.0155139	0.0251959	0.00251686	0.00232971	0.0510603
Zfp689	0.0072212	0.0107379	0.00707959	0.00808935	0.00672742	0.00414862	0.020024	0.020928	0.0119543	0.011221	0.00436166	0.018012	0	0.0195986	0.0191141	0.0113428	0	0.0142258	0.0235858	0.00877348	0.00816586
B130055M24Rik	0.00509805	0	0.00320552	0.0034864	0.0026061	0	0.000456091	0	0.00132135	0.00583357	0	0.00225598	0	0.000391643	0	0.00196363	0.00456819	0.00284505	0.00571856	0.0120371	0
Prr14	0.077213	0.0441223	0.0896007	0.149939	0.1257	0.211372	0.146652	0.219578	0.145037	0.190786	0.151887	0.194195	0.00473533	0.265662	0.193852	0.10268	0.17093	0.127934	0.298852	0.294543	0.154291
Fbrs	0.0954917	0.066897	0.116534	0.144956	0.157134	0.282638	0.206339	0.187337	0.19019	0.229502	0.164695	0.216501	0.0381692	0.225208	0.18322	0.193723	0.264305	0.260365	0.282377	0.277772	0.176802
1700008J07Rik	0.0305896	0.0229372	0.027477	0.0217343	0.0496708	0.0221693	0.0192953	0.0488322	0.0144759	0.0267611	0.00959053	0.0197082	0.0057144	0.00969495	0.013195	0.0253469	0.0208047	0.0126965	0.0152945	0.027701	0.0660401
Srcap	0.0417072	0.027547	0.162612	0.172874	0.136617	0.0873093	0.13387	0.109822	0.121257	0.13448	0.0784235	0.12126	0.010416	0.108143	0.214013	0.148065	0.120043	0.116941	0.203976	0.240644	0.0443409
Tmem265	0.00262497	0	0.00643647	0.0383007	0.0145918	0.0106803	0.00614694	0.00376866	0.00352577	0.00617379	0.0128104	0.00685448	0.0187245	0.00403786	0.0105805	0.00673884	0	0.00238625	0.0105714	0.0245058	0
Phkg2	0.0851141	0.100344	0.0959821	0.231697	0.122984	0.14139	0.0883941	0.167828	0.111179	0.127146	0.100374	0.125814	0.0253579	0.0861808	0.198529	0.134455	0.150893	0.153603	0.288798	0.350362	0.248081
Ccdc189	0.112923	0.0760773	0.0684168	0.0400225	0.122204	0.136756	0.0726916	0.0695316	0.0414778	0.0293389	0.0558277	0.0560031	0.0217731	0.0287638	0.00246668	0.0272498	0.0201706	0.0638864	0.0502265	0.259492	0.0299255
Rnf40	0.0822432	0.0531078	0.133015	0.107584	0.129942	0.235182	0.191063	0.156739	0.12719	0.119213	0.136506	0.150553	0.0202749	0.206424	0.226454	0.13546	0.109595	0.381311	0.235649	0.203925	0.110427
Gm44759	0.000226272	0.000332933	0	0.0092555	0.000741263	0	0.00081254	0.00667851	0.00311022	0.00840799	0	0.00779469	0	0.00258423	0	0	0	0.00601538	0.00247103	0	0
Zfp629	0.0227499	0.0392805	0.0276114	0.0211664	0.0220272	0.0384048	0.0696416	0.105227	0.0173875	0.0321617	0.0163701	0.0451897	0	0.0451389	0.0139961	0.016208	0.0118994	0.0255468	0.0145688	0.00541167	0.117006
Bcl7c	0.253146	0.243731	0.266208	0.374844	0.903384	0.586586	1.45538	1.6075	0.879524	0.904524	0.953727	0.756961	0.174017	0.59786	0.72089	0.409811	0.586604	0.606887	0.754821	0.983729	0.835597
Gm39090	0.00111713	0.000378653	0.000304978	0	0	0	0.00210324	0.00411875	0.00354991	0.003398	0.00144518	0	0	0.000436121	0	0	0	0.00240007	0	0	0
Ctf1	0.101237	0.11393	0.0554704	0.0770636	0.129677	0.160848	0.167699	0.296081	0.0560329	0.109079	0.0694698	0.0928498	0.0348491	0.0148982	0.00664693	0.0159815	0.0247667	0.0555066	0.00420312	0.0100986	0
Fbxl19	0.0370205	0.0304764	0.0514492	0.0569897	0.0814512	0.120188	0.082885	0.243983	0.0120824	0.0369581	0.022446	0.0198173	0	0.0488423	0.0384612	0.0196972	0.0205218	0.0203227	0.0344159	0.0212023	0.0308598
Orai3	0.0920014	0.0673859	0.0720766	0.126639	0.166329	0.261672	0.100899	0.238975	0.0987254	0.319379	0.104882	0.213735	0.0696325	0.170491	0.135077	0.123872	0.133393	0.259844	0.0942937	0.0814254	0.207996
Setd1a	0.0407711	0.0224647	0.0491165	0.0676975	0.0834354	0.11069	0.0868531	0.136472	0.103694	0.10905	0.117782	0.0774496	0	0.111681	0.149072	0.0461614	0.0926698	0.132179	0.12283	0.0814399	0.00591896
Hsd3b7	0.00637262	0.00607404	0.0314552	0.0650025	0.0215253	0.0290555	0.00351422	0.0224542	0.0672998	0.0716048	0.0975809	0.0220349	0.000456688	0.149554	0.757583	0.0695775	0.0402385	0.0129533	0.0156498	0.000630454	0.227271
Stx1b	0.00379595	0.00407206	0.00191096	0	0.0155838	0	0.00193829	0.00365547	0.0875028	0.0603442	0.0571373	0.0747171	0.0294389	0.0117115	0.120808	0.00382601	0.00154068	0.0530204	0.00109187	0	0.0357687
Stx4a	0.18928	0.154381	0.182334	0.245614	0.397903	0.451793	0.479439	0.660266	0.807511	0.762799	0.623107	0.649772	0.135952	0.51712	0.608301	0.599458	0.412992	0.580349	0.453874	0.458445	0.600051
Zfp668	0.0111395	0.0166424	0.0254415	0.0177778	0.0082655	0.0217046	0.015087	0.0261759	0.0130888	0.0157016	0.0186693	0.0181449	0	0.0274099	0.0138447	0.0126505	0.00496982	0.0164774	0.0436405	0.0398116	0.0347509
Zfp646	0.0653641	0.0636436	0.0919444	0.0739444	0.135566	0.0595448	0.0979345	0.163037	0.0852433	0.129284	0.0790471	0.0948842	0.0112064	0.164965	0.114664	0.109574	0.0388683	0.112804	0.212553	0.131517	0.298405
Prss53	0.00139592	0.00125461	0.00286619	0.0090928	0	0.000790405	0.00416635	0.00838855	0.00623693	0.00616252	0.00793337	0.00625052	0	0.00657047	0	0	0	0.00378685	0	0	0
Vkorc1	0.406691	0.508337	0.439453	0.934227	0.684601	0.369142	0.677118	0.925975	1.50463	1.72196	2.80561	0.849408	0.45791	0.432723	0.660613	0.777019	0.380225	0.559679	0.318189	0.413795	1.40183
Bckdk	0.262101	0.26094	0.32207	0.653132	0.244022	0.254879	0.187492	0.371914	0.154067	0.300951	0.221459	0.254119	0.107661	0.144105	0.151376	0.140336	0.109982	0.248936	0.141103	0.197022	0.152937
Kat8	0.0567267	0.0670456	0.0585409	0.0608517	0.138842	0.101054	0.0870592	0.204528	0.0579977	0.0933382	0.0776502	0.1213	0.0123697	0.0790505	0.149159	0.0282236	0.0177353	0.0882975	0.0490698	0.0872505	0.178321
Prss8	0.241758	0.154398	0.214359	0.435679	0.13152	0.858702	0.142648	0.0917889	0.019789	0.00669213	0.00842416	0.0100422	0.0598397	0.0203229	0.00771058	0.0262498	0.0026012	0.0137758	0.025683	0.0311144	0.0658474
Prss36	0.0272833	0.0276708	0.0322909	0.0229547	0.0262548	0.0554517	0.0226242	0.0578372	0.0253913	0.0520388	0.0159154	0.0483538	0.00916878	0.0147373	0.00768807	0.00150425	0.00455204	0.0270958	0.0210805	0.0190495	0.081001
Fus	0.859403	0.6877	0.802511	0.816847	2.30519	2.28444	2.66124	2.34625	2.25991	2.14927	1.84113	2.23525	0.196336	3.07574	2.46559	1.6427	1.47725	3.59864	2.87139	2.60882	3.60011
Pycard	0.337152	0.328812	0.376916	0.216046	0.381726	0.482327	0.597984	1.36982	0.0675139	0.0828452	0.0825751	0.0451486	0.14002	0.159163	0.0256539	0.602152	0.646582	0.17297	1.01257	0.568618	0.32873
Gm15533	0.0180031	0.0274388	0.0400486	0.0227288	0.0135012	0.00484517	0.00612258	0.00705905	0.00186549	0.000630017	0.000583115	0.000766809	0.0218469	0.00203133	0.000393771	0.00124101	0.00166744	0.00575901	0.00261707	0	0
Trim72	0.00118224	0.00101447	0.0129684	0.000607526	0.009401	0	0.000849885	0	0.00214633	0	0.00109052	0	0	0.00141594	0	0.00156639	0	0.00306425	0	0	0
Itgam	0.00509147	0.0115664	0.0183655	0.0143862	0.0208997	0.00287796	0.00272347	0.00374758	0.00157376	0.00111886	0.00255621	0	0	0.00265682	0.0205141	1.03915	0.796395	0.00245113	0.0284569	0	0
Itgax	0	0	0.00585822	0.00208057	0.00441185	0.000262577	0.00147687	0	0.00365138	0.0034137	0.00767746	0.000713806	0	0.00176784	0	0.462232	0.726246	0	0.0980011	0	0
Itgad	0.000243798	0.00151335	0	0	0	0	0	0	0.00112019	0	0	0	0	0	0	0.00962134	0.00283437	0	0	0	0
Cox6a2	0.000151284	0.0104687	0	0	0.109502	0	0	0	0.00909077	0	0.00391204	0.00648839	0	0	0	0.00888881	0.00283437	0.00884657	0.00960984	0	0.159451
Gm44850	0.000196132	0	0	0	0	0	0	0	0	0	0	0	0	0	0	0.0302134	0	0	0	0	0
9130023H24Rik	0.00504688	0.00811756	0.0132885	0.00501884	0.0142165	0.00192784	0.00849436	0.00721072	0.0071661	0.010903	0.00410277	0.0025297	0	0.0102347	0	0.0022231	0	0.00570563	0	0.0146426	0
Armc5	0.0268874	0.0339329	0.0566377	0.0433021	0.107897	0.0983872	0.113098	0.164485	0.075006	0.0751718	0.0539763	0.183032	0.00142266	0.178752	0.0838894	0.0864519	0.0691969	0.175272	0.0521558	0.110138	0.156427
Tgfb1i1	0.0432096	0.0243773	0.0617886	0.0537396	0.149601	0.0534287	0.519926	0.154394	0.689846	1.07486	0.524275	2.56907	0.12508	0.544467	0.489602	0.0551754	0.0212601	1.40478	0.0363042	0.00497411	1.49102
BC017158	0.0280728	0.0252302	0.0582765	0.0559739	0.0138598	0.0492344	0.0282319	0.0323388	0.0137761	0.0296216	0.0288645	0.0228645	0.00458877	0.0311021	0.0328191	0.0169008	0.00650911	0.0246451	0.0278778	0.0159987	0.00241442
Rgs10	0.0144708	0.0116677	0.015747	0.027034	0.134793	0.0186775	0.114226	0.0996328	0.067818	0.0775971	0.269583	0.0421025	0.00242456	0.0543991	0.0577019	3.59893	1.4626	0.0929164	0.681991	0.996793	0.34141
Gm15503	0	0	0	0	0	0	0.000600929	0	0	0	0	0.00166412	0	0.000828695	0	0.0453081	0.00562817	0	0.0103722	0.0336656	0
Tial1	0.19866	0.16195	0.250521	0.534553	0.311835	0.328938	0.34602	0.412715	0.514409	0.5116	0.530723	0.408141	0.179584	0.531513	0.50257	0.458299	0.293445	0.360574	0.579177	0.590621	0.746443
Bag3	0.469004	0.230722	0.489158	2.23879	0.607083	1.23571	1.70456	1.37884	3.6402	2.57834	3.36684	3.30268	0.368872	1.70526	2.14947	2.08691	0.392496	2.38058	0.420222	0.207857	0.859012
Gm45121	0.0041915	0.0036692	0.00191617	0	0.000825908	0.0067968	0.0043922	0.00358594	0.00180859	0.00192755	0.00657337	0.00261346	0	0.00546417	0	0	0	0.0181745	0	0	0.0285453
Inpp5f	0.0824059	0.0568185	0.116629	0.10348	0.261266	0.210655	0.300659	0.390939	0.147283	0.190021	0.127284	0.225613	0	0.345857	0.216768	0.106027	0.09486	0.240147	0.0646863	0.0284736	0.837411
Mcmbp	0.134626	0.115028	0.11682	0.260562	0.276693	0.213406	0.408824	0.297662	0.233609	0.31431	0.218482	0.245291	0.0574314	0.237322	0.284138	0.212246	0.233185	0.256327	0.25317	0.38057	0.599126
Gm44672	0.0108823	0.012823	0.0029247	0.00284313	0.00296572	0.00356206	0.00328063	0.00121216	0.0205633	0.0103546	0.00655548	0.00961202	0.00111102	0.00446623	0.00341902	0.0151481	0	0	0.00960453	0.00223381	0.00241442
Sec23ip	0.169802	0.17011	0.191902	0.283621	0.177146	0.274439	0.144619	0.19479	0.205562	0.254096	0.280576	0.165123	0.0101777	0.162328	0.179714	0.106556	0.104233	0.156361	0.162429	0.172653	0.0873212
Wdr11	0.0898418	0.082592	0.0964618	0.212547	0.178785	0.207041	0.13248	0.194838	0.10086	0.117055	0.0748277	0.108545	0.0194342	0.0955742	0.0865722	0.0829788	0.0269697	0.0708087	0.0362997	0.11224	0.0951137
Fgfr2	0.0382762	0.0293831	0.112991	0.13427	0.21741	0.497884	1.64396	2.03288	0.422448	0.388313	0.160845	1.52157	0.0118392	0.0927419	0.0068643	0.0398594	0.0564141	0.154845	0.0230621	0.00751622	0.0714403
Ate1	0.162019	0.139598	0.188523	0.405362	0.418026	0.371146	0.25623	0.289945	0.288283	0.427199	0.22683	0.688238	0.0463678	0.331231	0.420507	0.254703	0.167607	0.767611	0.233314	0.249084	0.545138
Nsmce4a	0.232014	0.270256	0.246562	0.432826	0.975634	0.775046	0.440785	0.6603	0.352674	0.62917	0.43703	0.535957	0.0558804	0.482763	0.701098	0.355993	0.416209	0.601994	1.52422	1.28502	1.19757
Tacc2	0.154906	0.0888549	0.102335	0.460992	0.200288	0.650903	0.24078	0.192096	0.319144	0.360866	0.336515	0.517575	0.0799749	0.425544	0.109222	0.0921515	0.0140669	0.324253	0.0758779	0.0502662	0.47497
Etos1	0.00155836	0.000312023	0.000568862	0	0	0	0	0	0	0.000788727	0	0.00125025	0	0	0	0	0	0	0	0	0
Btbd16	0.00168269	0.00722516	0	0	0.00217231	0	0	0	0.00362192	0	0.00220807	0	0	0	0	0.00201884	0.0271106	0.00419075	0.00207318	0.00050645	0.0234841
Gm5602	0.000802873	0.00207567	0.000130983	0.00297277	0	0	0.00387078	0	0.000811071	0	0.00620698	0.00362049	0	0.00149225	0	0	0.00184822	0	0	0	0
Plekha1	0.175251	0.168911	0.206621	0.163939	0.293992	0.458631	0.67948	0.572199	0.18405	0.172992	0.219236	0.170887	0.0652448	0.456384	0.18136	0.232227	0.40224	0.354944	0.182578	0.220448	0.759714
Htra1	0.0997173	0.0562266	0.0557008	0.0245487	0.614786	0.130602	0.840622	1.20131	1.83202	1.74554	2.25213	1.74186	0.19247	1.17856	0.0370077	0.0733716	0.0936065	1.33175	0.143224	0.0193309	2.70642
5430419D17Rik	0.0763048	0.0325252	0.0490701	0.292104	0.0175937	0.0668669	0.0733212	0.0346806	0.00364791	0.00969433	0.00867658	0	0.00111102	0.00989989	0.00297227	0.00808966	0	0.0013235	0.0065638	0.0116705	0
Cuzd1	5.30772	4.78779	6.21206	0.409776	2.83287	0.984969	0.366143	0.604957	0.193171	0.153046	0.350879	0.311614	0.170354	0.385772	0.201652	0.158757	0.154107	0.291315	0.313377	0.155147	0.178453
Fam24b	0.00286157	0.0193663	0.0135821	0	0.00357228	0.0081595	0.0013774	0.0013227	0.00441663	0	0	0.0050451	0	0	0	0.0006652	0	0.0194392	0	0	0
Fam24a	0.000125612	0.0128174	0.00109387	0	0.00103196	0	0.00104443	0	0.0018916	0	0	0.00372798	0	0.0017667	0	0	0	0	0	0	0
2310057M21Rik	0.063568	0.0516616	0.0629842	0.0826305	0.102793	0.0919432	0.119851	0.0524029	0.0807033	0.129389	0.0998704	0.0907639	0.00475718	0.0498229	0.0446916	0.0776143	0.0622928	0.0613035	0.0570317	0.0705772	0.171233
Pstk	0.0868985	0.105496	0.0941554	0.114873	0.120257	0.118286	0.0578151	0.180852	0.0837805	0.154499	0.123813	0.168142	0.0322527	0.0659321	0.0730485	0.0470653	0.0423578	0.0848258	0.164194	0.175688	0.332563
Gm44623	0.00111356	0.000750797	0.00031215	0.00166442	0.0116422	0.00862652	0.00368557	0	0.00313583	0.00065188	0.00443294	0.00404715	0	0.00275325	0.0563806	0	0	0	0	0	0
Ikzf5	0.10449	0.0793534	0.0948354	0.181742	0.179345	0.244413	0.219478	0.1781	0.315372	0.285812	0.161005	0.316991	0.00249112	0.255651	0.212117	0.107271	0.105105	0.256872	0.226939	0.288973	0.42845
Acadsb	0.313144	0.315429	0.390661	0.631081	0.299378	0.475033	0.375741	0.525145	0.723734	0.836824	0.799535	0.984523	0.166615	0.314089	0.30027	0.165825	0.110914	0.568637	0.178671	0.128428	0.630712
Bub3	0.222622	0.241432	0.192175	0.248787	0.453053	0.398873	0.514053	0.602349	0.350127	0.510761	0.290079	0.434948	0.214099	0.550614	0.618972	0.28745	0.377018	0.413212	0.702814	0.578563	1.37475
Cpxm2	0.0331581	0.032459	0.0285134	0.0582541	0.117684	0.150201	0.0252349	0.0569656	1.25261	1.41012	4.34676	1.77408	0.362717	0.0310504	0.00448317	0.0307299	0.0307323	0.616336	0.0725167	0.016326	0
Gm15677	0	0	0	0	0.00228643	0	0	0.00083918	0.00427557	0.0153155	0.00305575	0.0271321	0	0.0005091	0	0	0	0.0126231	0	0	0
Chst15	0.00274783	0.00494952	0.0106717	0.00622366	0.0616809	0.0181875	0.0700371	0.0929728	0.27383	0.230762	0.124425	0.101238	0.0187245	0.715269	1.07521	0.0386213	0.0564492	0.302865	0.0167618	0.180895	0.120764
Gm10584	0	0	0	0	0	0	0	0	0.00150294	0.000365338	0.00249402	0.00133806	0	0.00131685	0.00311183	0	0.00326664	0	0	0.0151997	0
Oat	0.570687	0.472227	0.499155	1.34948	1.40001	1.7186	3.71276	5.21857	2.43842	2.39949	2.12308	3.59131	0.226937	0.514336	0.908847	0.755871	0.650905	2.98505	0.63787	0.784984	2.04719
Lhpp	0.0147054	0.008574	0.00473305	0.0264579	0.0576832	0.121769	0.0219971	0.0419275	0.131987	0.16099	0.0569735	0.180806	0.00728316	0.0255478	0.0407752	0.0512497	0.0229793	0.112101	0.00950993	0.00557535	0.0320056
Fam53b	0.0309645	0.024784	0.0484257	0.0217789	0.0832743	0.320738	0.0265706	0.0859306	0.0415649	0.0698148	0.0380085	0.101424	0.0116453	0.182324	0.277376	0.110611	0.062357	0.211973	0.134698	0.128068	0.247602
Eef1akmt2	0.0922905	0.0825922	0.0971272	0.143032	0.122905	0.215335	0.113833	0.166211	0.187025	0.228044	0.187379	0.180453	0.0874901	0.143116	0.0729168	0.0761085	0.0935114	0.153536	0.0855725	0.147674	0.232303
Abraxas2	0.124515	0.130599	0.141292	0.206476	0.214205	0.238779	0.149943	0.177086	0.138133	0.123459	0.171782	0.138571	0.0354346	0.171757	0.21772	0.187143	0.16962	0.135373	0.164811	0.238758	0.300727
1500002F19Rik	0.000461103	0.000335733	0.00480194	0.0129719	0.00161114	0	0.00377186	0	0.00321673	0.00326526	0.00606017	0.00601942	0	0	0.00357476	0.000277615	0.00239242	0	0	0	0.00127261
Zranb1	0.201424	0.14291	0.226897	0.350555	0.434439	0.611818	0.606973	0.592338	0.582388	0.540627	0.457622	0.576706	0.0649598	0.609491	0.401473	0.343384	0.396512	0.681684	0.733904	0.563976	0.75589
Ctbp2	0.0858013	0.064725	0.082316	0.216736	0.16318	0.33387	0.60987	0.575515	0.353981	0.449423	0.229788	0.382713	0.139982	0.490818	0.256333	0.217932	0.131537	0.31759	0.0316563	0.019994	0.146515
Tex36	0.000192482	0.00955781	0	0	0	0	0.00177493	0	0	0.00908824	0	0	0	0.00345941	0	0	0	0	0	0	0
Edrf1	0.0616604	0.0462606	0.0961509	0.14629	0.142239	0.128682	0.122663	0.119595	0.112946	0.0830148	0.101183	0.0892771	0.0348723	0.116755	0.0411673	0.0741469	0.0345386	0.1458	0.160169	0.166598	0.0527765
Uros	0.042297	0.0660213	0.0502365	0.0784049	0.0729443	0.0504673	0.0264402	0.0398817	0.0308387	0.0507818	0.032608	0.019245	0.013223	0.0175738	0.0160031	0.0155936	0.00848886	0.0186074	0.0141037	0.0117329	0.12301
Bccip	0.218792	0.233244	0.188129	0.390875	0.488295	0.480539	0.368324	0.481195	0.49191	0.49637	0.418825	0.609666	0.115703	0.405212	0.558352	0.252931	0.298215	0.413021	0.375727	0.529139	0.352823
Dhx32	0.106868	0.104063	0.112883	0.330563	0.139349	0.274068	0.113733	0.113506	0.0478882	0.0531386	0.0531329	0.088091	0.0231427	0.098472	0.0175843	0.0707954	0.0442788	0.0843832	0.0928121	0.11899	0.201069
Gm45670	0.00108864	0	0	0	0	0	0.000134592	0	0	0.009528	0	0.0588267	0	0	0	0.00290769	0.00120937	0.0128728	0	0	0
Fank1	0.0214468	0.0148713	0.00209156	0.000926082	0.00881162	0.012176	0.00189974	0	0.00856997	0	0.00493144	0.00660329	0	0.00783215	0	0	0	0	0	0	0
Adam12	0	0	0	0	0.0140835	0	0.00143539	0	0.00421146	0.0026832	0.0415507	0.00512344	0	0.0699432	0.0866795	0.00162161	0	0.00363822	0.0248855	0.0687344	0
D7Ertd443e	0	0.00116393	0.000231021	0	0	0.00031762	0.000875222	0	0	0	0	0.0029612	0	0	0	0	0	0	0	0	0
Dock1	0.105808	0.0823533	0.139247	0.126792	0.221163	0.294519	0.418661	0.371722	0.314179	0.337454	0.332156	0.345236	0.00916812	0.869334	0.781659	0.228162	0.110771	0.416484	0.0299442	0.00912001	0.733764
Ptpre	0.0378112	0.0744252	0.0203769	0.00215979	0.176903	0.0395356	0.21981	0.406483	0.0370592	0.0499084	0.0648027	0.00908588	0.00222203	1.11303	0.912158	0.503884	0.59387	0.0368508	0.251856	0.119331	0.278595
5830432E09Rik	0	0.000397408	0.000154877	0	0.000513887	0	0.000909979	0	0.000595975	0	0.00251243	0	0	0.0205129	0	0.0370587	0.024061	0.00118582	0.0900555	0.0183313	0
Mki67	0.0127781	0.00250913	0.0155502	0.0131228	0.216111	0.0063095	0.0253512	0.0234813	0.0389925	0.0098778	0.0184589	0.0110049	0	0.0553737	0.09466	0.352128	0.534707	0.0423857	0.192564	0.136715	0
Mgmt	0.0420992	0.0214538	0.0288718	0.0200403	0.110584	0.0252866	0.0545554	0.0509921	0.0436144	0.0598184	0.0948095	0.0911584	0	0.0731622	0.0219295	0.0935805	0.0699659	0.175225	0.0175385	0.130668	0.0407038
Ebf3	0.00570038	0.000274677	0.00293064	0	0.0150775	0	0.00221759	0	0.0112795	0.0159012	0.154379	0.00970498	0	0.432041	0.073195	0.00280905	0.00217096	0.108914	0	0	0
9430038I01Rik	0.0650863	0.0590587	0.0450437	0.119046	0.194882	0.109033	0.176663	0.126737	0.117596	0.11351	0.115371	0.108009	0.00736008	0.173199	0.0753922	0.121505	0.132464	0.163296	0.12422	0.0607696	0.0854931
Glrx3	0.851832	1.0033	0.668449	1.10061	1.23693	1.02633	1.0657	1.17985	0.968637	1.11378	1.25337	1.17644	0.408019	0.825788	0.881906	0.447714	0.68239	0.842151	0.812494	0.755158	0.707354
Gm45397	0	0	0.000300029	0	0.00446278	0	0	0	0.00640168	0.02673	0.00757872	0.00177591	0	0	0	0	0	0	0.00643832	0	0
Tcerg1l	0.000541119	0.00070451	0.00186117	0	0	0	0	0	0	0	0	0	0	0.000883349	0	0.00126341	0	0	0.0013488	0	0
Mapk1ip1	0.0663073	0.0494496	0.0817712	0.0945171	0.0850291	0.131096	0.0561156	0.119471	0.0688074	0.137684	0.0407441	0.138656	0.0232061	0.0925546	0.119648	0.0472732	0.0310227	0.0818476	0.0747115	0.127571	0.0564188
Ppp2r2d	0.32562	0.196955	0.229511	0.657848	0.512589	0.707452	0.874958	0.601971	0.78881	0.831848	0.810613	0.731514	0.0854824	1.06938	0.608168	0.29955	0.486918	0.695453	0.525099	0.801802	0.886986
Bnip3	0.23531	0.178677	0.209188	0.412202	0.34102	0.791693	0.267531	0.287131	0.352386	0.371549	0.332462	0.517981	0.0785789	0.421323	0.193845	0.160462	0.130395	0.191901	0.0982955	0.0808994	0.829873
Dpysl4	0.000117853	0	0.000693336	0.00453117	0.0148979	0.0462961	0.0331017	0.0951424	0.0107835	0.0118051	0.00724437	0.0119209	0	0.00218267	0	0.0023387	0.00231381	0.00408778	0	0	0.267933
Stk32c	0.041028	0.0143275	0.025413	0.00881656	0.0925896	0.12381	0.114481	0.0825988	0.0275952	0.0324954	0.0171373	0.0598044	0	0.0698746	0.0709681	0.00890681	0.0290484	0.0211875	0.169861	0.0317458	0.00864666
Lrrc27	0.0177128	0.0183453	0.0142732	0.0349655	0.0116644	0.0639339	0.0199328	0.0131816	0.0126748	0.0127971	0.00865214	0.0212329	0.00216468	0.00935269	0	0.0019016	0	0.0117841	0.00852187	0	0.00127261
Pwwp2b	0.0482336	0.0348445	0.0787062	0.219731	0.0724977	0.199262	0.123626	0.189223	0.0670791	0.152868	0.0646649	0.121559	0.0166426	0.137069	0.156977	0.0768529	0.0253753	0.0342496	0.0949097	0.0957798	0.00591896
Gm32486	0.00275492	0.00673868	0.000366214	0.0126618	0.00248287	0.0103412	0.0024952	0.00361962	0	0	0	0	0	7.8534e-05	0	0.00201022	0.00154068	0	0	0	0
Inpp5a	0.0619605	0.0395196	0.118198	0.159772	0.185768	0.232136	0.216875	0.14612	0.254009	0.287916	0.196961	0.530288	0.0211027	0.281451	0.130925	0.0725488	0.136685	0.947959	0.109765	0.0202457	0.256283
Nkx6-2	0	0.000798733	5.45472e-05	0	0	0	0.000388548	0	0.00414099	0.00680998	0.00359767	0	0.00111102	0	0	0.00268972	0	0.0245705	0.00153355	0	0
Cfap46	0.010845	0.000629812	0.00013828	0	0.00920139	0.00655865	0.001219	0	0.00612184	0.00239791	0.000818608	0.000631629	0	0.00320384	0	0	0	0	0.0249673	0.0200699	0
Adgra1	0.00129378	0	0.0101522	0	0.0147734	0	0.00114841	0	0.148697	0.0410176	0.211341	0.0764491	0.0309674	0.0020364	0.00532039	0.000771742	0	0	0.0205659	0	0.00127261
Kndc1	0.0114903	0	0.000337799	0.00187692	0.0163919	0.00840517	0.000261964	0	0.0142698	0.0138806	0.00520819	0.00628045	0.00692009	0.00179435	0	0	0	0.00132034	0	0	0.00254521
Utf1	0.00386168	0.000157688	2.18909e-05	0.00399391	0.0541846	0.000747588	0.00869414	0.00539707	0.00389096	0.00120191	0.00391394	0.00111681	0	0.0026766	0	0.00468686	0.135563	0	0.213532	0.262933	0
Gm16201	0	0	0.000348124	0.00262151	0	0.00281577	0.00254735	0	0.00341341	0.00659038	0.00266074	0.00461221	0	0.000323473	0	0.00458616	0.0253233	0.00199026	0.012271	0.0171132	0
6430531B16Rik	0.0104433	0.00722019	0.000618356	0	0.0327604	0.00163195	0.00162139	0.00425344	0.00191746	0.0043515	0.0067942	0.00244806	0	0.00286674	0	0.0168728	0.138556	0	0	0.00353606	0
Adam8	0.00884574	0.000339598	0.00566394	0.00614449	0.0678611	0.0363217	0.141245	0.01016	0.00693566	0.00421213	0.00921735	0.00533063	0.0084133	0.00542589	0.00970074	0.12661	1.80964	0.00267739	0.0960587	0.498928	0.00127261
Tubgcp2	0.0591591	0.0447454	0.0676181	0.0745733	0.203151	0.158194	0.143485	0.206284	0.089541	0.159229	0.13864	0.168563	0	0.175463	0.106604	0.128583	0.150829	0.162478	0.137118	0.182008	0.378321
Zfp511	0.0833179	0.0790832	0.08787	0.15754	0.21699	0.195985	0.217506	0.45447	0.132333	0.238666	0.180325	0.137746	0.0220716	0.30169	0.293597	0.162741	0.176445	0.184683	0.304679	0.171774	0.230786
Msx3	0.00611304	0	0	0	0.00146947	0.00655865	0	0	0	0	0.000818608	0	0	0.00364748	0	0	0	0	0	0	0
Caly	0.0569303	0	0	0	0.0130113	0.0336207	0.00217128	0	0.00400494	0.00219368	0.0107001	0	0	0.00395429	0.00532039	0	0	0	0	0.0188063	0.00604975
Fuom	0.167927	0.120526	0.181876	0.201752	0.383876	0.888091	0.810942	1.16375	0.191375	0.293414	0.27821	0.370842	0.128177	0.142276	0.0344149	0.0945678	0.0972356	0.318723	0.0541754	0.204561	0.214912
Echs1	0.375086	0.379296	0.324097	0.619456	0.600534	0.756391	0.459284	0.687534	0.294261	0.528348	0.295144	0.57072	0.0895191	0.295116	0.448523	0.246605	0.274148	0.429802	0.387232	0.364958	0.669963
Paox	0.0197215	0.0183547	0.0195276	0.0498912	0.0161916	0.0421516	0.0578769	0.0861204	0.0281699	0.0492713	0.0268766	0.0547674	0.0171039	0.0106851	0.016804	0.148348	0.0132712	0.0402359	0.0190305	0.0433992	0
Mtg1	0.052544	0.0497403	0.0478765	0.0780653	0.0767695	0.0986957	0.0478424	0.0975358	0.040707	0.0758488	0.0374712	0.0926357	0.0153549	0.0475983	0.0227435	0.0267522	0.0249463	0.0586927	0.0499051	0.0339414	0.00828167
Sprn	0.00258552	0	0	0	0	0	0	0	0.00150885	0.0110908	0.0195647	0	0	0	0	0	0	0.00132034	0	0.019951	0.00127261
Cd163l1	0.00154827	0	0.00395887	0	0.00413295	0	0.00132802	0	0.0028474	0	0.0270865	0.00983973	0	0.00671085	0.0123795	0.0148848	0.00158998	0	0.0422277	3.53432	0
5830411N06Rik	0	0	0	0	0	0	0	0	0.00295818	0.00124778	0.000976371	0	0	0	0	0	0	0	0.00212952	0.454852	0
Cyp2e1	0.00139949	0.000550914	0.000637275	0	0.0518534	0	0.00140021	0	0.0166897	0.00163516	0.00892633	0.0112428	0	0.0199084	0.00126989	0	0	0	0	0.00293087	0
Syce1	0	0.0137113	0.000364567	0	0	0	0	0	0.00219503	0.000969824	0.00337092	0.00720793	0	0.00159482	0	0.00208934	0	0	0	0	0
Zfp941	0.00446587	0.000845456	0.00130934	0.00445699	0.00225326	0.00365374	0.0119713	0.00564896	0.00536373	0.00562889	0.00209574	0.0156757	0	0.0116427	0.00586233	0	0	0	0	0.00244103	0.00833338
Urah	0.00932652	0.0110769	0.0311101	0.193502	0.0790089	0.281349	0.724312	0.355591	0.00421631	0.00901274	0.00944604	0.00173917	0.00111102	0.0148583	0.00459797	0.00236339	0.0037192	0.0419926	0.00328586	0.00607161	0
Scgb1c1	0.00382573	0.00385699	0.00114346	0.00157181	0.0440526	0	0.0305172	0.0600719	0.0010436	0	0.000443438	0	0	0	0	0.000666683	0	0	0	0	0
Bet1l	0.264209	0.226118	0.302746	0.470343	0.40561	0.298746	0.286939	0.233884	0.360525	0.305371	0.318189	0.165101	0.0518505	0.234601	0.244957	0.187101	0.29325	0.218404	0.398135	0.587209	0.273749
Ric8a	0.127405	0.115528	0.122756	0.299198	0.179161	0.245587	0.169201	0.163274	0.10912	0.159383	0.124399	0.142948	0.0280657	0.153846	0.145471	0.143764	0.187846	0.149726	0.3803	0.294595	0.229182
Sirt3	0.0631077	0.0766137	0.0600215	0.0946044	0.108891	0.160099	0.0863914	0.144939	0.120372	0.22812	0.122756	0.27154	0.0286778	0.0640223	0.163838	0.0536829	0.123082	0.104008	0.156034	0.0250887	0.2406
Psmd13	0.427416	0.424824	0.316901	0.529052	0.756536	0.952608	0.649217	0.786622	0.568283	0.577765	0.516163	0.901862	0.197574	0.599735	0.742241	0.393597	0.530409	0.753269	0.588605	0.729825	1.32813
Cox8b	0	0	0	0	0.0242194	0	0.000224857	0	0.00990661	0.0014794	0.0177741	0.0130777	0	0	0.006315	0	0	0.00530159	0	0	0
Nlrp6	0.00674532	0.00103139	0	0	0.060915	0	0.00180456	0.00102407	0.000460029	0.00289368	0.00249548	0	0	0.000869824	0	0.000932132	0	0.00852333	0	0	0
Pgghg	0.0112847	0.012848	0.00918999	0.0090985	0.0737932	0.123763	0.0574816	0.0651607	0.0632285	0.128322	0.0748798	0.0746839	0	0.060941	0.0327365	0.118258	0.081461	0.0508361	0.0122623	0.0388467	0.319723
Ifitm5	0.00309144	0.000675074	0.00673153	0.000682135	0.00114374	0.0148801	0.00294726	0.00391747	0.0463237	0.0558144	0.0448768	0.031192	0	0.0656913	0.0733361	0.0165615	0.0557868	0.0176368	0.00681477	0	0
Ifitm2	1.44794	1.90957	0.799607	0.483239	4.03226	2.40178	3.54982	4.69882	20.6062	18.2835	13.2913	15.1497	1.63855	16.7354	13.5802	5.582	16.4449	7.30443	1.15682	0.668504	2.99722
Ifitm1	0.282249	0.172317	0.37288	0.107412	1.0969	0.0990877	0.144958	0.244494	19.959	17.666	2.33145	4.46655	0.939936	0.297621	0.149892	0.335083	1.19327	5.34115	0.844004	0.192943	0.762173
Ifitm3	1.72957	1.71042	0.962814	1.07822	5.81111	5.14283	19.0345	17.8238	31.1563	23.2164	18.0506	19.6941	2.07535	36.7695	32.7948	7.14081	13.8669	19.8366	1.69406	0.69431	11.1775
Ifitm6	0.00196225	0.00758206	0.00037113	0	0.0168513	0	0	0	0	0	0.00247714	0.00110343	0	0.000470363	0.0148217	0.0823317	0.395295	0.0188759	0	0	0
B4galnt4	0.0147914	0.0213487	0.00452567	0.00278218	0.0331694	0.000956908	0.00266004	0.00449778	0.0413646	0.039944	0.00185915	0.00217514	0	0.00354405	0.00957447	0	0	0.00616366	0.0546997	0.122949	0.0180598
Pkp3	0.0733232	0.0557375	0.0846096	0.219408	0.241606	0.558095	1.31896	1.0135	0.01116	0.00509776	0.034234	0.0135594	0.0120704	0.0383462	0.0323189	0.0326756	0.109494	0.0434436	0.330051	0.73746	0
Sigirr	0.0487101	0.0538163	0.0645449	0.0912114	0.0538443	0.0658522	0.00996386	0.0089126	0.000847462	0.00489008	0.005594	0.000470121	0.0191242	0.25155	0.218131	0.0176469	0.09748	0.0121628	0.194782	0.173248	0
Ano9	0.00149604	0.000654917	0.000592759	0.000654208	0.00830496	0	0.00341567	0	0	0	0.000256675	0	0	0	0	0	0	0	0	0	0
Ptdss2	0.0872023	0.0984872	0.0596661	0.117419	0.112821	0.211166	0.0501722	0.154888	0.0878555	0.205383	0.123423	0.153951	0.0227607	0.0882345	0.0616211	0.064349	0.0460453	0.0685641	0.0283568	0.0353535	0.159342
Rnh1	1.19339	0.989501	0.735904	1.27821	1.63864	4.52729	2.54431	1.57257	1.83144	1.38668	1.8413	1.37382	0.391514	1.68978	1.48636	1.57478	3.90682	2.28449	0.970182	0.784631	1.12316
Hras	0.480359	0.497357	0.382067	0.847371	0.648792	1.04202	1.45345	1.95091	0.468474	0.660012	0.587899	0.724086	0.204279	0.829611	1.22078	0.236965	0.476459	0.75486	0.569541	0.452733	0.538122
Lrrc56	0.0200995	0.0131486	0.0182442	0.0178515	0.0111714	0.0150279	0.0123261	0.00639417	0.00131195	0.00345406	0.00735527	0.0123426	0.00429186	0.00906734	0.012962	0.0195455	0	0.0102774	0.0158023	0.00470158	0.0828851
Lmntd2	0.00941798	0.0173096	0.0224758	0.0144896	0.00995379	0.00957834	0.00942916	0.00914129	0.00027962	0	0	0	0	0.00259049	0	0	0	0.00353102	0.0205291	0.0213462	0
Rassf7	0.0724064	0.0794585	0.104927	0.10634	0.0631373	0.108388	0.107345	0.307791	0.00431072	0.00740486	0.00884289	0.00773469	0.0321193	0.0136161	0.0118904	0.0143927	0.0179361	0.00743145	0.0300566	0.0203142	0.00312265
Phrf1	0.111246	0.0956695	0.174413	0.178178	0.225376	0.322906	0.335718	0.382346	0.26152	0.200288	0.238464	0.229733	0.0281027	0.367185	0.282787	0.231716	0.250164	0.263354	0.400831	0.280848	0.0852627
Irf7	0.0753936	0.0435907	0.077022	0.0488863	0.170362	0.172211	0.15789	0.211097	0.701661	0.397159	0.212027	0.205662	0.0477696	1.44555	0.0678376	0.591527	0.562304	0.397367	0.678626	0.395939	0.11682
Cdhr5	0.032795	0.0207958	0.0124351	0.00566693	0.14397	0.00229738	0.00802476	0.00408311	0.00361848	0.00986657	0.00170438	0.00282146	0	0.00086873	0	0.000840695	0	0.0112726	0.00561304	0	0
Sct	0.0368683	0.0193071	0.0339972	0.0108443	0.104293	0.0238447	0.0533301	0.0629164	0.391676	0.714993	0.0345107	0.0139831	0.0522539	0.00626678	0	0.0112658	0.0197775	0.0341082	0.0473882	0	0
Drd4	0.0131645	0.00351957	0.00551126	0	0.0400661	0.0139289	0.00409425	0.00636653	0.172969	0.187966	0.00757424	0.0887709	0	0.00273824	0	0.000891841	0	0.0603716	0.00477109	0	0
Deaf1	0.0514095	0.0466647	0.11432	0.177203	0.07414	0.0470421	0.0742067	0.179605	0.0807019	0.157747	0.0785588	0.0721164	0.00858289	0.119889	0.0814732	0.0267539	0.0416506	0.111361	0.0792893	0.0311111	0.27506
Tmem80	0.0669846	0.0830881	0.0720296	0.0902098	0.0951905	0.164727	0.0899057	0.14613	0.0349602	0.0735984	0.0363139	0.0616799	0.0257996	0.0798456	0.0599846	0.0480119	0.04449	0.097262	0.0805641	0.0667937	0.386755
Eps8l2	0.0461461	0.0303039	0.136783	0.310156	0.212969	0.242233	0.367262	0.458224	0.0106922	0.00866071	0.0119802	0.00467136	0.00390283	0.253988	0.0025091	0.0148455	0.00699951	0.0450625	0.01211	0.019105	0
Taldo1	1.07026	1.1323	1.02724	1.94479	1.82273	2.0387	1.51814	1.62141	0.824075	1.05669	0.755371	1.25036	0.622649	1.3812	1.21118	1.39268	3.39301	1.04714	1.29637	1.05227	2.20196
Gatd1	0.194286	0.202711	0.219702	0.248143	0.22337	0.26667	0.0916889	0.355975	0.119337	0.245175	0.212541	0.28166	0.0964468	0.0613764	0.0759774	0.145007	0.15393	0.160213	0.213005	0.272559	0.0629408
Cend1	0.000148299	0	0	0	0.0148737	0	0	0.00190323	0.00814664	0.01411	0.00217394	0.0165131	0	0.001467	0	0	0	0.0522196	0.00328429	0	0.026951
Slc25a22	0.0445489	0.0560594	0.0801464	0.0419285	0.0323636	0.0328776	0.0378028	0.0475785	0.118626	0.0592778	0.0668245	0.0921403	0.00546449	0.0788718	0.0461387	0.0558583	0.0381216	0.165336	0.0385461	0.030754	0
Pidd1	0.00300493	0.00147391	0.00221179	0.00171924	0	0.0032926	0.005796	0.0348894	0.00260421	0.00484317	0.00533734	0.00836434	0	0.00813713	0.00179919	0.00436311	0	0.00766275	0.0108097	0	0.00241442
Rplp2	4.96951	4.57571	5.02996	18.1371	12.5943	8.28946	12.5076	11.2648	10.3034	9.75478	9.63756	8.9205	2.82791	10.8609	10.5628	11.4554	17.6728	8.73038	19.867	22.9203	6.50758
Pnpla2	0.18595	0.150794	0.163847	0.326366	0.315533	1.20375	0.306791	0.262318	0.429467	0.455488	0.257621	0.675011	0.0273305	0.88464	0.791542	0.38251	0.290055	1.08858	0.378912	0.236915	0.348744
Cracr2b	0.160777	0.163434	0.11169	0.280505	0.134825	0.168831	0.129024	0.421047	0.0156616	0.0414749	0.0471133	0.037177	0.0334678	0.982575	1.37475	0.0996388	0.0120025	0.047362	0.0133658	0.00476947	0
Gm10575	8.27514e-05	0	0.00253523	0.00403898	0	0	0.000676441	0	0.00115633	0.000512079	0	0.00354632	0	0.00344009	0.0122152	0.00125927	0	0	0	0	0
Cd151	0.346666	0.317541	0.314699	0.457266	0.460633	1.46995	1.265	1.7478	0.480831	0.552174	0.361668	1.19769	0.165358	1.86269	1.78067	0.143037	0.0570062	2.052	0.158196	0.138427	1.49195
Polr2l	0.166397	0.149757	0.239059	0.763394	0.289814	0.211165	0.281833	0.21411	0.593997	0.396188	0.357875	0.44182	0.0741382	0.395223	0.207937	0.347713	0.361197	0.282024	0.243277	0.289455	0.574541
Tspan4	0.0863033	0.0581094	0.0440097	0.035721	0.154627	0.0464074	0.131633	0.144634	1.77721	1.36004	1.51513	1.10994	0.233664	1.43774	1.07103	0.317047	0.0692209	1.14511	0.165942	0.0449445	0.684538
Chid1	0.35816	0.346097	0.342491	1.09848	0.214939	0.168916	0.161943	0.321627	0.121877	0.221713	0.144328	0.103808	0.16083	0.0928468	0.0812163	0.0721311	0.0717901	0.065288	0.0406614	0.0555378	0.284839
Ap2a2	0.183136	0.154324	0.241959	0.32099	0.288561	0.622799	0.404667	0.454734	0.350463	0.400908	0.450527	0.403318	0.137814	0.401645	0.876154	0.611144	0.413191	0.2569	0.258417	0.373373	0.670391
Muc2	0.00201412	0.000369994	0.000363197	0	0.000782888	0.00461183	0.00999066	0.0016563	0.00201524	0.00636137	0.00110165	0.00329375	0	0.00770248	0.000937527	0.00286147	0	0.0027854	0	0.0055299	0
Muc5b	0.0556838	0.0411264	0.0798296	0.0021642	0.00647678	0.00987982	0	0	0.00103111	0.0023962	0.00888068	0.00716322	0.00111102	0.00404421	0	0.00557643	0	0.00559048	0	0	0
Tollip	0.248818	0.163619	0.147567	0.45475	0.302176	0.52911	0.397839	0.254675	0.283274	0.166251	0.2877	0.243393	0.0141996	0.400559	0.358241	0.450742	0.212461	0.490115	0.29317	0.307289	0.476635
Brsk2	0	6.04446e-05	0.000235956	0.000926082	0.000797992	0	0	0	0.00161206	0.002108	0	0	0	0	0.00218617	0	0	0	0	0	0.226622
Mob2	0.15646	0.146822	0.169672	0.195672	0.2463	0.255835	0.298312	0.45872	0.193207	0.323177	0.189027	0.345139	0.0611503	0.623141	0.688677	0.149628	0.200085	1.02257	0.449386	0.660623	0.397089
Dusp8	0.224987	0.119004	0.305709	0.665541	0.366221	0.512452	0.899886	1.0083	0.23165	0.399921	0.379767	0.197438	0.0773299	0.67456	0.447618	0.206933	0.088024	0.775444	0.116823	0.10251	0.695215
Ifitm10	0.00731266	0.0076819	0.0121341	0.0345929	0.0106344	0.053606	0.21206	0.193329	0.019417	0.0122128	0.0248864	0.0143669	0.0094559	0.062786	0.0915386	0.0189685	0.0166391	0.0114396	0.209311	0.00129618	0.01663
Ctsd	1.62334	1.20897	1.25219	3.41251	1.39874	6.41469	4.37409	5.75035	1.50786	1.68893	1.8053	1.54754	0.430531	1.51694	4.99624	7.83198	1.22564	1.63166	2.42508	0.924997	1.38217
Syt8	0.00176685	0	0.00440188	0	0	0.0316939	0.0125518	0.0374415	0	0	0.000342686	0.00396047	0	0.00421881	0	0.00194301	0	0	0.000927407	0	0
Tnni2	0.00489527	0.0314709	0.00711083	0.00215058	0.47542	0.00915797	0.0159123	0.0167628	0.112156	0.0547006	0.0713396	0.193029	0.029048	0.00778662	0.0090872	0.0517884	0.593079	0.114323	0.00109187	0	0.0531502
Lsp1	0.0583858	0.029566	0.0249313	0.0288618	0.940471	0.0112349	0.0241643	0.0257731	1.14318	1.16862	1.35847	0.922916	0.178537	0.0270848	0.0808047	0.596733	8.58542	0.553281	1.73681	2.57624	0.116787
Tnnt3	0.000120713	0.0452076	0.0015781	0.00652082	0.447244	0	0.00139904	0.00956133	0.043624	0.0193519	0.0192217	0.0491552	0	0.00301305	0	0	0.0448812	0.549057	0	0.00203908	0.318901
Mrpl23	0.435663	0.418134	0.383289	0.679591	1.24487	1.25364	0.971442	1.09953	0.908481	1.19267	0.804469	1.52855	0.333924	0.699289	0.968655	0.858354	0.731099	1.55746	0.984895	1.10658	1.02501
H19	0.00175372	0	0.00579101	0	0.00485591	0.0188227	0.00383627	0.00121673	0.0228916	0.020998	0.00840112	0.101614	0	0	0.131286	0.00896043	0	0.20868	0	0	0.211988
Igf2	0.000440386	0	0.000857161	0.00314027	0.00753199	0.000786531	0.000378403	0	0.0166938	0.0153825	0.019515	0.0145212	0	0.0190702	0.504037	0.00686373	0	0.0283716	0.00247304	0.0106185	0
Th	0.000509502	0	0.00252959	0	0	0	0.00424576	0	0	0.00307247	0.000962318	0	0	0	0	0	0	0	0	0	0
Ascl2	0.00199624	0.00291975	0.00412483	0.00126325	0	0	0.00225797	0.0521573	0.00235546	0	0.00175721	0.00908812	0	0.00165489	0.00343215	0.00286239	0.0203304	0	0	0	0
Tspan32	0.00498204	0.00159611	0.00184818	0	0.107735	0	0	0	0.00158228	0.00162069	0.00637343	0.00232741	0	0.00283066	0.0130369	0.0686843	0.0122507	0	0.261063	0.224012	0
R74862	0.000594291	0	0.00309754	0.0161697	0.0130584	0.00147415	0.00340267	0.00665822	0.0459986	0.0541233	0.032242	0.0207564	0	0.00809178	0.00445702	0.0228045	0.0166853	0.0306632	0.00162425	0.00366337	0.0511796
Cd81	2.30477	2.17911	1.53056	1.52204	5.46664	5.03485	2.29481	3.06244	8.27206	9.7876	10.4358	10.1804	1.13408	10.2718	2.39154	6.85777	3.36641	7.14274	0.776598	0.60061	10.6379
Trpm5	0.000314828	0.000406979	0	0	0	0.0075287	0.000674381	0	0	0.00257825	0.00279059	0	0	0.00200054	0	0	0	0	0	0	0
Tssc4	0.168892	0.169918	0.142986	0.373868	0.287989	0.20179	0.132587	0.188023	0.177287	0.25885	0.11713	0.193645	0.0794348	0.406508	0.181904	0.0950784	0.152145	0.139713	0.194057	0.178352	0.163179
Kcnq1	0.0406007	0.0167798	0.0292803	0.0161235	0.0728916	0.88096	0.0033606	0	0.0023652	0.00581076	0.00336619	0.00257489	0	0.324313	0.0426186	0.0145097	0.00219389	0.00196321	0.00146856	0.0042603	0.0133357
Kcnq1ot1	0.326124	0.124834	0.184702	0.220838	0.486883	0.280366	0.400514	0.226277	0.327068	0.263261	0.421297	0.203161	0.0339895	0.238927	0.119831	0.198172	0.177659	0.403788	0.347568	0.529575	0.152196
Cdkn1c	0.059762	0.030066	0.0322819	0.0460544	0.304282	0.163164	0.156134	0.158593	0.412204	0.385236	1.51978	0.371467	0.0614744	0.259867	0.410733	0.123176	0.0284598	0.469346	0.0920435	0.0351151	0.363708
Slc22a18	0.0306637	0.0281145	0.0340271	0.0321577	0.0281798	0.0957246	0.0293183	0.0564406	0.00490869	0.0171249	0.022815	0.000872668	0.0142501	0.042993	0.00845093	0.00270717	0.0170127	0.000619567	0.0118548	0.00727708	0
Phlda2	0.267876	0.275934	0.0774566	0.253673	0.245393	0.107695	0.109094	0.0907381	0.0688622	0.0391167	0.0616623	0.0307378	0.0128615	0.0627236	0.074729	0.0221912	0.0236724	0.0158959	0.0230012	0.0106501	0
Nap1l4	0.242178	0.231316	0.231344	0.460751	0.57685	0.79962	0.514208	0.498591	0.453551	0.616149	0.383214	0.863255	0.13399	0.8234	0.592823	0.346133	0.41371	0.648763	0.719192	1.10253	0.350303
Cars	0.129249	0.112433	0.18399	0.355665	0.180354	0.183529	0.253403	0.131414	0.225836	0.114412	0.15487	0.122583	0.0402176	0.254188	0.138096	0.108438	0.109881	0.102176	0.100743	0.0908081	0.0482166
Tnfrsf26	0	0	0	0.00158506	0.00724509	0	0.000125555	0	0.000704491	0.000610888	0.00179944	0	0	0.0643665	0	0.0310599	0.00944037	0	0.0415591	0.0471638	0
E230032D23Rik	0	0	0	0	0.0049541	0	0	0	0.000280048	0.000676792	0	0	0	0.00430884	0	0.0205053	0.00242461	0	0.0247457	0.0831995	0
Tnfrsf22	0.00170533	0	0.000290401	0.000845086	0.00532447	0	0	0	0.0027707	0.00662528	0	0.00753381	0	0.0585794	0.000743068	0.00394502	0.00244761	0	0.00763942	0.0215507	0.009239
Tnfrsf23	0.0125911	0.0128585	0.0110081	0.018724	0.0330253	0.0167827	0.0241435	0.0180859	0.0227535	0.0115852	0.0535773	0.0154991	0	0.303049	0.0375064	0.111481	0.0368186	0.0170466	0.00847286	0.0766123	0.0485698
Osbpl5	0.0121016	0.00968173	0.0544414	0.0732482	0.0386245	0.0666312	0.0934216	0.0321034	0.077869	0.113182	0.150489	0.0858347	0.0288248	0.0347098	0.0644703	0.010886	0.00422563	0.0953251	0.0436532	0.0249772	0.440001
Mrgpre	0.000729498	0.000149839	9.55105e-05	0.00581205	0	0	0.000484336	0.00249326	0.000411191	0.00134555	0.00843436	0	0	0.0210519	0.00129784	0.00298468	0	0	0.00872423	0.0043344	0.0331342
Nadsyn1	0.00853705	0.00424694	0.0101376	0.0240974	0.0318057	0.0165042	0.0131314	0.0237584	0.00753074	0.0192301	0.00824394	0.00794782	0.00158464	0.017961	0.00407353	0.0066037	0.0142997	0.00299955	0.0271109	0.00453333	0.028133
Dhcr7	0.0249106	0.0204129	0.0269307	0.0611719	0.0385136	0.0478891	0.00625049	0.0221576	0.00966382	0.0166145	0.0193506	0.00598336	0.0187964	0.0395971	0.0572588	0.061559	0.0112638	0.00969066	0.0355892	0.038874	0.110493
Shank2	0.00763116	0.00393198	0.0234279	0.0439827	0.00127956	0.0114609	0.00192406	0	0.00690883	0.00634786	0.009791	0.0194674	0	0.00253113	0.00308921	0	0.00235225	0	0	0.0210589	0.00846417
Cttn	0.163832	0.146837	0.130302	0.373946	0.287085	0.731509	0.643653	0.54274	0.527875	0.466468	0.603679	0.387233	0.0715675	0.654207	0.41971	0.0508161	0.0239003	0.44079	0.0392854	0.0138253	0.657358
Ppfia1	0.262169	0.249521	0.255922	0.442815	0.419832	0.650193	0.463118	0.469564	0.323362	0.4743	0.345076	0.30406	0.0161735	0.456806	0.495059	0.238127	0.12012	0.992617	0.530802	0.832602	0.545502
Fadd	0.0258204	0.0277069	0.0201096	0.0301388	0.0476555	0.0345925	0.0150466	0.0480189	0.0235206	0.0601611	0.0357155	0.0132219	0.0278888	0.0371008	0.0282756	0.0424329	0.0193451	0.127105	0.084109	0.00892493	0.33293
Ano1	0.165048	0.101082	0.304629	0.285571	0.263036	0.835316	0.700641	0.849233	0.980881	1.241	0.249669	1.10538	0.0805336	0.0836595	0.00701273	0.0530031	0.0275195	1.76118	0.0730332	0.00852511	0.0930883
Gm44930	0.0619888	0.0329414	0.00987044	0.00179905	0.0181695	0.00649395	0.000563171	0	0.0002433	0	0.00114392	0	0.00174275	0.0064016	0	0	0	0	0.00100485	0.00398239	0
Gm44929	0.0166546	0.0101681	0.0115716	0	0.0100025	0.0102817	0.000263173	0	0.00124433	0.000937729	0.00343892	0.00915992	0	0.00189994	0	0	0	0.0789533	0	0.00223381	0
Gm26793	0.000190959	0	0.00192552	0.00240185	0.0149626	0.00488705	0.00218096	0.00811623	0.0019721	0	0	0	0	0	0	0.000957164	0	0.0258895	0	0	0.00241442
Fgf15	0	0	0.00152679	0	0	0	0.000905889	0	0.00186356	0	0	0.0020208	0	0	0	0.00546965	0	0.0403843	0	0	0
Bc1	0.0017437	0	0.000593428	0.00166763	0.0299955	0.00691701	0.00126908	0.00250045	0.00149008	0.00262058	0.00677348	0.000605464	0	0	0.0176495	0.00488273	0.00566873	0.000715045	0.00551555	0.0043654	0.0250379
LTO1	0.00670872	0.0012195	0.0256949	0.0916289	0.0337512	0.0050392	0.0172907	0.00316878	0.0102378	0.0215799	0.0157118	0.0184042	0	0.00902741	0.0398044	0.0476391	0.0319086	0.00101879	0.0876655	0.052159	0.0717868
Ccnd1	0.697561	0.932902	0.825728	0.695587	2.09037	0.489355	7.70213	3.20898	0.207119	0.316876	0.56717	0.807105	0.2547	3.34541	3.47823	0.569954	0.808014	1.57421	0.185206	0.0853759	1.60167
Tpcn2	0.00608063	0.00151512	0.00543814	0.0126313	0.00582751	0.0518157	0.0116431	0.0294681	0.0169814	0.0579985	0.0437687	0.0405026	0.0039741	0.0237417	0.0677094	0.11877	0.022559	0.0594187	0.0181969	0.0685589	0
Smim38	0.00450532	0.00308306	0.00103936	0.0681024	0.00643163	0.00871176	0.000517838	0	0	0.00108287	0.000449945	0	0	0	0	0.000719056	0	0	0.0022552	0	0
Mrgprf	0	0.00157532	0	0	0	0	0	0	0.0211016	0.0347256	0.00462814	0.0486735	0	0	0	0	0	0.0814343	0	0	0.0596675
Mrgprd	0	0.00401196	0	0	0.00147466	0	0	0	0.00472253	0.00309444	0.00162482	0.00849338	0	0	0	0.00386925	0	0	0.0129132	0	0.121962
Insr	0.129393	0.114951	0.162668	0.332365	0.17222	0.464767	0.200738	0.206937	0.163798	0.240655	0.201878	0.228762	0.00988948	2.12468	0.182216	0.0887277	0.0740835	0.305796	0.143052	0.0703109	0.357815
Arhgef18	0.0508738	0.0430912	0.0991077	0.128726	0.102095	0.324877	0.0871195	0.201559	0.0510681	0.119529	0.0529707	0.100994	0.055902	0.063648	0.139465	0.0217704	0.0213614	0.0826193	0.106176	0.165844	0.159583
Pex11g	0.342355	0.321781	0.276793	0.391273	0.170302	0.129384	0.0559962	0.0857668	0.0262319	0.0337597	0.0240741	0.0290519	0.0598525	0.0388062	0.00290287	0.0384878	0.0391942	0.0195206	0.0350983	0.0402001	0.024827
Tex45	0.000307429	0.00119268	0.000910684	0.00153567	0	0	4.36225e-05	0	0.000692482	0.00313094	0.00139567	0	0	0	0	0	0	0	0	0.00555253	0
Zfp358	0.0758288	0.0756216	0.0525978	0.0631073	0.0951263	0.123169	0.0577259	0.142752	0.0552458	0.105584	0.053438	0.108896	0.0291673	0.091784	0.0441805	0.0377356	0.0319294	0.083886	0.0444384	0.0171549	0.0703009
Mcoln1	0.0513747	0.0409664	0.0532613	0.0595237	0.0766364	0.148169	0.0437866	0.0514378	0.0568327	0.0758074	0.0585292	0.0433504	0.0348668	0.0808826	0.0469861	0.0837148	0.041623	0.0585846	0.0298209	0.0577103	0.0814772
Pnpla6	0.043142	0.0393648	0.0923053	0.0747	0.0684806	0.220712	0.0508729	0.0612517	0.0410261	0.0351772	0.0330333	0.0333845	0.00466538	0.126404	0.0265153	0.0348262	0.0170844	0.0230069	0.0117885	0.0464802	0.0795663
C330021F23Rik	0.00832906	0.00878619	0.00429017	0.00591281	0.00627324	0.00184257	0.000191701	0.00483204	0.000452762	0.000844981	0	0	0	0	0	0	0.00285409	0	0	0	0
Camsap3	0.0819377	0.074565	0.156625	0.410247	0.0587354	0.119279	0.0337656	0.0368105	0.00813464	0.0126485	0.00375797	0.00406412	0.0119423	0.00993589	0.00264605	0.0157029	0.0154831	0.0249795	0.0148808	0.0221409	0.011787
Xab2	0.0786218	0.054859	0.113167	0.155735	0.200405	0.266538	0.202429	0.192513	0.119644	0.115305	0.15501	0.089149	0.0110928	0.163212	0.132802	0.12536	0.164442	0.109195	0.27637	0.148463	0.0824153
Pet100	0.282272	0.282525	0.378041	1.08997	0.520639	0.583617	0.337911	0.3488	0.276876	0.399921	0.299425	0.242087	0.139716	0.254115	0.287583	0.454211	0.600932	0.281721	0.36627	0.490605	0.294886
Stxbp2	0.227549	0.213947	0.366959	0.532727	0.303751	0.597377	0.242103	0.329922	0.0517615	0.0406169	0.0367091	0.0367679	0.0392382	0.0557889	0.0170527	0.337413	0.362044	0.0576368	0.290858	0.280216	0.0597638
Retn	9.905e-05	0	0.00249702	0	0.00369373	0	0.000849247	0	0.00216863	0	0	0	0	0.00353189	0	0	0.0257839	0	0.00134342	0	0
Mcemp1	0.000134562	0.000250804	0	0.000460302	0.0290697	0	0	0	0.00016507	0	0	0	0	0	0.00555137	0.0477441	1.09611	0	0.00388169	0	0
Fcor	0.00688876	0.00440408	0.0091316	0.0284252	0.0228344	0.00178809	0.00889257	0.000772315	0.00953415	0.0091262	0.0227752	0.014185	0.006278	0.0034953	0.00448317	0.00387069	0.0302448	0.00371823	0	0.00514319	0.00241442
Gm45231	0.00132688	0.000768576	0.000778418	0.00136102	0.00149025	0.00177397	0.000905014	0	0.00231548	0	0	0	0	0.00756258	0	0.000859903	0	0	0	0	0
Trappc5	0.207377	0.226732	0.199827	0.418015	0.403691	0.269712	0.218409	0.273334	0.141321	0.226967	0.214868	0.202984	0.127011	0.248951	0.186204	0.180584	0.303436	0.217343	0.294838	0.411967	0.177165
Fcer2a	0.00557776	0.00370224	0.00437091	0	0.101212	0	0.00202834	0	0.000222918	0	0.000754962	0	0	0.000489583	0.000962759	0.00362672	0.00176153	0	0.00230675	0	0
Clec4g	0	0.000391606	0	0	0.0089057	0	0	0.00178537	0.00159108	0	0	0	0	0	0	0.00152512	0.0131069	0.0143698	0	0	0
Cd209a	0.00114203	0.00101094	2.98037e-05	0.00226496	0.0276173	0	0.00345526	0	0.000556346	0.00348647	0	0	0	0.000591968	0.0235833	0.539537	1.42867	0	0.0181656	0	0
Cd209e	0	0	0	0	0	0	0	0	0	0	0	0	0	0	0.00346457	0.0188964	0	0	0	0	0
Cd209d	7.63253e-05	0.00102136	0.000121208	0	0.0296298	0	0.000101528	0	0	0	0.000652007	0	0	0	0.0207874	0.370656	0.586944	0	0	0	0
Cd209b	7.63253e-05	0	0	0	0.0040658	0	0	0	0.000930121	0	0	0	0	8.45668e-05	0	0.315092	0.0202122	0	0	0	0
Cd209c	0	0	0	0.00102361	0.00428694	0	0	0	0	0	0	0	0	0	0	0.00932003	0.0177293	0	0	0	0
Cd209f	0.00104005	0.000235201	0.000160121	0	0.0486446	0	0.00127518	0	0.00234588	0.00129762	0.00105683	0	0	0.0029792	0.0311812	1.99909	0.00405779	0.0129652	0.0141824	0	0
Cd209g	7.63253e-05	0.000506524	0.000160606	0.000529152	0.0241648	0	0.000197591	0	0.00367926	0.000432541	0.0019721	0.000595159	0	0.00139555	0.024252	0.985151	0.00533603	0.00858275	0.00472746	0	0
Evi5l	0.0266873	0.0204046	0.0457115	0.037268	0.0511247	0.214864	0.0549002	0.103608	0.0530725	0.101332	0.030426	0.0855669	0.0113872	0.0461322	0.101022	0.0325714	0.0313522	0.0380036	0.044848	0.0460365	0.179866
Prr36	0.00206491	0	8.4146e-05	0	0.00146947	0.0506545	0	0	0.00305346	0	0	0.000640712	0	0	0	0	0	0	0.00503428	0.00267822	0.00241442
Lrrc8e	0.027635	0.0201525	0.0464392	0.0216732	0.0638856	0.172063	0.0617694	0.0574296	0.0112091	0.00276978	0.00744333	0.00388647	0.0168758	0.0121512	0	0.0040638	0.00147929	0.002089	0.00903146	0	0.0243117
Map2k7	0.105374	0.0906814	0.100555	0.199353	0.212828	0.277937	0.2011	0.2901	0.146946	0.214538	0.0847873	0.326233	0.0200222	0.145239	0.0463289	0.0775665	0.0735696	0.166996	0.11274	0.220546	0.0241612
Tgfbr3l	0.00244326	0.00132609	0.00307653	0.00841004	0	0.0211659	0.00566252	0.00669664	0.00712505	0	0.00593778	0.0177713	0	0	0	0.00301609	0.0069811	0.00162183	0.000479782	0.00971361	0.030589
Snapc2	0.0507713	0.0479435	0.040592	0.0372565	0.0859824	0.202398	0.0705647	0.18689	0.0786993	0.186294	0.0873279	0.223901	0.0201996	0.0795877	0.0247687	0.031556	0.0112031	0.0736973	0.0858967	0.0198064	0.135008
Ctxn1	0.105074	0.0459637	0.0412379	0.0175961	0.207652	0.330404	0.0744928	0.117856	0.324132	0.569893	0.136048	1.67407	0.0107282	0.0252027	0	0.0125933	0.0275122	0.202318	0.0139281	0.0344419	0.120617
Timm44	0.10468	0.0900522	0.104793	0.276974	0.130799	0.335104	0.179109	0.199601	0.147522	0.158156	0.175113	0.202913	0.0490729	0.152725	0.0529698	0.157185	0.190656	0.161842	0.164895	0.14291	0.320859
Elavl1	0.388619	0.332279	0.325244	0.516702	0.753374	0.930828	1.11723	0.847402	1.02787	0.934818	0.865113	1.09949	0.205174	0.891043	0.734651	0.63035	0.718727	1.03157	1.05798	1.16615	1.11846
Ccl25	0.0375759	0.0302604	0.0594749	0.0383469	0.0680724	0.0958426	0.0441248	0.0761436	0.0970023	0.10473	0.0709522	0.0722559	0.00673822	0.0754552	0	0.036816	0.0521229	0.0394388	0.174125	0.0610303	0.111302
Cers4	0.0598286	0.061693	0.1095	0.0340329	0.191391	0.20748	0.0437028	0.0723621	0.263388	0.331233	0.205163	0.388929	0	0.55945	0.785308	0.0553157	0.0338112	0.340267	0.872241	1.04871	0.928944
Zfp958	0.0225133	0.0248072	0.0271997	0.0574105	0.0856343	0.0304397	0.0307548	0.0542146	0.0297039	0.0118345	0.0486655	0.0394902	0.00875466	0.036602	0.00842748	0.0293416	0.0924269	0.0229166	0.0446046	0.075494	0.038332
Gm6410	0.00199436	0.000521918	0	0.00119896	0.000632824	0	0.000787055	0.00717998	0.00123441	0	0	0	0	0	0	0	0	0	0	0	0
Shcbp1	0.00125419	0.00194889	0.000745326	0.0011692	0.0125834	0.00147415	0.0026753	0.0029014	0.00160774	0.00795574	0.00121002	0.00311963	0.00525557	0.00414532	0.0116834	0.0178227	0.0556858	0.012426	0.0229574	0.0607993	0
Gm31135	0.00122234	0.00103577	0.000498155	0	0.00115843	0	0.001291	0	0	0	0	0	0	0	0	0	0	0	0	0	0
Gm31401	0.00228102	0.00329041	0.00900272	0	0	0.00282759	0.00183647	0.00390344	0	0	0	0.0043169	0	0	0	0	0	0.00145986	0	0	0
Gm45076	0.000211955	0.00307676	0	0.00506807	0	0	0	0	0.00339175	0	0	0	0	0	0	0	0	0.0354579	0.00392188	0	0
Efnb2	0.12193	0.0545983	0.147902	0.629317	0.20653	0.706212	1.16659	1.23089	0.258196	0.226886	0.124429	0.203473	0.0119744	1.28324	1.26948	0.0471941	0.077827	0.534603	0.0667807	0.0353153	0.0133357
Arglu1	0.614863	0.651955	1.0776	1.03156	1.03628	1.01327	0.956472	1.01608	0.786075	0.811836	0.473155	1.00103	0.201497	0.927976	0.712295	0.606548	0.621936	0.935327	1.18124	1.04188	1.18958
Fam155a	0.000352735	0	0.00053476	0	0.00239398	0	0	0	0.00530998	0.0111434	0	0.00463499	0	0.00173324	0	0.00133155	0	0	0	0	0.013293
Lig4	0.00555004	0.011736	0.0107981	0.0117413	0.00621645	0.0145998	0.00553844	0.0112438	0.00538738	0.017593	0.0114959	0.0211369	0	0.00511099	0	0.00677623	0.00485694	0.0135177	0.00449497	0.0109478	0.0363276
Abhd13	0.0718386	0.0849319	0.102544	0.204897	0.0989943	0.199442	0.16328	0.205236	0.113042	0.11262	0.0975822	0.10794	0.00977947	0.0900829	0.134097	0.101383	0.0470358	0.142078	0.172995	0.094174	0.208222
Tnfsf13b	0.000266981	0	0.00869785	0.000801419	0.00602296	0.00105686	0.00492168	0.0101219	0.0212686	0.0139262	0.0844154	0.0356242	0	0.00976538	0.00656173	0.494426	0.0801087	0.0621388	0.00384715	0.0168406	0.0228915
Myo16	0.00246799	0.00364686	0.00215158	0.00142547	0.00236038	0.00239977	0	0	0.00141717	0.00600541	0	0.00302235	0	0	0	0	0	0	0.0129022	0.0237549	0
Gm44785	0.00175034	0.0135671	0.0178144	0	0	0	0.0020698	0.00302608	0	0	0.00056175	0	0	0.00170103	0	0	0	0	0	0	0
Gm2814	0	0	0.000514387	0	0	0	4.90004e-05	0	0.000888316	0.00600053	0.00362721	0.00543563	0	0	0	0.0697657	0.00251612	0.00876609	0	0	0
4833411C07Rik	0	0	0	0	0	0	0	0	0.000361653	0	0	0.00179495	0	0	0	0.0190391	0.00132024	0.0017774	0	0	0
3930402G23Rik	0.000763969	0.00352951	9.489e-05	0.00326492	0.0132842	0.00326978	0.0105568	0.0130445	0.0730009	0.0543327	0.099583	0.0570834	0	0.00219264	0	0.000548805	0.0035461	0.148665	0.00108457	0	0
Gm44956	0.000169542	0.000272862	0	0	0.00213416	0	0.000635999	0.00466427	0.00291613	0.000926486	0.00427944	0.00299288	0	0	0	0	0	0.00564309	0	0.00772297	0
Irs2	0.450555	0.246729	0.251704	0.254799	1.18364	1.85764	1.62369	2.5893	2.10555	2.32057	1.81095	3.1103	0.0965743	0.182499	0.0977782	0.743208	0.306574	3.72199	0.731264	1.34521	1.87736
Gm15418	0.00026956	0	0.000336488	0	0	0.00869329	0.00129566	0.00948579	0.000484023	0.000633067	0	0	0	0	0	0.000749705	0	0.00488551	0	0	0
Col4a1	0.102993	0.0549794	0.0584293	0.181068	0.571447	0.367187	0.819782	0.640666	3.10683	2.49769	3.1785	3.69867	0.238851	10.1735	3.4108	0.0872386	0.141666	12.0534	0.252217	0.205524	4.88111
Col4a2	0.0723022	0.0622275	0.0541821	0.0463614	0.436844	0.106669	0.611776	0.591153	1.59551	1.42548	1.66783	1.95677	0.104667	6.87783	1.41512	0.049515	0.106017	8.46201	0.122989	0.0960844	2.45101
Rab20	0.321875	0.261908	0.227682	0.313511	0.773157	1.12424	1.18066	1.86043	1.42555	1.02573	1.07392	0.900673	0.0639847	1.16888	0.590298	2.94373	0.853129	1.50162	0.478597	0.331871	0.992443
E230013L22Rik	0.00513671	0.00100934	0.0128568	0.0190914	0.00822387	0.0011572	0.00262474	0.00226722	0.00200582	0.000506435	0.00662129	0.00148358	0	0.00977289	0	0.0746003	0.0107003	0	0.00524036	0	0
Naxd	0.552737	0.721614	0.396272	1.23695	0.720585	1.13277	0.681464	0.945045	0.619578	0.745639	0.753988	0.535963	0.141907	0.464314	0.45902	0.231519	0.185582	0.432239	0.370391	0.40063	0.729344
Cars2	0.0652912	0.079184	0.120925	0.151481	0.107077	0.119701	0.143719	0.316691	0.0627251	0.103623	0.0929117	0.0966117	0.0145	0.0685051	0.117911	0.126587	0.0569752	0.171153	0.164907	0.21351	0.132112
Ing1	0.164034	0.146539	0.134596	0.264998	0.372453	0.269163	0.378385	0.696216	0.39454	0.488729	0.406879	0.506323	0.0435922	0.466477	0.443551	0.220196	0.334142	0.527802	0.627664	0.522976	0.277232
Ankrd10	0.122879	0.0702038	0.0667969	0.0889086	0.333132	0.499759	0.416808	0.463596	0.486174	0.626149	0.246594	1.42042	0.0581653	0.436061	0.278228	0.118497	0.156044	0.476649	0.381345	0.378354	0.495471
1700016D06Rik	0	0.0103094	0	0	0.00182265	0	0.00229044	0	0.0024016	0	0	0	0	0.00135481	0	0	0	0	0	0	0
Arhgef7	0.065695	0.0547454	0.0743922	0.0961953	0.186295	0.156743	0.0933458	0.104482	0.140155	0.207391	0.111054	0.253979	0.00315375	0.87805	0.616265	0.124828	0.0575107	1.29262	0.1193	0.254631	0.330846
Tex29	0.0106249	0.0118085	0.0048261	0.00204569	0.00540461	0.00286329	0	0	0.000157355	0.00132304	0.000734829	0	0.00668188	0.000270339	0	0	0	0.000474086	0	0	0
Spaca7	0.000174608	0.0040983	0	0	0.000476985	0	0.00140575	0.00178537	0.00316508	0	0	0	0	0	0	0	0	0	0.0108483	0	0
Tubgcp3	0.0529947	0.048208	0.108255	0.103725	0.134331	0.164553	0.1213	0.157129	0.15577	0.168422	0.155686	0.154786	0.00555853	0.177098	0.120882	0.10454	0.126232	0.555359	0.177187	0.25875	0.287193
Atp11a	0.248753	0.143602	0.592219	0.337912	0.360671	0.585242	0.843968	0.895969	0.233287	0.218698	0.375679	0.220322	0.0696422	0.235142	0.157939	0.124307	0.138078	0.278233	0.0521928	0.0971698	0.332828
Mcf2l	0.00915437	0.00179889	0.0100079	0.0529091	0.0140372	0.0300169	0.00984052	0.00816176	0.0071301	0	0.0126798	0.00651124	0	0.597715	0	0.00308666	0.0268456	0.00497732	0.00653167	0.0042603	0.00719156
F7	0.000548148	0	0	0	0	0	0	0	0.00230536	0	0.00668574	0	0	0.00102517	0	0.00668866	0.0101718	0	0	0	0
F10	0.000134562	0.000589729	0.000194187	0.000551575	0.01	0	0	0	0.000330141	0	0	0	0	0.00177072	0.00346457	0.0467683	0.381976	0	0	0.0141746	0
Pcid2	0.0468662	0.0402597	0.0668381	0.0869383	0.128215	0.119533	0.0973785	0.104873	0.0660572	0.104375	0.0482498	0.114408	0.0038177	0.0668839	0.0295744	0.0827802	0.0560198	0.0842735	0.143301	0.222803	0.0155806
Cul4a	0.12594	0.10981	0.158081	0.359256	0.205899	0.278682	0.157185	0.236662	0.228217	0.270625	0.259881	0.402896	0.0279624	0.181849	0.37119	0.117714	0.051217	0.292692	0.092255	0.129576	0.269567
Lamp1	2.24277	1.91643	1.94816	2.77231	2.65615	4.69799	4.33344	5.63558	3.38531	3.7201	3.92175	3.1885	0.755912	2.93957	4.52906	7.97905	2.31674	3.96719	1.21243	1.69422	6.68778
Grtp1	0.0209617	0.02841	0.0157469	0.0620119	0.151323	0.0475064	0.0607739	0.10604	0.0747734	0.0568929	0.0378155	0.0844189	0	0.00211322	0.0439193	0.0120797	0.00210665	0.0601676	0.00479448	0.0852217	0.00127261
2810030D12Rik	0.000519695	0	9.53072e-05	0.00277271	0.000772199	0	0.000153772	0	0	0.00101681	0	0	0	0	0	0	0	0	0	0	0
Dcun1d2	0.0159076	0.0133493	0.0158367	0.047508	0.0363472	0.054978	0.00927277	0.036912	0.0249806	0.0535255	0.0265587	0.0235523	0.00556429	0.0194759	0.0471028	0.0134605	0.0276491	0.0482401	0.0296811	0.0365565	0.0335618
Tmco3	0.0482421	0.0371936	0.0419548	0.101629	0.0948983	0.192767	0.0949785	0.116925	0.188202	0.185662	0.17184	0.226449	0.00378628	0.108836	0.0311927	0.185957	0.26504	0.1259	0.0524124	0.138951	0.207621
Tfdp1	0.0808711	0.0825054	0.121706	0.167302	0.138958	0.265436	0.244035	0.295223	0.226988	0.267979	0.271832	0.261024	0.0398834	0.171883	0.129412	0.100645	0.138221	0.161733	0.124291	0.176103	0.0950403
Tmem255b	0.00800399	0	5.6792e-05	0	0	0	0.000631199	0	0	0.00190415	0.00280273	0.0115435	0	0.477226	0	0.00461701	0	0.0169597	0.00642921	0	0
Gas6	0.182706	0.125508	0.218568	1.44798	0.750574	0.88295	2.90321	4.22893	5.0835	7.38866	4.47662	3.75436	0.376235	2.08236	2.6634	1.64658	0.238336	0.762782	0.397232	0.102202	0.096216
Gm5608	0.000817476	0	0	0	0.0105644	0	0.00335491	0.0108209	0.0124991	0.00683635	0.00168525	0	0	0.0144841	0	0.00139289	0.00933502	0.0300438	0.00351679	0.0112621	0
1700029H14Rik	0	0.0180931	0	0	0	0	0.000741381	0.014283	0.00252671	0.000826898	0.00132027	0	0	0.00288772	0	0	0.00470727	0.00583175	0.0109982	0	0
Rasa3	0.0131616	0.00613808	0.00451267	0.0052575	0.259341	0.0217884	0.266464	0.388458	0.150827	0.0837861	0.15467	0.133194	0.00198779	0.0673201	0.265544	0.187464	0.194813	0.505716	0.179287	0.533364	0.711698
Cdc16	0.109126	0.0928877	0.0988391	0.253386	0.177144	0.188064	0.178254	0.250864	0.216708	0.278475	0.308722	0.22324	0.0414668	0.186153	0.298024	0.0846128	0.131192	0.151293	0.110923	0.13185	0.430044
Upf3a	0.183369	0.19424	0.160117	0.319571	0.357134	0.490261	0.360426	0.430062	0.365155	0.457832	0.355511	0.394898	0.107181	0.482449	0.414391	0.243782	0.303018	0.443191	0.353105	0.421509	0.198976
Champ1	0.0468636	0.0355845	0.0487605	0.1102	0.097532	0.165044	0.216934	0.133216	0.168035	0.14986	0.137896	0.14848	0.0536284	0.0621993	0.0202771	0.103554	0.0563592	0.086491	0.112432	0.18098	0.172939
Coprs	0.198147	0.153653	0.1499	0.134641	0.131343	0.233857	0.0676038	0.112009	0.13313	0.162127	0.122255	0.167683	0.0472214	0.0761598	0.141372	0.11979	0.0234353	0.0892997	0.0987257	0.0127489	0.0649266
Fbxo25	0.0491548	0.0580454	0.0292622	0.06269	0.0255574	0.115281	0.0381464	0.101328	0.0496985	0.0590578	0.0639709	0.0956244	0.0255573	0.0646977	0.0201177	0.0217997	0.00962117	0.0797974	0.0547983	0.0621756	0.0329341
Tdrp	0.146991	0.0813494	0.0758042	0.0630271	0.0942777	3.23294	0.0718639	0.0812857	0.039101	0.0478563	0.0209194	0.06109	0.00239879	0.707146	0	0.00244846	0.00337329	0.0351125	0.0742294	0.135979	0.033447
Erich1	0.0375177	0.0252234	0.0333876	0.0577832	0.0622746	0.140802	0.089682	0.146556	0.0339827	0.0808877	0.0452945	0.0643102	0.0155075	0.0883894	0.129511	0.0889305	0.0851057	0.0817878	0.0578861	0.111465	0.0623668
Cln8	0.0595373	0.0340338	0.0476396	0.15107	0.0744213	0.222537	0.27251	0.146602	0.0281628	0.0571321	0.10459	0.0556235	0.0149379	0.05962	0.0507497	0.551809	0.11097	0.0949129	0.0305949	0.048327	0.129345
Arhgef10	0.02102	0.0145766	0.0214075	0.0537638	0.0894288	0.234992	0.241142	0.24627	0.0732261	0.101368	0.228825	0.0976747	0	0.260674	0.508308	0.0639554	0.0422016	0.120652	0.0304987	0.061147	1.04308
Kbtbd11	0.0800745	0.0819861	0.0319595	0.0284215	0.0744206	0.150354	0.0871617	0.0265271	0.0188864	0.0518832	0.0133205	0.0253536	0.0035098	0.510121	0.45515	0.0504244	0.0480399	0.0625461	0.0829778	0.404755	0.103962
5830468F06Rik	0.000221079	0.00021992	0	0.000604641	0	0	0.00110515	0	0	0	0	0	0	0.00369874	0	0	0	0	0	0.0277336	0
BB014433	0.00016236	0.00426754	0.000281221	0	0	0	0.000153966	0.00178537	0.00162214	0.00314252	0	0	0	0	0	0	0	0	0	0	0
Myom2	0.00471609	0.00308614	0.0195832	0	0.0211777	0.00220812	0.0024108	0.011229	0	0	0.00401531	0	0	0.00466491	0	0	0	0	0	0	0
Csmd1	0.0108787	0.00438338	0.000517611	0	0.0051054	0	0.00340914	0.00979425	0.339669	0.371971	0.0981268	0.339704	0.0107282	0.0155113	0.0104259	0.00659696	0.00638723	0.229974	0.00799379	0.00291408	1.43845
Mcph1	0.031778	0.0272461	0.0626129	0.0892069	0.0294547	0.0549823	0.0417071	0.0263847	0.0330778	0.0372417	0.0214696	0.0160693	0.0124332	0.0200441	0.0675093	0.0302514	0.0232849	0.0347366	0.0556485	0.0709672	0.00381782
Angpt2	0.0046713	0.00546474	0.010206	0.00980171	0.0235764	0.0231451	0.00563865	0	0.0282284	0.0257435	0.0268567	0.0296952	0	0.310378	2.04497	0.00579436	0.00302343	0.484115	0.00358757	0.00291408	0
Agpat5	0.100718	0.0964969	0.164901	0.394948	0.15182	0.185105	0.392	0.158927	0.430029	0.44644	0.350134	0.306519	0.0633873	0.339764	0.299003	0.144394	0.251864	0.35215	0.346823	0.456827	0.325025
Xkr5	0.000202059	0.000557732	0.0003787	0	0.0187532	0	0.000743798	0	0.00999318	0.0213226	0.0138956	0.00469521	0	0.00048951	0	0	0	0	0	0	0
Defb40	0.0978257	0.205688	0.780987	0	0.0560455	0.0508285	0.0347959	0.0233452	0.0266953	0.015976	0.00658377	0.0346711	0	0.021683	0	0.0121209	0	0.0510701	0.02672	0	0.0819618
Defb37	0.0927908	0.258393	0.526503	0	0.0728213	0.0213366	0.0198058	0.0237464	0.0158919	0.0137815	0.0153092	0.0224099	0.0304883	0.0375663	0	0.0305542	0	0.0300313	0.0203716	0.062342	0
Defb38	0.0848002	0.220726	0.416023	0	0.0149773	0.0380736	0.0234764	0.0246006	0.0206219	0.00904809	0.0175726	0.0285556	0.00692009	0.00937072	0.0114503	0.013527	0.00987045	0.0448832	0.0414437	0.0116175	0.0819618
Defb39	0.0950925	0.138337	0.259611	0.0021642	0.0229747	0.0481765	0.00905421	0.0353813	0.0096884	0.0168557	0.014045	0.0187845	0.00888813	0.0188156	0.0254702	0.0165534	0.032295	0.0242835	0.0280384	0.0116175	0
Defb12	0.688484	0.767112	0.350717	0.0591937	0.282512	0.127786	0.0235513	0.0335913	0.0223817	0.00748872	0.0414421	0.0362599	0.00111102	0.0473442	0	0.0289436	0.0323015	0.0291488	0.0303997	0.00796478	0
Defb34	0.000815595	0.000855895	0.00043193	0	0	0	0	0	0	0	0	0	0	0	0	0	0	0	0	0	0
Spag11b	103.088	125.082	23.9802	9.63053	69.2891	16.0211	2.42601	4.54807	2.91542	1.43297	5.2889	2.84349	3.13388	5.08258	3.01166	2.92921	1.57385	2.62381	4.51974	2.65293	1.87598
Spag11a	0.929959	0.813689	1.49276	0.0775907	0.182087	0.309169	0.048789	0.042421	0.037306	0.0249761	0.0734301	0.0445887	0.26976	0.0728538	0.0605342	0.0514216	0.0788928	0.100442	0.0113187	0.0351194	0
Gm39139	0.00798884	0.0083989	0.00615277	0	0.00293637	0.00471244	0.000159598	0	0	0.00210208	0	0	0	0	0	0	0	0	0	0	0
Defb14	0.00949412	0.0143759	0.0333863	0	0.00192635	0	0.00265088	0.00848178	0.000380736	0	0.00288521	0.00605487	0	0.00117801	0	0	0	0	0.0040464	0	0
Defb6	0.00474377	0.0148464	0.0804664	0	0.0179949	0.0262054	0.0333799	0.07024	0.000418438	0	0.00327332	0	0	0.00201257	0	0	0	0.0020773	0	0	0
Gm15056	0.0119543	0.0178817	0.0249713	0	0.00282031	0.00220812	0.0167145	0.0207417	0	0	0.00283006	0	0	0.000795752	0	0.0393068	0.0816525	0.00142492	0	0	0
Gm6040	0.0985783	0.0845746	0.183164	0	0.0177232	0.0502337	0.0325606	0.0653904	0.00852273	0.00951927	0.00385109	0.00957042	0.0135862	0.023837	0	0.00430942	0	0.0102819	0	0.0137655	0
AY761185	5.64035	4.87736	10.1831	0.0562691	1.07296	2.2373	0.391775	0.553471	0.332096	0.273881	0.374753	0.456007	0.480365	0.695497	0.123167	0.302795	0.479432	0.718079	0.649135	0.303838	0.751124
Gm14851	0	0	0	0	0	0	0	0	0.00501541	0.00654245	0.0061144	0	0	0	0	0	0	0	0.00109873	0	0
Defa30	0.000788508	0.00179316	0.00501297	0.00360319	0	0.00270036	0.00122553	0	0.206527	0.185936	0.00459849	0.0170264	0	0.0119954	0	0.00342203	0.00187332	0	0.0109255	0	0
Defa29	0.000101805	0.000346682	0.0016166	0.00267661	0	0	3.18457e-05	0	0.000594908	0	0	0.00120332	0	0	0	0	0	0	0	0	0
AY761184	0.00433439	0.00213678	0.00377047	0.0752525	0.0107813	0.00886368	0.00121915	0.00350022	0.000425053	0	0.00176473	0	0	0	0.00371534	0	0	0	0	0	0
Defb1	0.539514	0.312462	0.822678	8.37841	0.8021	9.42184	6.02604	9.87729	0.307169	0.371829	0.181672	2.39467	0.0492921	0.150609	0.192349	0.190344	0.286421	0.368497	0.148025	0.117149	0.260715
Defb50	2.34913	2.59062	1.47889	37.1599	1.02546	7.3137	1.45918	0.434686	0.0746614	0.140063	0.536127	0.278301	0.0268832	0.0678489	1.82964	0.443911	0.100903	0.0451707	0.241868	0.186608	0.335745
Defb2	0.139884	0.191698	1.29689	0.0293639	0.0821362	0.0524684	0.124765	0.126644	0.0155662	0.0183151	0.0111486	0.0195385	0	0.0344241	0.0378103	0.0296821	0.0338736	0.0171584	0.0379975	0.02272	0
Defb10	0.016524	0.0349759	0.105283	0	0.00544625	0.00539813	0.00589747	0.00355265	0	0.00098471	0.00260791	0.00371267	0	0.00913862	0	0.000331494	0.0026012	0.00543154	0.0198258	0	0
Defb9	0.0166847	0.0239519	0.249692	0	0.000771663	0	0.00731559	0	0	0.00528691	0.00223102	0.00393509	0	0.0045057	0	0	0	0.00326853	0	0.00441113	0
Defb11	0.0209371	0.0489276	0.297051	0.00348875	0.0091106	0.00872223	0.0114415	0.0139017	0.00912929	0.00228355	0.0203315	0.000979238	0	0.0130323	0	0.00441393	0	0.00810914	0.0013488	0	0
Gm36879	9.58868e-05	0.00461917	0.00497989	0	0	0	0	0	0	0	0	0	0	0.00303957	0	0	0.00493522	0	0	0	0
Defb15	0.277057	0.289302	0.124254	0	0.123183	0.101775	0.00913733	0.0175831	0.0137174	0.00536768	0.0188969	0.00796179	0	0.0211139	0.0916108	0.0169201	0.0255492	0.0089587	0	0.00398239	0
Defb13	0.0259773	0.0285355	0.0231989	0.00414393	0.0060876	0.00399332	0.00328266	0.000772315	0.000203218	0.00142149	0.00523957	0.000513558	0	0.00107746	0	0.000662987	0	0	0.00100485	0	0
Atp7b	0	0.000175214	0.000495711	0	0.00203704	0	0.00158504	0.0062025	0	0	0	0.000701926	0	0	0	0.00217197	0.00190137	0	0	0	0
Alg11	0.077562	0.0694404	0.0855296	0.175954	0.0657469	0.0420441	0.0790519	0.0902175	0.0800391	0.0986752	0.125246	0.0615418	0.0204273	0.063281	0.0253139	0.0491487	0.0271515	0.0705005	0.0733658	0.0406944	0.109532
Nek5	0.0116965	0.0022304	0.00180746	0	0.00753705	0.0145404	0.000561675	0.00519286	0	0	0.00654242	0	0	0.00626606	0	0	0	0	0.00032773	0	0
Nek3	0.00164413	0.00100628	0.00503063	0.00476108	0.0181518	0.0093714	0.01464	0.0117181	0.0087655	0.0194131	0.0192668	0.00511886	0	0.0341258	0.0107488	0.00246432	0.00382181	0.00543154	0.0149374	0	0.00350453
Ckap2	0.00490566	0.0046129	0.000415055	0.00531609	0.0274703	0.00326978	0.00785355	0.0161203	0.0199201	0.0222174	0.0068273	0.0274904	0.00525557	0.0224322	0.0200357	0.015336	0.0197965	0.00582524	0.00708582	0.00528193	0
Vps36	0.234027	0.278971	0.221194	0.471587	0.348624	0.444825	0.609184	0.623822	0.434216	0.524223	0.479233	0.507644	0.17973	0.76246	0.962398	0.325572	0.430337	0.470965	0.685673	0.657295	0.743419
Thsd1	0.00442144	0	0.00226954	0	0.0177018	0.00169316	0.000741806	0.00731168	0.00326709	0.00533793	0.00166614	0.00726018	0	0.263382	0.244508	0.00302838	0	0.00245032	0.00273082	0	0
Slc25a15	0.020655	0.017415	0.0153308	0.0210323	0.082647	0.025268	0.012936	0.0232113	0.0108973	0.0111887	0.00426901	0.0143204	0.00543839	0.023181	0.00417579	0.0159566	0	0.00235651	0.0332125	0	0.141191
1810012K16Rik	0.0032407	0.00565081	0.00439391	0.00496764	0.00143967	0	0.000709414	0.0134126	0.00088019	0	0	0	0	0.00190197	0.00566527	0.000926038	0.00314651	0	0	0	0
Mrps31	0.0506296	0.0488697	0.0537119	0.0826259	0.150412	0.143259	0.0896679	0.203179	0.116212	0.187327	0.116052	0.188285	0.0190909	0.0860961	0.163275	0.0531477	0.0646884	0.161775	0.1703	0.141934	0.169933
Smim19	0.235362	0.220805	0.24301	0.516922	0.420321	0.345675	0.262805	0.495385	0.299713	0.416087	0.408538	0.350705	0.0917383	0.466099	0.277839	0.226555	0.281854	0.271087	0.368361	0.317069	0.539492
Slc20a2	0.0630418	0.0276621	0.0501933	0.11743	0.247801	0.113734	0.142828	0.154992	0.115069	0.130563	0.0882934	0.209177	0.0125297	0.1556	0.146298	0.0345375	0.071248	0.255694	0.0278573	0.0862474	0.411391
Gm17491	0.00333772	0	0.0129755	0.0167491	0.0384226	0.00405848	0.0103898	0.00604117	0.00967752	0.00741142	0.015181	0.00358393	0	0.00747947	0.0060668	0.0262098	0.0217681	0.00369226	0.0445435	0.0415968	0.0351994
Vdac3	0.462507	0.428926	0.367086	0.80421	0.936798	1.39834	0.775392	0.854143	0.848908	1.09529	0.864564	1.3512	0.147645	1.02829	0.662481	0.516991	0.852367	1.16489	0.710013	0.648184	1.59723
Polb	0.383825	0.365068	0.210294	0.732248	0.430273	0.536282	0.499221	0.481247	0.349092	0.22924	0.263794	0.18522	0.0603843	0.271302	0.419531	0.330831	0.815692	0.506701	0.250362	0.346426	0.31189
Ikbkb	0.156943	0.139042	0.162837	0.190757	0.530761	0.293938	0.228912	0.221233	0.389184	0.246215	0.288897	0.192787	0.0195792	0.498013	0.85074	0.519767	1.19148	0.901055	0.929215	0.897586	0.226541
Plat	0.18071	0.105793	0.144591	0.344359	0.874508	0.211927	1.27246	0.462664	8.17131	2.0386	5.9796	1.31559	0.637761	1.545	1.78902	0.16348	0.263707	12.5541	0.420293	0.12163	1.70344
Ap3m2	0.030929	0.0293318	0.0270783	0.0782327	0.0545449	0.021796	0.0232731	0.0419897	0.0274692	0.0221007	0.0327682	0.0122875	0	0.072938	0.047818	0.060267	0.0455511	0.147151	0.157921	0.0876341	0.228705
1700041G16Rik	0.00275615	0.00186837	0.00492217	0.000775787	0.00298294	0	0.00234652	0	0.0040513	0.00169027	0.00142548	0	0	0.0119252	0	0.0138519	0.00793089	0	0.00317088	0.00832584	0
Kat6a	0.139086	0.102671	0.130537	0.371573	0.276689	0.363157	0.507938	0.360347	0.444208	0.415065	0.310424	0.265409	0.0825085	0.640643	0.606338	0.328361	0.433506	0.531063	0.619029	0.519515	0.633926
Ank1	0.00186424	0.00441713	0.0102091	0.000551575	0.0137062	0	0.00279984	0.00311146	0.00914928	0.00324456	0.0196965	0.295248	0	0.00403923	0	0.0111132	0.0246389	0.00156502	0.00109873	0	0.00127261
Gpat4	0.0850066	0.0935406	0.143734	0.296988	0.23857	0.226892	0.282885	0.334404	0.281262	0.217757	0.340364	0.275672	0.0516955	0.207918	0.288145	0.137429	0.183877	0.236039	0.169675	0.157972	0.354144
Gins4	0.0813165	0.0950776	0.0695293	0.127437	0.167579	0.218018	0.105694	0.180805	0.0954851	0.159233	0.0938079	0.169599	0.0401812	0.100954	0.266585	0.0939812	0.082873	0.101382	0.254274	0.145914	0.227122
Golga7	0.233529	0.226084	0.175016	0.287917	0.324707	0.482566	0.342484	0.362129	0.5281	0.50474	0.590911	0.47808	0.0548382	0.543511	0.437051	0.34762	0.497768	0.461047	0.759359	0.695594	1.00883
Sfrp1	0.0394734	0.0776248	0.0550434	0.0395167	0.191574	0.0409014	0.51327	0.70165	1.69496	1.99657	10.0404	1.66747	0.208284	0.0639359	0.0836852	0.0652273	0.144714	0.11399	0.128918	0.0512291	6.10722
Zmat4	0.0162083	0.0590711	0.00671666	0	0.0432823	0	0.00549749	0.0249171	0.00682589	0.00378329	0.0016203	0.00496757	0	0.00201591	0.00328994	0.0051553	0	0.00307105	0.0102721	0.00921061	0.00591896
Gm30692	0.000294641	0	0.000272863	0.000792239	0	0.0109697	0.000416467	0	0	0	0.000566825	0	0	0	0	0.00149628	0	0	0	0	0
Gm26714	0.00178587	0.00386506	0.00318086	0	0	0	0.00448518	0.00549106	0	0	0	0.00158011	0	0.00843809	0	0.0150828	0	0.00155623	0.00167667	0	0
Tcim	1.32778	0.756552	3.17797	0.522549	1.20767	2.29933	6.28102	3.95258	0.230205	0.139901	0.302677	0.300092	0.358567	10.2607	0.803671	0.453753	0.148	1.60955	0.21834	0.18218	0.836984
Ido2	0.0298702	0.0115876	0.0116051	0.00315264	0.00977427	0	0.00364156	0	0.000332452	0	0.00115372	0.00116792	0	0.000937334	0	0.000961095	0.0026012	0	0.00187881	0.00446762	0
Ido1	0.381444	0.294955	0.203382	0.0401142	0.11423	0.0986814	0.00813558	0.0171837	0.0141768	0.0137137	0.0281528	0.0150024	0.00222203	0.0330405	0.00674929	0.0080993	0.0388733	0.02568	0.00756427	0.0121662	0
Adam3	0.000361657	0.0124452	0.000527423	0	0.00330148	0	0	0.00178537	0.00274713	0	0	0	0	0.00172598	0	0	0.00207496	0.00444636	0	0	0
Adam5	0.000145484	0.00984197	0	0	0	0	0.000319963	0.00178537	0.0135913	0.00535114	0.0171691	0.00318252	0	0.00835971	0	0	0	0.003257	0.0104134	0.00855043	0
Adam32	0.000537995	0.00600598	0	0	0	0	0.000670699	0	0.00498607	0.00259162	0.00180137	0.00491706	0	0	0.00161296	0	0	0	0.00978569	0	0
Adam9	0.10887	0.0936891	0.14231	0.380055	0.21463	0.45579	0.173027	0.154495	0.38817	0.276867	0.408429	0.478405	0.0479079	0.296624	0.219428	0.35575	0.127032	0.314396	0.187346	0.142905	0.352951
Tm2d2	0.47538	0.479154	0.461239	0.977978	0.788925	1.19245	0.61017	0.971582	1.58811	1.44737	1.26561	1.30675	0.248304	0.674147	0.919445	0.729507	0.933491	1.07584	1.0157	0.562723	1.07252
Htra4	0.0116747	0.00870498	0.0210225	0.0544519	0.00739708	0.0637693	0.00284385	0	0.011542	0.0187808	0.0232923	0.0273524	0.0259439	0.00318282	0.00176603	0.0696309	0.00468094	0.0480634	0.0234752	0.0027915	0
Gm16933	0.000373041	0	0	0.00134187	0.0218314	0	0.000107552	0	0.00174704	0.00110003	0.00613274	0.00198951	0	0.000489583	0	0.0120567	0.00158071	0	0.00463113	0	0
Plekha2	0.0311846	0.0398112	0.0234148	0.0431583	0.408255	0.102174	0.0351953	0.0849308	0.0937177	0.183227	0.0958123	0.242107	0.00904339	0.0594314	0.0097175	0.162316	0.239027	0.283992	0.871933	0.613417	0.0282893
5830408C22Rik	0.00120972	0	0.0081303	0.0093441	0.0743505	0.00881211	0.00107902	0.00218255	0.000657234	0	0.0128214	0.00937346	0	0.0020982	0.00346457	0.0256635	0.0212603	0.0210263	0.0880176	0.0455545	0
Tacc1	0.312331	0.290438	0.18065	0.119448	0.955076	1.15177	0.747703	0.786535	1.87621	1.95431	1.10108	2.66382	0.196748	1.51454	0.73106	0.864784	0.971034	2.7195	1.75226	1.07969	2.08436
Gm31045	0.00053613	0	0.0010319	0	0.0028233	0	0	0	0.00873068	0	0.00623509	0	0	0	0	0	0	0	0.00131733	0	0
Fgfr1	0.0810412	0.0677429	0.0752134	0.123337	0.357594	0.65151	0.443849	0.301737	2.80361	1.65932	2.86018	1.46175	0.262465	0.555463	1.4947	0.180782	0.421203	1.05519	0.132369	0.0509764	0.61035
Gm16159	0	0.00179685	0	0	0	0	0.000771093	0.00596047	0.00107919	0	0	0	0	0	0	0	0	0.00610055	0	0	0
Letm2	0.0390774	0.0256032	0.0417117	0.0222754	0.143142	0.025792	0.0756668	0.098734	0.114194	0.0628172	0.0403901	0.0617368	0.00084464	0.0976957	0.0552236	0.0707099	0.0828223	0.061953	0.101792	0.273688	0.0690183
D830025C05Rik	0.0123065	0.00509036	0.0342284	0.0151255	0.0201294	0.028654	0.0147236	0.0310898	0.147403	0.0462863	0.0654306	0.0413486	0	0.0216113	0.0517202	0.0750272	0.0452926	0.0646787	0.0962183	0.136667	0.0314908
Nsd3	0.379974	0.306529	0.532254	0.779951	0.75178	0.922346	1.37162	1.14544	1.32925	0.935522	0.900839	0.793985	0.265408	1.09908	1.44094	0.573646	0.680975	1.95356	2.26888	2.46581	0.492237
Plpp5	0.235027	0.210118	0.317816	0.652541	0.187303	0.105912	0.0822836	0.142671	0.188269	0.178717	0.282239	0.17156	0.102001	0.136674	0.28798	0.0810079	0.104058	0.153658	0.0804113	0.154723	0.120784
Ddhd2	0.0910114	0.0925227	0.114274	0.0932355	0.315448	0.555311	0.184947	0.271639	0.215072	0.28599	0.167827	0.245017	0.00815758	0.131949	0.133839	0.210945	0.144121	0.164413	0.763597	0.463102	0.410523
Gm17484	0.00538305	0.00410857	0.00414316	0.00164909	0.00243902	0.0127832	0.00627175	0.00484258	0.000825972	0.0020076	0	0.00295875	0.00203965	0	0	0.0177346	0	0.014989	0.0184314	0	0.00127261
Bag4	0.131527	0.126129	0.0924252	0.126878	0.232437	0.424603	0.268338	0.590354	0.101564	0.141064	0.0709278	0.0730017	0.038926	0.143748	0.172901	0.109072	0.110318	0.0828857	0.327905	0.450861	0.0853489
Lsm1	0.296777	0.289487	0.226658	0.375174	0.460696	0.861285	0.484889	0.542493	0.369536	0.563327	0.380729	0.383436	0.126118	0.415717	0.239679	0.194725	0.17148	0.337387	0.590569	0.624594	0.61097
Star	0.00167776	0.000635869	0.00255829	0.00568644	0.00936696	0.00716563	0.010213	0.011371	0.0115766	0.00969578	0.0309872	0.00480291	0	0.0115276	0.00179919	0.0091277	0.0151036	0.00598831	0	0.0160007	0.00127261
Ash2l	0.0988809	0.0873042	0.135334	0.182165	0.169596	0.301582	0.173065	0.296194	0.164799	0.238884	0.149932	0.23468	0.0380058	0.146217	0.191511	0.0966125	0.0845166	0.165935	0.133724	0.21563	0.317207
Kcnu1	0.000633154	0.000880053	0.000186659	0.00961136	0.00489009	0.00031762	0.000155404	0	0.00895308	0.0143443	0.0171261	0.00817515	0	0.00343576	0	0	0.000772089	0	0	0	0
Hgsnat	0.0448292	0.0374762	0.0568515	0.0760098	0.0774034	0.0787547	0.0836966	0.106633	0.138719	0.17554	0.201809	0.12798	0.0109144	0.0899195	0.216401	0.285664	0.179875	0.107355	0.0966024	0.0647445	0.0754299
Pomk	0.0145396	0.0182953	0.0166335	0.0225148	0.0265923	0.0207622	0.00876138	0.0358852	0.00851287	0.023172	0.0206507	0.0174056	0	0.00145773	0.0220817	0.0395804	0.00290771	0.02956	0.0162906	0.00484085	0
Fnta	0.245684	0.268	0.172178	0.311999	0.365596	0.475849	0.500658	0.57287	0.427234	0.624842	0.374277	0.714065	0.0732516	0.364304	0.258378	0.188022	0.146575	0.509776	0.346481	0.359125	1.11937
Hook3	0.211455	0.1925	0.232226	0.483882	0.433419	0.649346	0.613544	0.592799	0.759904	0.952169	0.813236	1.03634	0.0702497	0.985454	1.03944	0.523501	0.518578	0.807349	0.45154	0.342108	2.09905
Rnf170	0.071967	0.0792159	0.0851284	0.106964	0.0840391	0.114029	0.0790948	0.0940462	0.0668072	0.0880384	0.0888085	0.0810283	0.00502592	0.0642714	0.0388957	0.052074	0.0332386	0.0402554	0.0811776	0.123195	0.0784167
Gm45250	0.00071038	0.00379953	0.00133532	0	0	0.0334785	0.00431962	0.00163481	0.00238407	0.00535619	0	0.004986	0	0	0	0	0	0	0	0.00945281	0
Thap1	0.0471571	0.0412698	0.0417449	0.107586	0.165494	0.0814499	0.100845	0.092884	0.0884671	0.0857694	0.087163	0.0750398	0.0412592	0.0856287	0.121399	0.0767673	0.0812451	0.0674893	0.117225	0.11327	0.182373
2310008N11Rik	0.00376061	0.00443908	0.0165787	0.00993277	0	0.0179077	0.00619826	0.00622213	0.000205272	0.00187649	0.00652418	0.00291396	0	0.000325389	0	0	0	0	0.00405844	0	0
Zfp703	0.179196	0.0745706	0.148201	0.809542	0.524025	1.28205	2.14898	1.3832	0.870761	0.752153	0.844845	0.63309	0.0616724	3.16458	1.77053	1.32639	0.546093	2.64233	0.294811	0.232839	1.32319
Gm32389	0	0	3.94038e-05	0.000446408	0	0	5.70619e-05	0.00411875	0	0.00131152	0	0	0	0.00299264	0.00161296	0.00103225	0.00226597	0.00200949	0	0	0
Erlin2	0.143314	0.137069	0.139032	0.233794	0.200406	0.441944	0.317287	0.447359	0.145728	0.165123	0.15723	0.188815	0.00579781	0.185247	0.10158	0.124058	0.100602	0.152286	0.0300141	0.0704077	0.192494
Proscos	0.015335	0.00676768	0.0102335	0.000402859	0.0705041	0.0134274	0.00309355	0.00544607	0.00370259	0.011385	0.0135143	0.0110628	0.00174275	0.0216762	0.0092667	0.0728559	0.0314184	0.0216425	0.0399641	0.0242886	0.0663579
Plpbp	0.226696	0.139342	0.181575	0.259157	0.459192	0.316146	0.39342	0.323312	0.429651	0.397942	0.402355	0.365001	0.0385581	0.398977	0.505333	0.750517	0.370705	0.549964	0.431333	0.329758	0.380012
Adgra2	0.0124454	0.00410386	0.00117586	0.0018016	0.0253574	0.00658245	0.00442763	0.00978114	0.369481	0.458671	0.175008	0.472498	0.035351	0.0414192	0.251621	0.0108491	0.034141	0.237216	0.0188362	0.00908205	0.664993
Brf2	0.0253787	0.0307282	0.0257432	0.0732731	0.0824125	0.0525325	0.0335632	0.0481784	0.0469185	0.0599553	0.0443953	0.0565467	0.00818823	0.0310734	0.0203358	0.0427115	0.0320178	0.0793415	0.105258	0.102988	0.048245
Rab11fip1	0.424575	0.231396	0.784148	1.2841	0.40307	2.66154	1.01492	0.134787	0.0658015	0.0422919	0.0569034	0.0352559	0.0322192	0.0639915	0.066239	0.438542	1.92129	0.039284	0.309289	0.884416	0.0853127
Got1l1	0.017635	0.0044298	0.000448242	0	0.0162605	0.0323073	0	0	0	0	0.00163722	0	0	0	0	0	0	0	0	0	0
Adrb3	6.34154e-05	0.000258806	0.000168582	0.00138304	0.0079465	0.0208953	0.00654763	0.00111836	0.00266838	0.00577321	0.00135985	0.0182314	0	0.00123822	0	0	0	0.184506	0	0	0
Eif4ebp1	0.482943	0.321828	0.490763	1.08362	0.320753	1.05164	0.6983	0.400495	0.673821	0.535125	1.02218	0.828693	0.370612	0.753388	0.764064	0.350127	0.560139	0.828793	0.216208	0.374779	0.701292
Unc5d	0.000131057	0	0.00116306	0	0	0	0	0.000730879	0	0.00411639	0	0.01931	0	0	0	0	0.00232626	0.00467525	0	0	0.00127261
Dusp26	0.00407116	0.000219056	0.00216996	0.00423286	0.00301498	0	0.000490308	0.00324528	0.00157345	0	0.000804716	0.00145162	0	0.0695967	0	0	0	0.00661118	0	0	0.144014
Rnf122	0.0364502	0.0229741	0.0282074	0.0488812	0.16228	0.365196	0.171021	0.216724	0.467734	0.533256	0.236108	0.753847	0.0166575	0.350247	0.278435	0.0924236	0.118639	0.610839	0.0746984	0.0193792	0.402682
Tti2	0.0183561	0.0224783	0.0417677	0.0350333	0.045285	0.0541509	0.0847247	0.0501909	0.0615781	0.0232725	0.0391781	0.0357625	0	0.0594773	0.00500825	0.0241226	0.0277019	0.0637108	0.020456	0.0974312	0.0244688
Mak16	0.113533	0.103353	0.0925995	0.347266	0.387873	0.184369	0.349712	0.159321	0.306509	0.182207	0.29586	0.132463	0.0368718	0.229002	0.122996	0.174842	0.288154	0.239612	0.408683	0.195707	0.441232
Fut10	0.00213212	0.00224608	0.0041063	0.00395017	0	0.0247598	0.00227205	0.00228069	0.020499	0.0252587	0.0396863	0.0188021	0	0.0152171	0.00913563	0.0122738	0.00133089	0.0114416	0.00244314	0.00330268	0.122315
Nrg1	0.0247833	0.0171366	0.0301989	0.0388593	0.22145	0.130384	2.51562	0.8053	0.496432	0.146509	0.111617	0.0474807	0.0075264	0.0524029	0.0289826	0.0689781	0.47078	0.110508	0.0188193	0.0114001	0.0790916
Wrn	0.0316088	0.0317097	0.0360191	0.0927831	0.0870361	0.0610851	0.0672019	0.127177	0.0760221	0.112687	0.110624	0.127439	0.0065121	0.131641	0.112215	0.10212	0.10846	0.150098	0.119161	0.14363	0.192638
Purg	0.00600783	0.00391102	0.011021	0.0132674	0.00598706	0.0194088	0.0168356	0.00377655	0.0285266	0.0231636	0.0454012	0.0244683	0	0.0211153	0.0505217	0.0107726	0.0387361	0.0300537	0.0122435	0.0173684	0.0385176
Tex15	0.0464382	0.0434328	0.12249	0.12523	0.00474919	0.0447174	0.00839856	0.012298	0.0184255	0.0132041	0.00618946	0.0281307	0.0489575	0.00133102	0.00192438	0.00696058	0.00515357	0.00725736	0.0330919	0.0202931	0.00553707
Ppp2cb	0.0611764	0.0735848	0.15778	0.441091	0.216251	0.26391	0.571436	0.190261	0.225904	0.119433	0.183468	0.163124	0.0335219	0.204341	0.346416	0.129216	0.115552	0.228631	0.303497	0.353797	0.293529
Ubxn8	0.0536723	0.0490613	0.030887	0.10302	0.141619	0.222232	0.134463	0.180502	0.112562	0.124222	0.0801175	0.0776168	0.0109337	0.16892	0.0807981	0.0660145	0.0587242	0.0702683	0.201727	0.218696	0.0505858
Gsr	0.255184	0.261382	0.181604	0.329493	0.494413	0.615515	1.07004	0.884892	0.309881	0.276048	0.176559	0.195186	0.0966598	0.371654	0.368157	0.188831	0.584928	0.32941	0.14505	0.305261	0.717987
1700104B16Rik	0.000575922	0.00297952	0	0	0	0	0.00123986	0	0.0016943	0	0.00144775	0	0	0.000533932	0	0.00240166	0.00699142	0	0	0	0
Gtf2e2	0.171278	0.161469	0.150022	0.275769	0.184097	0.164668	0.20802	0.212831	0.200408	0.26042	0.223946	0.307196	0.114961	0.220893	0.251263	0.243813	0.371979	0.362749	0.176565	0.242241	0.39299
Rbpms	0.374372	0.157178	0.281734	0.319707	1.14402	6.93502	3.18344	2.4961	3.60594	2.89253	2.56207	5.7944	0.281608	2.70496	2.91413	0.338106	0.472956	6.27416	0.538413	0.0963447	1.06603
Gm26632	0.0120564	0.00663769	0.00713935	0.00337891	0.0806703	0.392799	0.16219	0.363085	0.0465988	0.173325	0.0325011	0.0986941	0	0.1459	0.0838757	0.0132552	0.0269372	0.0912755	0.0495357	0	0.265927
Gm39157	0.00146221	0.000229561	0.00072103	0	0.0131719	0.00536386	0	0	0	0	0.000256255	0	0	0	0.0034791	0	0	0	0	0	0
Gm9951	0.00366098	0.00280985	0.00193021	0.0021642	0.0273054	0	0.000868993	0	0.0016772	0	0.000818608	0.0194653	0	0	0	0	0	0	0.0151012	0	0
Dctn6	0.255646	0.265554	0.221062	0.54738	0.572818	0.630829	0.329478	0.412829	0.594114	0.723848	0.735361	1.26635	0.112464	0.44811	0.715962	0.148491	0.189198	1.02492	0.51742	0.561156	0.562226
Gm10131	0.00446543	0.00107391	0.00250007	0.0120627	0.00161713	0	0.00854365	0.0128633	0.00612735	0.0161782	0.00195335	0.0116605	0	0.00663527	0.00443956	0.00452971	0.00951652	0.00545292	0.0175096	0.00638926	0
Mboat4	0.0025157	0.000427633	0.00159578	0.00331966	0	0.0146581	0	0	0.0174923	0.00783249	0	0.0189256	0	0	0	0	0	0.000907777	0	0.00489183	0
Leprotl1	0.345609	0.377872	0.287942	0.766614	0.580814	0.99782	0.476162	0.533926	0.60763	0.572056	0.574083	0.718357	0.0941565	0.482496	0.181103	0.508458	0.507021	0.548976	1.92501	1.84315	0.806499
Saraf	1.12566	0.924251	0.910716	2.15535	1.1555	2.5546	1.71324	1.65971	2.50102	2.06027	1.80818	2.47158	0.477582	1.84314	1.53329	1.20073	0.9054	2.12792	4.23451	3.70237	1.46772
Gm29243	0.000634868	0.000274508	0	0.000621449	0	0.00282759	0.000167745	0	0.00469037	0.00088317	0	0	0	0.000389882	0	0	0	0	0.108148	0.141345	0.0295912
Dusp4	0.187702	0.135865	0.236214	0.0315296	0.225354	0.3404	0.0580401	0.0796102	0.0196567	0.0341191	0.0374048	0.0304509	0.0355463	0.102336	0.0387112	0.0732406	0.18902	0.0601318	0.087481	0.586332	0.175444
Tnks	0.18463	0.137189	0.233745	0.448899	0.316603	0.811766	0.377342	0.420602	0.37772	0.323122	0.246264	0.346089	0.0138175	0.424354	0.483501	0.223671	0.41132	0.388918	0.277503	0.292121	0.416673
Gm9939	0	0	0.00040951	0	0	0	0	0	0.000497186	0.00132242	0	0	0	0.00135648	0	0	0.00496298	0.000656029	0.00032786	0	0
Ppp1r3b	0.0177877	0.0255714	0.0182786	0.00179905	0.0358334	0.0101735	0.00341896	0	0.00545632	0.0102496	0.00707007	0.0258233	0.0118392	0.00814139	0.0034791	0.0461563	0.0440103	0.00094526	0.720971	0.197204	0.0730533
Eri1	0.0635712	0.0481507	0.0516556	0.0854808	0.197388	0.214935	0.193462	0.196276	0.168005	0.167472	0.141464	0.123379	0.0154996	0.15546	0.0982448	0.181575	0.369111	0.14875	0.454176	0.464933	0.401687
Gm16793	0	0	0.000119859	0	0	0	0.000290141	0	0.00362841	0.00481571	0	0.00183064	0	0	0	0.0016182	0.00170885	0	0	0	0
Mfhas1	0.0866316	0.0463169	0.0506596	0.0333235	0.188753	0.339639	0.209794	0.213646	0.28291	0.246595	0.117476	0.504276	0.0225218	0.407053	0.100086	0.169502	0.250852	0.296315	0.0613662	0.0797258	0.0378889
Gm35021	0.00250917	0.000254902	0.00598728	0	0	0	0.000613928	0	0.00364846	0.0105877	0.000667153	0.00161546	0	0	0	0.0431395	0.00871173	0.0077341	0.00164393	0	0
Cldn23	0.0582838	0.0342881	0.213338	0.273114	0.0418649	0.23475	0.0727903	0.0212614	0.0049311	0.0076565	0.00695448	0.0103988	0.0064645	0.0136411	0.00422217	0.00485178	0.00235225	0.0159251	0.0141596	0.00298606	0
Prag1	0.0360752	0.0297357	0.0517336	0.164745	0.0371328	0.17848	0.358644	0.108697	0.0267724	0.0396561	0.0528531	0.0586295	0	0.642341	0.504539	0.165908	0.0155281	0.0579173	0.0784718	0.0637563	0.627894
Gm38414	7.39223e-05	0	0.000385841	0.00130218	0	0	0.000425736	0	0.000345848	0	0.000503681	0	0	0.0174751	0.00664693	0.00546068	0	0.000856683	0	0	0
Lonrf1	0.0616452	0.0217058	0.105241	0.230842	0.0633125	0.178858	0.452292	0.258751	0.261796	0.240943	0.242064	0.303221	0.0258062	0.284756	0.106291	0.158302	0.0650255	0.194575	0.0858422	0.0468031	0.0391982
Trmt9b	0.000892186	0.00346444	0.0441632	0.047517	0	0.00862724	0.00243096	0.00603359	0.0161052	0.0208932	0.00757386	0.0100998	0	0.00196195	0.071337	0.00612068	0	0.00912543	0.00402258	0.00541464	0.0217468
Dlc1	0.0441892	0.0204121	0.035578	0.0276222	0.0998086	0.174824	0.0550303	0.0636575	0.459082	0.521143	0.601311	0.459435	0.00174275	3.28993	1.33001	0.0587908	0.0807958	1.66246	0.0498313	0.048067	1.40219
AI429214	0.00711323	0.00907569	0.0111759	0.00460574	0.020254	0.00548506	0.000380288	0.020073	0.00580713	0.0123693	0.0103148	0.00147487	0	0.00310693	0	0.0125743	0.00107354	0.00808185	0	0.0084203	0.0316275
Tusc3	0.329033	0.420714	0.286611	0.738255	0.532561	0.724414	0.512244	0.59377	1.11347	1.19518	0.75183	0.850059	0.143588	0.368953	0.0947435	0.213111	0.259715	0.469631	0.382945	0.554386	0.643012
Gm6213	0	0	0	0.00142632	0	0	0	0	0.0176784	0.0196987	0	0	0	0.00107116	0	0	0	0	0.0127192	0.00487037	0
Msr1	0.000575575	0.00196481	0.00502382	0	0.00411258	0	0	0	0.00103658	0.00128349	0.00216267	0.00313913	0	0.00222853	0.00683804	0.822423	0.240638	0	0.00139731	0	0
Fgf20	0.000271122	0	0.00233112	0.00086409	0.000464329	0.00414862	0.00066153	0	0	0	0.0020556	0	0	0	0	0	0	0	0	0	0
Micu3	0.0668306	0.0544087	0.0374974	0.14629	0.107994	0.217934	0.197815	0.252531	0.146239	0.214764	0.155336	0.237803	0.0232257	0.0896744	0.0898254	0.0482112	0.0353873	0.205258	0.0457088	0.0752826	0.155024
Zdhhc2	0.0142562	0.0144847	0.0350235	0.0843876	0.0401258	0.0158528	0.0832066	0.0586124	0.0766537	0.0800357	0.0372818	0.0569467	0.00742423	0.0305635	0.222833	0.060464	0.0349851	0.174424	0.0618021	0.260473	0.852824
Cnot7	0.345383	0.37167	0.327878	0.54037	0.645085	0.794961	0.814204	0.612563	0.494982	0.393247	0.374533	0.499384	0.110965	0.568402	0.31676	0.295057	0.739463	0.53532	0.710332	0.874931	0.544144
Vps37a	0.217719	0.194199	0.288904	0.563918	0.358354	0.646809	0.505933	0.363658	0.288036	0.299088	0.274734	0.369405	0.0620928	0.363663	0.32472	0.244695	0.409689	0.32658	0.562066	0.44668	0.494922
Mtmr7	0.000176166	0	0.000329127	0	0.01733	0.0160595	8.13227e-05	0.00172762	0.00118251	0.00183398	0	0.00310826	0	0.00103094	0	0.01908	0.00960527	0.0837212	0.0129655	0.0214126	0.00846417
Slc7a2	0.00471105	0.00164665	0.00518843	0.00275878	0.0158714	0.0123244	0.0167819	0.0259479	0.0657366	0.0903501	0.104613	0.0313559	0.0291195	0.0322166	0.00667926	0.0601884	0.0820224	1.10353	0.00351741	0.00638599	0.451989
Pdgfrl	0.0114893	0.0158266	0.0111299	0.00536074	0.00476478	0.0106098	0.00591236	0.00850428	0.439832	0.54451	2.04347	0.126182	0.205094	0.00683215	0	0.0192221	0.00528874	0.199156	0.0128909	0.0182317	0.252903
Mtus1	0.198758	0.17546	0.173853	0.83541	0.187835	0.750732	0.13254	0.128103	0.359974	0.286521	0.320947	0.332979	0.0968268	0.873738	2.03822	0.171412	0.0575414	1.84926	0.0538271	0.0256258	0.488271
B430010I23Rik	0.00357729	0.00310726	0.00381344	0.0367295	0	0.0353957	0.00296386	0.0282365	0.00562046	0.00667245	0.00828039	0.00596341	0.0107282	0.00641338	0.000743068	0.00286301	0.004131	0.0101283	0	0	0
Gm16192	0.00255936	0.00227174	0.00187539	0.0399798	0	0	0.000155153	0.00564803	0.00104547	0	0	0.00163651	0	0.011014	0.00248593	0.00153951	0	0.0106709	0	0	0
Fgl1	0.0683626	0.00986396	0.0141503	1.6532	0.0203153	0.0231068	0.0105165	0.00166588	0.000568717	0.00236333	0.00370377	0.000730222	0	0.000624861	0.00297227	0.0136837	0.00522176	0	0.00468121	0	0
Pcm1	0.2748	0.207909	0.269056	0.594963	0.58353	0.943339	0.628984	0.790942	0.778382	0.748306	0.562955	1.09084	0.0990417	0.757326	1.09517	0.335266	0.306434	1.00323	0.405737	0.461909	0.918442
Asah1	0.291552	0.269085	0.221989	0.456024	0.349868	0.57689	0.378949	0.372449	0.722081	0.695753	0.694221	0.436357	0.102713	0.542328	0.706733	1.78027	0.592099	0.516714	0.149892	0.0854052	1.19543
Frg1	0.136633	0.134544	0.126366	0.184458	0.318585	0.306426	0.293632	0.448304	0.165509	0.334784	0.225585	0.229726	0.0855658	0.30881	0.338033	0.249359	0.39056	0.181277	0.564828	0.71553	0.20376
Gm9908	0.00140984	0.00234805	0.00788976	0.021477	0	0.00605118	0.00461162	0.00717499	0.00408226	0	0	0	0	0	0	0	0	0.00196321	0	0	0
Fat1	0.185539	0.153673	0.139205	0.252853	0.287429	0.33189	0.632881	0.789574	0.409943	0.361519	0.302387	0.752992	0.00410792	0.0367509	0.0170036	0.00900277	0.0346928	0.584067	0.05805	0.0290441	0.21976
Klkb1	0.00478575	0.000154874	0.00566473	0.00144567	0.0152246	0.361585	0.000947735	0.0010621	0	0	0	0	0	0.000709647	0	0.00428966	0	0	0.00312296	0	0
Cyp4v3	0.0183312	0.00324213	0.00679564	0.0160844	0.069085	0.968434	0.0509138	0.0841777	0.0659829	0.0680922	0.0693205	0.0369039	0	0.0549412	0.115375	0.170806	0.0660661	0.0557419	0.0605962	0.0496837	0.0342391
Fam149a	0.0603417	0.0411524	0.0205892	0.0376333	0.0778522	0.14984	0.0495771	0.0655636	0.104226	0.125403	0.0729236	0.048281	0.0275489	0.0757498	0.173504	0.0318946	0.14312	0.0490112	0.0314697	0.00421178	0.103274
Tlr3	0.0209491	0.0331024	0.0526443	0.0567442	0.0715889	0.0439497	0.0355456	0.0717601	0.0746581	0.0786041	0.0554335	0.0245412	0.0335143	0.199064	0.0933265	0.0489234	0.19652	0.0216509	0.010901	0.0233016	0.1154
Sorbs2	0.279499	0.295303	0.291428	0.230603	0.53025	0.525125	0.29166	0.390778	0.547672	0.717443	0.458323	1.58924	0.0321638	2.11226	0.324445	0.0361041	0.0471559	4.94989	0.069182	0.0528163	3.40814
Pdlim3	0.0399376	0.0119382	0.0358041	0.0285548	0.233518	2.30003	0.0254148	0.0293921	0.454823	0.497433	1.1813	2.49579	0.0861063	0.0671316	0.502212	0.0393393	0.070653	2.02027	0.0155194	0.01077	0.00127261
1700029J07Rik	0.0378629	0.020667	0.0363166	0.0279928	0.0573279	0.0123675	0.0348173	0.0645996	0.0139951	0.0360145	0.0187983	0.0464484	0	0.012761	0.0499491	0.0125394	0.00449054	0.00643587	0.00335706	0.0132082	0.0406539
Ufsp2	0.230376	0.255819	0.248878	0.613387	0.248542	0.27358	0.130695	0.237499	0.13614	0.28517	0.216969	0.249476	0.0781289	0.0937831	0.0822905	0.148756	0.196827	0.145261	0.0827751	0.135287	0.389185
Ankrd37	0.0388475	0.0125515	0.0253066	0.0413969	0.0939726	0.0884405	0.0280844	0.0507424	0.0615848	0.0901351	0.0388154	0.0947447	0.00937014	0.37665	0.0647462	0.00641529	0.0538591	0.0813145	0.0289585	0.026465	0
Lrp2bp	0.00233964	0.00288203	0.00597458	0.00792196	0	0	0.00277302	0	0	0	0	0.00424336	0	0.00250678	0	0	0	0.019211	0	0	0
Snx25	0.0144306	0.0109289	0.0177951	0.0394685	0.0315851	0.0277743	0.0244594	0.0310356	0.0212848	0.0170078	0.0239324	0.0205962	0	0.0536417	0.0416037	0.0208986	0.0283311	0.0191137	0.0561836	0.0290798	0.0120995
Cfap97	0.0620271	0.0663199	0.059056	0.0744929	0.173057	0.222823	0.0494296	0.106137	0.0503004	0.141213	0.0839204	0.0796957	0.017958	0.0857972	0.095271	0.0814662	0.0487425	0.0757145	0.135647	0.144102	0.198982
Gm15634	7.69064e-05	0	0.00338722	0.00357832	0.00202977	0.00031762	9.06838e-05	0	0	0	0	0.000914712	0	0	0	0.000414201	0	0	0.00281714	0	0
Slc25a4	1.00444	1.07415	0.840582	1.35853	2.31548	3.26064	2.01444	2.81806	4.2465	5.25474	3.62189	9.00103	0.384289	2.31921	3.88159	0.777792	1.09953	6.7787	1.34033	1.60759	3.03828
Gm39168	0.00113046	0.00700397	0.0020056	0	0	0.00220812	2.79179e-05	0	0	0	0	0	0	0	0	0	0	0	0	0	0
Acsl1	0.71673	0.81199	0.693592	0.594287	0.82101	0.506366	0.262674	0.448548	0.148064	0.171909	0.148876	0.228932	0.0488663	0.169846	0.249181	2.30386	0.311995	0.252495	0.144542	0.141678	0.366199
Cenpu	0.00279596	0.00979764	0.00742552	0.00568959	0.0219557	0.0142957	0.00650388	0.0159031	0.00304268	0.00228066	0.0107416	0.0074368	0.00254473	0.00158817	0.0215279	0.0345688	0.0217559	0	0.0138373	0.0748559	0
Primpol	0.0226216	0.0110868	0.0222908	0.0276519	0.0789278	0.0638041	0.0187526	0.0528667	0.0123922	0.015009	0.0207398	0.0234061	0	0.0232415	0.00959641	0.0372867	0.0395305	0.0136954	0.0766809	0.0709112	0.048024
Casp3	0.0711302	0.0576129	0.0752507	0.097292	0.195413	0.337	0.163858	0.189513	0.14429	0.0982581	0.07895	0.223506	0.00852488	0.334894	0.0947973	0.190367	0.259273	0.10233	0.546978	0.337106	0.258945
Gm16675	0.00241032	0	0.0193898	0.00921255	0.0253347	0.00031762	0.000541202	0	0.00103901	0.000892442	0.00108465	0	0	0.0091835	0	0.00527527	0.00735479	0	0	0.00117224	0
Irf2	0.1525	0.127753	0.176955	0.299384	0.369501	0.290839	0.367419	0.359685	0.360442	0.2958	0.320607	0.365619	0.0850031	0.717935	0.588915	0.576848	0.494793	0.311209	0.578638	0.515048	0.586609
Enpp6	0.0107279	0.0158113	0.00360201	0.00240197	0.0116639	0.00606529	0.00103899	0	0.000413778	0.00423151	0.000792749	0	0	0.0638704	0.0181381	0.000698253	0	0	0.00273082	0	0
E330018M18Rik	0.0010003	0.000921099	0	0	0	0	0	0	0	0	0	0	0	0	0	0	0	0	0	0	0
Stox2	0.149669	0.134059	0.155362	0.212488	0.20593	0.253674	0.803652	0.59585	0.0633029	0.076953	0.0718421	0.0958206	0.00239879	0.736549	1.16479	0.0267424	0.0202655	0.082252	0.00740054	0.0238051	0.582795
Trappc11	0.0712614	0.0665812	0.124885	0.158826	0.127033	0.193192	0.0906856	0.159639	0.0793716	0.10083	0.0943852	0.0908745	0.00163849	0.122392	0.127775	0.0657591	0.1204	0.128582	0.120169	0.145946	0.0902171
Rwdd4a	0.159289	0.158691	0.125633	0.289977	0.174459	0.361426	0.271142	0.174868	0.202921	0.20169	0.145023	0.178978	0.115512	0.444792	0.370893	0.0885704	0.218309	0.119959	0.20366	0.229614	0.0819871
Ing2	0.130026	0.105201	0.113248	0.244218	0.342939	0.204092	0.222505	0.388269	0.414167	0.568828	0.260229	0.514959	0.040762	1.13924	0.513399	0.39239	0.373224	0.601503	0.513646	0.42049	0.287716
AA386476	0	0	0.00421161	0.00183442	0.00502258	0	0.000179008	0	0.00131998	0.000643734	0	0	0	0	0.00116998	0.0213722	0.0127569	0	0.0153304	0.00820256	0.009239
Cdkn2aip	0.105046	0.0643083	0.198001	0.148507	0.300906	0.281327	0.276454	0.39265	0.303159	0.387616	0.27057	0.393912	0.0394782	0.349544	0.281292	0.10482	0.123399	0.357487	0.511896	0.527935	0.492025
E030037K01Rik	0.00177845	0.00225374	0.0048796	0.00742633	0.0194073	0	0.00247724	0	0.00284911	0	0	0	0	0.00160492	0.0382892	0.00203946	0	0.00094526	0.00555803	0.0180621	0
Gm45864	0.000174843	0.00033952	0.00141862	0	0.00348659	0	0	0	0	0	0.0017451	0.0137144	0	0	0	0	0	0.015752	0	0	0
Wwc2	0.215788	0.14881	0.385194	0.357402	0.220813	0.591283	0.684363	0.647663	0.524748	0.638201	0.587702	0.587106	0.0500993	1.55876	1.26131	0.235332	0.095868	0.605073	0.0601812	0.0207486	1.03891
Cldn22	0	0	0	0	0	0	0.000359104	0	0.00356241	0.000532363	0.0191704	0.00445255	0	0	0	0	0	0	0	0	0
Dctd	0.0133583	0.0045647	0.00472711	0.0135383	0.00948169	0.0118752	0.0130348	0.018061	0.010765	0.0109568	0.0180488	0.0172719	0	0.0189579	0.0631925	0.00319258	0.0238095	0.000486962	0.00179662	0.00195738	0
Tenm3	0.0140512	0.00554554	0.00910626	0.00859422	0.0501106	0.0183442	0.021015	0.0232339	0.289895	0.24214	0.211279	0.248529	0.0372021	0.00354467	0.0437391	0.00484288	0.00154418	0.0136418	0.0115591	0	0.20627
C130073E24Rik	0.00160857	0.00170747	0.00023314	0	0.00110694	0.00117895	0.000521703	0	0	0.000901921	0	0	0	0	0	0	0	0	0	0	0.0199371
Aga	0.159738	0.177924	0.113247	0.343642	0.187311	0.243188	0.140414	0.213347	0.368835	0.40837	0.380997	0.306658	0.0575795	0.124386	0.167268	0.166592	0.112621	0.240231	0.107314	0.0424506	0.124844
Neil3	7.14263e-05	0.00204383	0.00355322	0	0.00437491	0	0.000769321	0.00177164	0	0.000495079	0	0	0	0.00347836	0	0.0031932	0.00231145	0	0.00548865	0.010167	0
Vegfc	0.00834964	0.00404124	0.00111484	0.0073653	0.0222831	0.0101307	0.0262961	0.056578	0.0130498	0.0246933	0.141076	0.0231854	0	0.268943	0	0	0.00283437	0.017859	0	0	0
Spcs3	0.337974	0.402455	0.367348	1.31114	0.465937	0.284055	0.401279	0.303206	0.291268	0.298519	0.391737	0.136745	0.125364	0.327196	0.37469	0.29366	0.446471	0.201564	0.308167	0.627461	0.161715
Asb5	0.00260355	0.00288035	0.00407985	0.00714816	0.00282301	0.0189479	0.0052327	0	0.0059104	0.0062023	0.0219412	0.0303325	0.0039247	0.0030661	0	0	0.00208632	0.0170447	0	0	0.0839951
Spata4	0.000150127	0.0170886	0	0	0	0	0.00250347	0.00533646	0.00272313	0.00300106	0	0	0	0.00226945	0	0	0	0	0	0	0
Gpm6a	0.000902504	0	0.000265692	0	0.0104342	0	0.00272462	0	0.00239221	0	0.145427	0.000792663	0	0.0788916	3.80667	0.0041464	0.00926507	0.00312122	0	0.000635773	0.130037
Hpgd	0.258589	0.273312	0.545821	0.681939	0.258803	0.197525	0.157878	0.437057	0.129453	0.240373	1.06653	0.891615	0.140623	0.123344	0.0019013	0.636159	0.0196749	0.0553883	0.0783921	0.0417035	0.137401
Cep44	0.0802266	0.0637943	0.0862133	0.0991611	0.105746	0.0981281	0.0481368	0.181997	0.101598	0.133066	0.0732315	0.13889	0.0541661	0.0783262	0.234545	0.0607195	0.0449254	0.0928279	0.199764	0.157041	0.10512
Fbxo8	0.0809295	0.0695534	0.0864721	0.135522	0.160286	0.212675	0.0669946	0.163793	0.108164	0.191673	0.120462	0.0973946	0.0145161	0.113561	0.0897602	0.0673347	0.0518578	0.141433	0.154512	0.167705	0.0572352
Hand2os1	0.0030364	0.00151775	0.0197808	0.0159533	0.0338296	0	0.00321479	0.00083918	0.4802	0.767495	0.0849035	0.145178	0.0235799	0.00573178	0.0140461	0.0216561	0.0157436	0.0187264	0.0275834	0.0177852	0.244283
Hand2	0.00619223	0.00078131	0.0171886	0.0117864	0.0236236	0	0.000775586	0.0036495	0.280654	0.540572	0.113031	0.247021	0.0460925	0.00898108	0.00853944	0.00551051	0.0216205	0.107602	0.0207917	0	0.178471
Gm34030	0.00502081	0.0041385	0.0192967	0.00511749	0.0116625	0	0.000896811	0	0.223892	0.402076	0.155595	0.109474	0	0.0062108	0.00720199	0.00790947	0.00859075	0.02589	0.0104774	0	0.0641737
5033428I22Rik	0.00135317	0.00394805	0.0061914	0.0018016	0.015509	0	0.0024322	0	0.161277	0.149425	0.124685	0.0944378	0	0.000940726	0.00264605	0.010506	0.00512116	0.0716551	0.00593637	0.0084184	0.0275831
Gm34099	0.000582701	0.000181723	0.000942369	0	0	0	0	0	0.00227012	0	0.00342411	0	0	0	0.00264605	0	0	0	0	0	0
Sap30	0.0846211	0.0366329	0.0586607	0.0913649	0.14363	0.142288	0.141073	0.153024	0.0556733	0.131531	0.119701	0.0818642	0.0189889	0.120264	0.080467	1.86448	0.47727	0.265318	0.33306	0.31235	0.237594
2500002B13Rik	0.00166004	0.000639797	0.00458202	0.00751826	0.00442741	0.00581662	0.00290815	0	0.00183691	0.00172552	0.000957754	0.00463337	0	0.00499423	0.00693673	0.0202125	0.0153272	0.00322103	0.00972316	0.00632489	0
Hmgb2	0.741101	0.446708	0.627855	0.913927	5.11031	1.87996	3.61702	3.76851	1.88268	2.04106	1.37896	2.05442	0.29971	2.08189	2.5022	5.06013	5.13687	3.78736	12.6869	8.5892	3.46712
Galnt7	0.0808781	0.0422515	0.0474585	0.0427315	0.133018	0.0750173	0.123167	0.169047	0.240012	0.158975	0.122657	0.122269	0.0310806	0.23394	0.0276322	0.330697	0.439133	0.1695	0.248629	0.23868	0.15093
AW046200	0	0	0.000340066	0	0.0020546	0	0	0	0.000716983	0	0.000991805	0	0	0	0	0.00994996	0	0	0	0	0
Mfap3l	0.101664	0.0898501	0.139337	0.0373827	0.218449	0.133936	0.691799	1.50303	0.0241377	0.0487276	0.0383935	0.0727791	0.0124212	0.0218929	0.108924	0.0134704	0.0341273	0.113732	0.0212161	0.000630454	0.57881
Hpf1	0.174021	0.162013	0.179489	0.246339	0.568981	0.371293	0.707824	0.89144	0.529767	0.576436	0.429444	0.586715	0.0676714	0.406357	0.36972	0.43746	0.289774	0.543493	0.525063	0.59479	0.855658
Clcn3	0.405262	0.305636	0.576913	1.15218	0.630076	0.977738	0.730193	1.00941	0.211235	0.357199	0.171984	0.193958	0.117735	0.322129	0.500626	0.311089	0.341758	0.317901	0.439777	1.70036	0.959486
B230317F23Rik	0.0144773	0.00329176	0.0340323	0.019491	0.0117145	0.000668999	0.00740309	0.0257589	0.00190325	0.00895514	0.00484664	0.00446021	0	0.00992184	0.00311183	0.00452011	0.00934506	0	0.00169883	0.0223022	0.0452977
Nek1	0.058091	0.04294	0.0698131	0.0847631	0.089669	0.0975221	0.0981005	0.105539	0.0973434	0.105432	0.100978	0.180118	0.00837828	0.113204	0.202223	0.0503894	0.0183612	0.100234	0.0712934	0.0384207	0.369596
Gm16178	0.00163793	0.00616261	0.00365807	0	0.00581639	0	0	0	0	0	0.000613187	0	0	0	0	0	0	0	0	0	0
Sh3rf1	0.138342	0.142875	0.247765	0.240309	0.322775	0.917084	0.972341	0.453921	0.26516	0.157557	0.19463	0.321709	0.060812	0.197485	0.1122	0.0238763	0.0242944	0.344031	0.0440849	0.188267	0.0393729
Cbr4	0.0869055	0.0992898	0.0542116	0.135188	0.0883391	0.0908761	0.058935	0.111995	0.0338128	0.0792442	0.0384124	0.0571819	0.0269027	0.0394197	0.0138685	0.042251	0.0517335	0.0482831	0.0275328	0.0377152	0.00350453
Palld	0.0700063	0.0687136	0.134274	0.87373	0.476637	0.592305	5.53642	1.77808	0.960054	1.01534	1.05996	2.79517	0.172161	0.294114	0.179015	0.206822	0.15702	4.77217	0.0756418	0.184364	0.20439
Ddx60	0.00663393	0.00297134	0.00668728	0.00739287	0.0167328	0.023454	0.0191109	0	0.0506674	0.0413277	0.0235669	0.0370321	0	0.164029	0.111704	0.286185	0.0416332	0.038619	0.00900884	0.0330128	0.10161
Spock3	2.45128e-05	0	0.00084814	0	0.00478795	0	0	0	0.0054927	0.0123787	0.003528	0.00583915	0	0	0	0	0	0	0	0	0.16595
Tll1	0.000181947	0	7.44054e-05	0.00112707	0	0.0136838	0.0108076	0.00237288	0.0107022	0	0.0120542	0.0265967	0	0.0982502	0.362868	0.00244254	0	0	0.00832501	0	0
Cpe	0.196617	0.103994	0.13874	0.152724	1.19014	0.637409	6.0309	7.49988	3.11837	3.21379	1.73171	8.56242	0.146786	0.777934	0.81314	0.0957838	0.18419	4.54518	0.197258	0.183935	1.52223
Msmo1	0.438345	0.419395	0.334038	0.559082	0.480726	0.395543	1.05392	0.592519	0.323943	0.472735	0.245752	0.224009	0.081025	0.169242	0.117189	0.169694	0.45426	0.211462	0.226916	0.178034	1.12429
Klhl2	0.0990623	0.0923686	0.117232	0.108649	0.165512	0.325243	0.185641	0.131056	0.257111	0.27931	0.145305	0.276208	0.0475686	0.336953	0.0283057	0.0640273	0.0732831	0.116407	0.0718177	0.106212	0.0986012
Gm45345	0.000193052	0.000257844	0.000592575	0	0.00741107	0.00717521	0.00493721	0	0	0.0106137	0.00476283	0.00588433	0	0.0069862	0	0.00295397	0	0	0.00325256	0	0
Tmem192	0.185202	0.192861	0.126967	0.303087	0.295822	0.605093	0.260004	0.274264	0.110361	0.140358	0.142453	0.102196	0.0333192	0.159889	0.190019	0.330379	0.205354	0.0798973	0.319013	0.518397	0.149835
Apela	0	0.000112059	0	0	0.00497427	0.00214467	0	0	0.0295223	0.0638918	0	0	0.00745857	0	0	0	0	0.00102958	0.00219746	0	0
Smim31	0.00582667	0.00185074	0.00550797	0.120312	0	0.00442698	0.000892371	0	0	0	0	0	0	0	0	0.000719056	0	0	0	0	0
2023-03-01	0.00388324	0.00415925	0.000567752	0.0089838	0.12561	0	0.0018362	0.00343718	0.000930121	0.00124127	0.00441673	0	0	0.00274303	0.00688359	0.335025	0.340125	0.00616259	0	0.000889294	0.009239
Tma16	0.0953785	0.0669588	0.0810928	0.197147	0.380616	0.174833	0.389511	0.153934	0.29862	0.221712	0.309299	0.212719	0.0904118	0.166139	0.119217	0.138638	0.1962	0.270453	0.176839	0.238356	0.310219
Npy1r	0.0086533	0.00576926	0.00946922	0.0019631	0.0601916	0.00681745	0.0175705	0.0728932	0.0288714	0.0206947	0.0197851	0.0844267	0	0.0237486	0.00667926	0.000961095	0	1.96651	0.006018	0.0157752	0.00241442
Naf1	0.205129	0.108272	0.15533	0.161117	0.300739	0.407621	0.70489	0.44862	0.543305	0.439447	0.61007	0.355339	0.0749016	0.467626	0.465774	0.2137	0.141562	1.63577	0.146189	0.120287	0.248489
Nat2	0.0131087	0.0181777	0.012195	0.0169457	0.0176739	0.0502427	0.0340546	0.0554203	0.00571079	0.0122515	0.013827	0.0164441	0.00500287	0.0241295	0.0686954	0.0139736	0.0139642	0.0117143	0.069281	0	0.00127261
Psd3	0.0128083	0.0129026	0.0282471	0.0559586	0.0512133	0.106019	0.0868393	0.052903	0.114973	0.11511	0.203693	0.108967	0.0451034	0.0157077	0.11881	0.131583	0.00763859	0.0715016	0.00636309	0.00634672	0.200676
Gm15991	0.000348191	0.000235873	3.05791e-05	0	0.0104108	0	0.00180521	0	0.00297423	0.00790311	0.00233179	0.00218288	0	0	0.00152915	0.000653092	0	0.00936816	0.00139731	0	0
Sh2d4a	0.0158226	0.00979653	0.0185821	0.232208	0.0068563	0.0708345	0.0302242	0.0303895	0.00474162	0	0.0292019	0.00347257	0	0.000393091	0	0.0102745	0.00266	0.00405192	0.000927407	0	0.511795
Csgalnact1	0.00221205	0.000973623	0.00265733	0.0169028	0	0.00853978	0.0307426	0.0416041	0.00582141	0.0106407	0.076121	0.0153841	0	0.433343	0.487335	0.00376198	0	0.19438	0.00152638	0.0762235	0.0783842
Ints10	0.0612117	0.0606672	0.0839601	0.182654	0.113879	0.130348	0.0558637	0.116176	0.0484018	0.098931	0.0573746	0.0671113	0.00559639	0.0603628	0.119239	0.0681299	0.0419558	0.0995158	0.103992	0.126979	0.223747
Lpl	0.00371494	0.00411911	0.013544	0.14907	0.0217992	0.0213744	0.00477875	0.00388922	0.0259133	0.0154485	1.94481	0.0187632	0	0.174332	0.240876	0.359557	0.597746	0.281624	0.00319983	0	0.0558391
Slc18a1	0.0165023	0.00478929	0.0184146	0.259998	0.00967259	0.0443707	0.00340878	0.00211168	0.000188878	0.000714834	0.000256255	0	0	0.00043314	0.0022292	0.00557931	0.0022431	0	0.00102757	0	0.0154732
Atp6v1b2	0.38537	0.279718	0.174541	0.57176	0.411243	0.570633	0.312789	0.213955	0.210882	0.19534	0.24686	0.192709	0.00963934	0.263921	0.348725	0.822969	0.608922	0.20133	0.370866	0.405056	1.08044
Lzts1	0.00604579	0.00533153	0.0084116	0.0140944	0.00131365	0.00397136	0.00429276	0.00762994	0.00456829	0.00083687	0.00362254	0.00210227	0	0.0273755	0.00830016	0.00495473	0.00774475	0.00344967	0.116053	0.0149025	0
Zfp930	0.024189	0.0219187	0.0270229	0.123376	0.0369956	0.0272509	0.00972066	0.0143626	0.0169541	0.0309102	0.0181057	0.0257191	0.0165023	0.0146018	0.003639	0.0163708	0.00626959	0.00509041	0.115609	0.0800081	0.0445361
D130040H23Rik	0.010282	0.00137699	0.00589055	0.0386567	0.0383966	0.0147056	0.00419192	0.00934986	0.010201	0.0249841	0.0109593	0.0235202	0	0.0052661	0	0.0433905	0.0249221	0.0161412	0.0330084	0.0651511	0
Zfp868	0.0418658	0.0221995	0.034764	0.116498	0.11663	0.131936	0.0874844	0.0827171	0.0734906	0.0774869	0.059542	0.037605	0.0081527	0.0993443	0.216661	0.0726449	0.0749	0.0760581	0.182332	0.26108	0.0378372
Zfp964	0.00395817	0.00830654	0.00595251	0.00653687	0.0019404	0.0432943	0.00377852	0.00553432	0.00586206	0.0140101	0.00239478	0.00680046	0	0.00769293	0	0.00240166	0.0088349	0.0148704	0.0117899	0.00313479	0.0308638
Zfp869	0.0574019	0.0287957	0.0724086	0.204391	0.254905	0.0807813	0.0633197	0.077562	0.0866276	0.117759	0.0657995	0.0903781	0.00815758	0.107834	0.145594	0.258893	0.17523	0.135305	0.353238	0.437673	0.355443
Zfp963	0.00414994	0.002568	0.00584796	0.0146174	0.00447388	0.00379929	0.00358795	0.00575711	0.00165908	0.00355286	0.000982724	0	0.00491546	0.00857592	0	0.0145925	0.00586169	0.00242737	0.00444109	0.00642944	0
Zfp866	0.0160154	0.00729875	0.0287972	0.0158635	0.039205	0.0601277	0.0189715	0.0408314	0.00965327	0.0106316	0.00868621	0.0398177	0	0.032032	0.033514	0.0229122	0.0368888	0.0185908	0.0562555	0.0422714	0.0168042
Atp13a1	0.102619	0.081782	0.258048	0.283445	0.176743	0.1948	0.148328	0.169429	0.129642	0.114715	0.0904995	0.0935409	0.0177569	0.149663	0.177418	0.122659	0.106596	0.108262	0.159674	0.146484	0.110955
Gmip	0.00903889	0.00338834	0.0170565	0.016781	0.102206	0.0559822	0.0274195	0.0307259	0.034662	0.0506245	0.0344489	0.0285126	0.00300038	0.033292	0.087931	0.239396	0.168216	0.0362326	0.244398	0.245964	0.125171
Lpar2	0.00503073	0.00100464	0.00412525	0.00357319	0.0141664	0.00324197	0.0021053	0.0045098	0.000772097	0.00828902	0.000396337	0.00163748	0.00482995	0.000981672	0.00341902	0.00194215	0.00285409	0	0.016803	0	0
Pbx4	0.00888344	0.00523815	0.0139026	0	0.0349139	0	0.00446563	0.0154996	0.0414376	0.0330912	0.0176035	0.0314544	0	0.00562258	0	0.0019607	0.00185292	0.0719806	0.0126015	0.0043344	0.0117862
Cilp2	0.00151053	0.00140831	0.000834326	0.00267574	0.00724426	0.0095023	0.0840215	0.109104	0.00256543	0.00339692	0.0074207	0.00970031	0	0.00815363	0.0583638	0.00156094	0.00940505	0.0225326	0.0603304	0	0
Yjefn3	0.0046565	0.00568612	0.00494293	0.0106002	0.0677629	0.110516	0.0578098	0.0585933	0.0157456	0.0191736	0.01973	0.0327549	0	0.0107933	0.00307424	0.0013605	0.0040561	0.0494747	0.0135826	0.00397127	0
Ndufa13	1.49237	1.57759	1.63041	3.41099	2.79861	4.26156	1.99229	2.81115	2.59864	2.97357	2.56762	4.28468	0.793694	1.32399	2.87188	1.71317	1.9806	4.43522	3.58388	3.23921	3.24642
Tssk6	0.00711965	0.0198264	0.00317659	0.000783355	0.00565857	0.0105543	0.00224415	0.0387953	0.00743436	0.00246035	0.00469668	0.00953305	0	0.00138321	0	0.00867718	0	0	0.196493	0.0174032	0
Gatad2a	0.226369	0.191446	0.221533	0.426061	0.513488	0.696395	0.52261	0.390543	0.341725	0.360498	0.31181	0.350397	0.0536922	0.989661	0.509225	0.373995	0.589997	0.460584	1.61167	0.757353	0.40779
Mau2	0.102392	0.0838977	0.149883	0.183994	0.21316	0.271232	0.223237	0.244438	0.18586	0.164178	0.135242	0.22643	0.00851563	0.248416	0.323398	0.194041	0.268792	0.220725	0.48763	0.427761	0.306499
Sugp1	0.0937515	0.0742311	0.205455	0.149449	0.093554	0.138341	0.0985587	0.12929	0.0901963	0.142352	0.0842626	0.12462	0.017827	0.101549	0.161075	0.0509956	0.116792	0.151631	0.129795	0.138979	0.114376
Tm6sf2	0.00121599	0.000966145	0.00650076	0	0.0110791	0.00793152	0.00203643	0	0.00459737	0.00153855	0	0	0	0.0205407	0.00595509	0.0018727	0	0.0138559	0.00340484	0.0118265	0
Hapln4	0.00170823	0.000593435	0.00864108	0.028311	0	0.0067968	0.000714848	0	0	0.000908902	6.28883e-05	0	0	0.00115704	0.000393771	0.00096058	0	0.0039686	0.000162908	0	0
Rfxank	0.0367142	0.0413608	0.0404214	0.112621	0.0643196	0.0722753	0.0707334	0.0730627	0.0448679	0.0690569	0.037052	0.0551594	0.0221898	0.0531457	0.071917	0.0598322	0.0798028	0.0543112	0.149476	0.157661	0.261929
Nr2c2ap	0.114841	0.117403	0.100434	0.370184	0.235479	0.208512	0.0871864	0.206243	0.0866862	0.158814	0.145122	0.112653	0.0348202	0.129857	0.121426	0.0628975	0.114888	0.155282	0.285532	0.378782	0.197749
Borcs8	0.335908	0.363033	0.32441	0.439619	0.579467	0.785138	0.39019	0.77513	0.280248	0.447477	0.370622	0.491922	0.105476	0.188849	0.224358	0.294819	0.542738	0.406477	0.722802	0.741696	0.656805
Mef2b	0.000888361	0.000479261	0.00305285	0	0.0218553	0	0.0106197	0.0206183	0.011129	0.00516762	0.00120233	0.0148509	0	0.00639427	0.000962759	0.00446304	0.00116482	0.00745073	0.00322487	0.0229944	0
Tmem161a	0.0938354	0.127078	0.107543	0.143089	0.173924	0.179896	0.132352	0.213471	0.254267	0.30101	0.180286	0.308234	0.035267	0.205501	0.15363	0.111596	0.0492714	0.20933	0.134692	0.0688053	0.113602
Slc25a42	0.051496	0.0323763	0.0407941	0.0527257	0.0899339	0.0216014	0.0750183	0.20563	0.0270055	0.0465504	0.0283908	0.0689824	0	0.0307454	0	0.0100123	0.00617761	0.0164476	0.0425181	0.0238707	0.109953
Armc6	0.0300148	0.0147897	0.0162946	0.0211178	0.146296	0.0451489	0.0338679	0.0641937	0.0140236	0.0315425	0.0370001	0.048992	0.00836139	0.0340122	0.0210428	0.0186301	0.0335864	0.0459473	0.0163866	0.0161421	0.078096
Sugp2	0.044032	0.0403316	0.0690139	0.0531327	0.0750541	0.0989942	0.0698605	0.114714	0.0427561	0.0374104	0.0567342	0.0345361	0.00180144	0.0722394	0.0658305	0.0249911	0.0482125	0.0432471	0.0724808	0.0837572	0.0168042
Homer3	0.0422213	0.0322373	0.0206365	0.0286438	0.0630414	0.051724	0.103823	0.124826	0.0798838	0.109779	0.108264	0.0516322	0.0408405	0.102717	0.543746	0.0716957	0.0265767	0.0569437	0.0120076	0.00388606	0.163159
Ddx49	0.127595	0.142815	0.144035	0.227194	0.168878	0.230865	0.174044	0.235134	0.127911	0.156586	0.123256	0.153622	0.0240284	0.137372	0.230205	0.127784	0.158123	0.130987	0.216714	0.113007	0.168974
Cope	1.46182	1.72643	1.55489	2.33857	1.67318	1.61163	1.33467	1.67472	1.46409	1.62002	1.8085	1.77619	0.907412	1.18582	1.25668	0.593289	0.923065	1.19877	0.914704	0.967406	0.997311
Upf1	0.10616	0.0838846	0.167949	0.244538	0.201311	0.298741	0.299404	0.313076	0.1896	0.225001	0.21922	0.196957	0.0415726	0.276228	0.232324	0.170446	0.160889	0.220586	0.498361	0.136987	0.0905543
Comp	2.02291e-05	0.0051653	7.21146e-05	0.00115821	0	0	4.82501e-05	0	0.00166498	0	0.00743763	0	0	0.00497217	0.475801	0.000514544	0.0126818	0.0299676	0.00515943	0	0
Crtc1	0.0316665	0.0261985	0.0331032	0.0487348	0.0636351	0.0823163	0.0524969	0.0664322	0.0648461	0.0942727	0.0519933	0.0889208	0	0.0753907	0.0288249	0.0217118	0.00107354	0.0659239	0.0231887	0.0313075	0.155248
Klhl26	0.0712373	0.0777021	0.0618159	0.0937164	0.0975952	0.163278	0.0530077	0.129756	0.139583	0.13492	0.128261	0.175764	0.0379644	0.0514825	0.0908556	0.0471689	0.0303306	0.140128	0.0476333	0.0588423	0.224558
Tmem59l	0.00236977	0.000485735	0.000194954	0	0.00135033	0.00031762	0.000541576	0	0	0.00217543	0.00130086	0.00686183	0	0	0	0	0	0.00203346	0	0	0.00833338
Crlf1	0.063037	0.0843925	0.143027	0.0351571	0.0933789	0.240224	0.0295093	0.0125414	0.0118814	0.00475635	0.0174875	0.0285199	0.0399518	0.00435797	0.00102297	0.00688818	0.00350835	0.133547	0.00742834	0.0106081	0.0931816
Rex1bd	0.913442	1.00728	0.768146	1.34688	1.26008	1.61141	0.896773	1.20863	1.09546	1.3473	1.14043	1.48917	0.496497	0.86616	0.995468	0.68202	0.649211	2.0677	1.23688	0.92657	2.31049
Uba52	1.31498	0.932987	3.06503	16.2571	9.86823	2.9844	3.96848	2.47579	5.78491	5.19771	5.53335	3.54866	0.931492	3.33108	6.38589	7.88019	9.59685	1.81614	14.0187	18.442	4.5654
Kxd1	0.345583	0.336098	0.314009	0.656672	0.600711	0.669538	0.342574	0.573131	0.341321	0.564765	0.399013	0.65026	0.197211	0.467915	0.677889	0.548821	0.582367	0.442057	0.557788	0.73359	0.713722
Fkbp8	0.6592	0.648848	0.501056	0.787515	0.970676	1.45305	0.903125	1.1979	0.873295	1.07497	0.779614	1.10143	0.170011	0.901967	1.04473	0.709667	0.622367	1.208	1.0655	1.03284	0.836798
Ell	0.100577	0.0525751	0.106579	0.125315	0.0877104	0.24317	0.302524	0.234421	0.301523	0.194022	0.27624	0.208855	0.00425548	0.305212	0.519299	0.145162	0.132278	0.195126	0.128869	0.111745	0.0289413
Isyna1	1.87884	1.89171	0.806497	0.226451	1.66865	1.28059	0.321124	0.467616	1.12512	1.81869	0.767721	0.77139	0.192291	0.519389	0.356916	0.253978	0.32573	0.771691	0.482476	0.26692	0.353164
Ssbp4	0.381327	0.467375	0.229331	0.0995097	0.480575	0.366709	0.163511	0.309551	0.512083	0.877296	0.469605	0.586124	0.0913249	0.648965	0.911586	0.416002	0.262703	0.516883	0.816615	0.540672	0.474799
Lrrc25	0.00037213	0	0.000204538	0.00095827	0.00924987	0	0	0	0.000745728	0.00145588	0.00507755	0	0	0.00128329	0	0.98146	0.783395	0.000999489	0.0166527	0.0332345	0
Gdf15	0.838369	0.435648	0.439572	0.410056	4.29016	2.0844	2.57136	4.77205	0.182028	0.480041	0.355963	0.220711	0.0372123	0.607877	8.1925	3.24918	0.247294	1.2869	0.0683629	0.0690295	1.16644
Pgpep1	0.33032	0.448441	0.0923555	0.0822848	0.517535	0.172584	0.104134	0.169961	0.0656387	0.107869	0.0877816	0.115224	0.00791889	0.0779501	0.13388	0.099005	0.0618158	0.0828586	0.0168087	0.0466045	0.0762175
Lsm4	0.450958	0.389467	0.439695	1.02129	1.30845	1.06546	1.00402	0.877031	0.731898	0.629818	0.668558	0.653986	0.167738	0.67814	0.890817	0.568739	1.08439	0.894559	1.15621	1.51716	0.975498
Jund	8.68295	4.47517	9.57655	21.4751	25.6544	19.123	15.2395	23.7187	29.0778	35.381	33.7054	20.8217	4.36454	22.5254	36.6621	22.6512	12.2353	29.9136	14.9917	16.4164	45.6912
Gm11175	0.00445541	0.00825666	0.0117336	0.00728719	0.0501302	0.0217333	0.0135384	0.00907166	0.0184492	0.0191458	0.00800402	0.0145063	0.0106468	0.00904648	0.0303064	0.0393254	0.0243817	0.0112783	0.0041855	0.0353669	0
Iqcn	0.000374993	0	0.000588363	0.00041627	0	0.00973913	0.000349599	0.00373012	0.00150945	0.00113642	0.00154774	0.00129692	0	0.00417986	0.0127311	0.00172615	0	0	0	0	0
Gm3336	0.0119423	0.0082073	0.0058665	0.0481617	0.00808254	0.00892722	0.00166101	0.0020668	0.00115051	0.0109194	0	0.00145162	0	0.00577808	0	0.0323276	0.0164887	0.00101673	0.00214005	0	0
Pde4c	0.0176512	0.0104699	0.0098971	0.00348875	0.0570483	0.00399497	0.00216776	0.000641977	0.00369093	0.00983824	0	0.00611724	0.0218792	0.0044887	0.00179919	0.00347385	0.00253888	0.0341667	0.00209613	0.00262017	0
Rab3a	0.130467	0.174448	0.107276	0.203144	0.149316	0.110415	0.0285654	0.150853	0.066224	0.348405	0.116652	0.195225	0.0200021	0.0711395	0.124105	0.0325513	0.0166576	0.346615	0.0790002	0.0881848	0.250888
Mpv17l2	0.300767	0.330945	0.290577	0.671701	0.378633	0.345224	0.152264	0.312682	0.134915	0.243038	0.203976	0.227217	0.100445	0.166998	0.295222	0.179326	0.181247	0.228088	0.233743	0.122016	0.243424
Ifi30	0.060139	0.0362414	0.147427	0.558592	1.2821	0.0812871	0.0788052	0.033694	0.187297	0.301556	0.346614	0.0815257	0.0175761	0.0269184	0.0907142	3.08411	3.41823	0.137723	0.0861018	0.0402604	0.211763
Pik3r2	0.0614008	0.0590748	0.073629	0.16604	0.120888	0.157201	0.0984021	0.28752	0.120156	0.16039	0.104174	0.101669	0.00302691	0.0189017	0.0099158	0.0482926	0.0564384	0.0938244	0.02924	0.00866784	0.152401
2010320M18Rik	0.18066	0.141684	0.19757	0.258451	0.135565	0.167784	0.112098	0.255182	0.0844833	0.194816	0.102636	0.199625	0.0580423	0.0643257	0.079195	0.0441729	0.0275314	0.145786	0.0237258	0.0648051	0.238102
Mast3	0.0835727	0.0730811	0.0893929	0.0438868	0.130817	0.179532	0.0945363	0.177305	0.0357975	0.0967921	0.0645332	0.0607586	0.00239879	0.0551896	0.0351458	0.159809	0.070004	0.0568002	0.186219	0.133356	0.234163
Il12rb1	0.00914905	0.00329625	0.00367257	0	0.0137315	0.0135106	0.00462175	0.00576538	0.00966524	0.00745476	0.0100628	0	0	0	0.00629848	0.0145643	0.0116279	0.00219761	0.0533994	0.11059	0
Arrdc2	0.185825	0.148168	0.120747	0.0770407	0.142991	0.287753	0.0429068	0.146025	0.0427549	0.0727335	0.0582169	0.071006	0.0105646	0.0731065	0.0219689	0.0842378	0.0664475	0.0436538	0.0497434	0.0114848	0.20461
Kcnn1	0.00183173	0.000651663	0.00445496	0.012425	0.00103789	0.00788396	0.00241296	0	0.00946327	0.00964222	0.0259024	0.0143087	0	0	0	0.00662626	0.00759013	0	0.000588218	0	0.0630498
Ccdc124	0.312064	0.349596	0.258152	0.419043	0.582129	0.686407	0.902443	0.956503	0.576333	0.780664	0.492301	0.632228	0.185842	0.624015	0.650042	0.368096	0.557076	0.711691	0.670909	0.731566	0.771149
Slc5a5	0.00787214	0.00305203	0.0247495	0.0130168	0	0.00689397	0.00162518	0.00083918	0.00516981	0	0.000256675	0	0	0.000780384	0	0	0	0.00916605	0	0	0
Rpl18a	8.80571	8.58415	8.23518	29.1402	28.6972	14.5451	23.1113	21.6243	17.9309	19.2006	18.319	15.1073	5.37303	18.8491	24.7251	19.9575	32.9827	11.2016	36.9401	42.1868	11.4368
Map1s	0.0485007	0.0437244	0.0340063	0.0689687	0.124642	0.290405	0.1371	0.140328	0.131831	0.089766	0.134261	0.10455	0	0.147834	0.0540383	0.14545	0.0933225	0.12759	0.109259	0.0928875	0.151857
Haus8	0.00835193	0.00328635	0.014636	0.0177265	0.0941167	0.0333625	0.0349416	0.0398245	0.017512	0.0274349	0.0622863	0.0615827	0.00634728	0.0280462	0.0347033	0.101069	0.0705595	0.046985	0.0347726	0.0221057	0.199731
Myo9b	0.0374081	0.0182144	0.0840368	0.106315	0.212019	0.143294	0.125612	0.104031	0.102437	0.115542	0.101025	0.136978	0	0.130138	0.151363	0.319329	0.174277	0.168886	0.30815	0.26705	0.536787
Use1	0.435086	0.443608	0.450398	0.737964	0.831343	0.837644	0.862261	0.93053	0.716611	0.780281	0.622537	0.701258	0.216302	0.671217	0.579304	0.583398	0.666502	0.808862	0.763889	0.742825	0.933214
Ocel1	0.178681	0.189247	0.178031	0.359846	0.346681	0.357387	0.363058	0.411808	0.2596	0.286049	0.272363	0.232243	0.0797663	0.683384	0.830678	0.357144	0.419166	0.42682	0.45651	0.503449	0.327897
Nr2f6	0.364425	0.383432	0.276109	0.516109	0.437064	0.733143	0.382577	0.460223	0.326008	0.368559	0.23242	0.338757	0.0851759	0.19748	0.177062	0.0785274	0.0682447	0.444719	0.0636786	0.0361493	0.22803
Ushbp1	0.00822102	0.000690031	8.43588e-05	0.0117645	0.00860706	0.0020942	0.00708432	0	0.00256719	0.00578656	0.00314515	0.00347624	0	1.05187	1.16463	0.00870317	0.00377537	0.01882	0.0202744	0	0.0423977
Babam1	0.158242	0.180706	0.156649	0.239461	0.344488	0.429012	0.243739	0.371678	0.233266	0.352363	0.207709	0.301897	0.0804105	0.285092	0.320188	0.236252	0.281921	0.271722	0.359307	0.236703	0.234608
Ankle1	0.000562517	0.000316151	8.38422e-05	0.00194468	0.00976998	0	0.00149346	0.00236774	0	0.00122486	0.000534614	0	0	0	0	0.00175772	0.00210665	0	0.00258926	0	0
Abhd8	0.0432846	0.06627	0.0520968	0.0620733	0.0724334	0.113684	0.0774	0.13871	0.209507	0.435563	0.212625	0.294318	0.0396735	0.0861175	0.114428	0.0269338	0.031893	0.164137	0.262904	0.345828	0.171525
Mrpl34	0.387047	0.430918	0.358543	0.748192	0.441094	0.527487	0.116661	0.381311	0.121835	0.356568	0.196101	0.452037	0.181082	0.204687	0.277521	0.25231	0.293976	0.246512	0.437212	0.381243	0.285499
Dda1	0.299966	0.34651	0.256231	0.533303	0.609384	0.676871	0.539243	0.459139	0.563878	0.519209	0.427623	0.475238	0.125572	0.534443	0.35754	0.344194	0.444766	0.911418	0.671306	1.02927	0.489853
Ano8	0.0159447	0.0235027	0.0370233	0.0436179	0.0234248	0.044259	0.0155298	0.0209264	0.0291525	0.0563444	0.0210528	0.0585637	0.0130736	0.0277707	0.0564548	0.0283019	0.0103254	0.0264467	0.0121356	0.0232464	0.117011
Gtpbp3	0.0262581	0.0284788	0.030583	0.0487206	0.0260872	0.0405119	0.0248255	0.0875982	0.0466502	0.0826429	0.0423195	0.0906678	0.00818979	0.047466	0.0401448	0.0195992	0.0304373	0.0608264	0.0633191	0.0242316	0.00241442
Plvap	0.106582	0.214119	0.052111	0.013164	0.265937	0.0283486	0.0391976	0.0118255	0.433438	0.413148	0.0868561	0.0738948	0.0507855	10.9279	4.75154	0.0546771	0.0132563	0.244734	0.062758	0.0481328	0.0510974
Bst2	0.331417	0.186024	0.310133	0.311836	0.943905	1.01459	1.37785	1.11274	2.54969	2.10013	1.63025	1.77472	0.253276	3.24808	5.57873	2.85061	1.81999	2.04295	0.95308	0.685685	2.21129
Mvb12a	0.392595	0.407444	0.340596	0.527425	0.487237	0.787773	0.692396	0.636574	0.422299	0.472607	0.456781	0.400558	0.268421	0.392719	0.327141	0.293644	0.456788	0.360302	0.379705	0.299712	0.688753
Tmem221	0.000533293	0.000856923	0.00692982	0.000633422	0	0.00960246	0.0202694	0.0109703	0.0119526	0.0149352	0.0348074	0.00981812	0	0.00192209	0	0.0123701	0.00906964	0.00630334	0	0.0064535	0
Nxnl1	0.000675075	0.000688998	0.00108322	0	0	0	0.000929403	0	0	0	0	0	0	0	0	0	0	0	0	0	0
Slc27a1	0.114623	0.143393	0.0867123	0.121058	0.298874	0.200797	0.28351	0.460497	0.0967612	0.0849234	0.0619696	0.147711	0.00617326	0.0540762	0.0782821	0.0627981	0.0237925	0.0836336	0.0227425	0.0369555	0.695716
Pgls	1.01222	1.05601	1.02076	1.91566	1.61784	1.37237	1.08589	1.41259	0.983474	1.28822	1.01357	1.22334	0.673607	0.953808	1.02179	0.982914	2.00278	0.835894	1.31992	1.37408	1.14955
Fam129c	0.0046671	0.00152246	0.00951268	0.00971226	0.059522	0.00449121	0.0114321	0.0132713	0.00693446	0.00828756	0.00797481	0.0134769	0	0.00650335	0.00126989	0.0193074	0.00349108	0	0.00340142	0.00835415	0.0695912
Colgalt1	0.0973619	0.0649244	0.122345	0.173188	0.30819	0.120833	0.197315	0.294689	0.427335	0.56113	0.659409	0.425764	0.10941	0.339618	0.462934	0.352359	0.34071	0.338135	0.196739	0.0889063	0.36122
Unc13a	0.00178503	0.0032713	0.00135025	0.0032816	0.00152383	0.0218987	0.00937981	0.00474987	0.0199624	0.001889	0.00176658	0.00230972	0	0.00852868	0	0.00743398	0.00241911	0.0353227	0.0194602	0.0220912	0.00381782
Jak3	0.0035701	0.00318493	0.00585605	0.00567382	0.0562266	0.0452056	0.0356748	0.0482661	0.0097474	0.00244646	0.00806913	0.00878359	0	0.145104	0.121517	0.0539072	0.0707358	0.0123546	0.172536	0.163682	0
B3gnt3	0.00243448	0.000868938	0.000887078	0.0155118	0.00190936	0.00825426	0.00149075	0	0.000259607	0.000591855	0.00097801	0	0	0.0368645	0.00273672	0.00275598	0.00423411	0	0.00293473	0.00050645	0
Fcho1	0.00531415	0.00683347	0.00284359	0.00240369	0.0545563	0.000629535	0.0041962	0.00614608	0.00887489	0.00230054	0.000452692	0.0120009	0	0.00109134	0	0.011229	0.0314249	0.000474086	0.248587	0.148208	0.00241442
Gm35572	0.00206891	0	8.11699e-05	0.0164633	0.00130313	0	0.00335068	0.00317251	0.00695539	0	0.00284004	0	0	0	0	0.00422128	0.0106596	0.00604502	0.00325373	0	0
Zfp709	0.0141144	0.0132635	0.0070423	0.00770833	0.00997832	0.028525	0.00978779	0.00753873	0.0152375	0.0335236	0.0195043	0.0208137	0.0346049	0.00789782	0	0.0349571	0.036565	0.00414373	0.0230135	0.0160217	0
Zfp882	0.00114151	0.00243745	0.00234473	0.00246633	0.00644496	0.00184257	0.00162136	0.0046996	0.00777084	0.0266649	0.00259126	0.00131513	0	0.00929119	0.00134681	0.00161504	0.00291652	0.00571525	0.0289232	0.0469783	0
Zfp617	0.0320204	0.0300431	0.0352272	0.0784412	0.0654075	0.0748966	0.0429953	0.0824389	0.0395087	0.0559057	0.043187	0.0634974	0.0167774	0.0551898	0.00220742	0.0368997	0.049879	0.0588251	0.133799	0.101601	0.240602
Zfp961	0.0151717	0.0200048	0.0276	0.0330013	0.0110143	0.0216012	0.0106278	0.0109706	0.014028	0.0161589	0.023248	0.0129981	0.00812448	0.00786055	0.0142583	0.00605537	0.0319455	0.00586288	0.0533096	0.0317901	0.044057
Cyp4f18	0.011753	0.000904195	0.00148796	0	0.451371	0	0.000580281	0	0	0.00306878	0.00283803	0.000401108	0.0194247	0.000779856	0	0.109205	0.178872	0	0.00371968	0.00555253	0
Tpm4	0.359064	0.223371	0.590732	1.18748	1.42711	2.26749	4.87015	1.85602	3.88217	2.23164	2.70564	1.63652	0.494464	3.79625	5.15932	1.23584	2.68028	3.9632	3.26528	2.8164	2.05198
Gm26586	0.00101247	0.000261717	0.00454389	0	0	0	0.00412595	0.00785287	0	0.0030799	0	0.00317521	0	0.00669626	0	0	0	0	0	0	0
Gm16091	0.000947645	0	0.000221293	0.00174476	0.000476985	0	0.000819735	0	0	0.00139039	0	0	0	0	0	0.00486629	0.00158762	0	0.00198622	0	0
Rab8a	0.28384	0.288987	0.244847	0.482393	0.739824	0.750488	0.608866	0.751021	0.359361	0.355751	0.403832	0.40439	0.0888727	0.56508	0.518832	0.502011	0.75429	0.448997	1.16709	1.21911	0.428961
Hsh2d	2.02291e-05	0	0.000240826	0	0.0131268	0.00218764	0.00231533	0	0.00296822	0.00188483	0.00123323	0	0	0.00264298	0	0.00153163	0.00923811	0.00551809	0.0184358	0.00411583	0
Fam32a	0.527275	0.533493	0.482613	0.985846	0.711085	1.29792	0.76671	0.879629	0.471095	0.568958	0.44143	0.629033	0.195431	0.4266	0.646336	0.448232	0.833748	0.622806	0.955261	1.06284	0.705253
Ap1m1	0.0352358	0.0324876	0.0540764	0.034573	0.203146	0.0744739	0.111641	0.0950373	0.185763	0.149627	0.17348	0.18192	0.0173594	0.203062	0.20766	0.11447	0.214729	0.246061	0.128625	0.258297	0.295229
Gm10282	0.00764418	0.00725573	0.00717292	0.0390988	0.0295919	0.00372648	0.0174551	0.01302	0.0186301	0.00905444	0.0107776	0.00826399	0	0.0136776	0.00472761	0.0191215	0.0254367	0.0131823	0.0235052	0.00974029	0.0395138
Klf2	2.44007	0.850575	2.39143	4.41071	8.34219	2.82837	0.992655	6.46915	2.39253	9.08938	7.55739	6.13671	0.710303	12.7802	29.4426	6.95863	3.92006	14.9577	3.44844	4.40434	7.57698
Eps15l1	0.0897513	0.0573279	0.117022	0.171196	0.0950686	0.268941	0.167194	0.26151	0.177675	0.19327	0.191056	0.176271	0.0326141	0.229278	0.258786	0.155003	0.33937	0.229661	0.158107	0.22471	0.0668478
Calr3	0.016904	0.0262629	0.0118953	0.0105449	0.0212722	0.0427128	0.0148966	0.0128613	0.00765968	0.00993261	0.00960213	0.00277191	0.00457823	0.0812666	0.0283771	0.00175649	0.0150376	0	0	0	0.00477714
1700030K09Rik	0.0173269	0.013814	0.0111246	0.0139442	0.0241732	0.0216259	0.0127461	0.0275028	0.0126089	0.0351147	0.00934845	0.00848972	0	0.0189319	0.0219358	0.0107474	0.00168883	0.0267474	0.00757018	0.00291408	0.206108
Cherp	0.072629	0.0454971	0.116987	0.143795	0.147661	0.133619	0.158964	0.14059	0.166938	0.17268	0.11738	0.149946	0.0206461	0.185947	0.127682	0.0884786	0.0691083	0.293637	0.182354	0.178376	0.143238
Slc35e1	0.0769623	0.0591756	0.105337	0.218968	0.107181	0.154143	0.17687	0.0851405	0.179045	0.122976	0.169555	0.0914356	0.0794003	0.21143	0.191884	0.0703724	0.128662	0.476212	0.249267	0.215003	0.0979947
Gm17435	0.0117749	0.00646558	0.0161895	0.0141929	0.0289438	0.0620692	0.0118676	0.0153183	0.0159381	0.0036175	0.0151457	0.0150974	0	0.0197041	0.0389814	0.0275801	0.0145279	0.0247138	0.0492953	0.0462604	0
Med26	0.0343278	0.0266446	0.0325911	0.066448	0.0728063	0.0922541	0.105596	0.1023	0.130995	0.125979	0.0924603	0.169381	0.00202988	0.143873	0.0829215	0.0459814	0.0736078	0.110943	0.0732356	0.117787	0.00809995
Smim7	0.405531	0.387149	0.396755	0.783918	0.662592	0.958767	0.946655	0.77736	0.857638	0.718644	0.835212	0.65531	0.222497	0.836526	1.23414	0.389383	0.426236	0.766898	0.404506	0.45115	1.04249
Tmem38a	0.0246035	0.0144827	0.0143237	0.0535925	0.0606851	0.0467901	0.0497788	0.0402118	0.161693	0.179485	0.0508569	0.273892	0.00239879	0.0230646	0.0233237	0.0153931	0.00464981	0.315175	0.0112603	0.0138606	0.509377
Nwd1	0.00524021	0.00253483	0.00573793	0	0	0	0.00255509	0.00538857	0.00258022	0.00279163	0.000869574	0.00103851	0	0	0	0	0	0.00802923	0	0	0
Sin3b	1.1994	1.19784	1.42845	0.845432	1.59081	1.69016	1.37601	1.28657	1.08982	1.08096	1.05688	1.47845	0.332505	1.31804	1.1133	1.15264	1.45825	1.46141	2.16494	1.92214	1.28761
F2rl3	0.000116172	0	3.61688e-05	0	0	0	0.00156109	0	0	0	0.000226346	0	0	0.00655577	0	0	0.00261438	0	0.00192645	0	0
Large1	0.0334993	0.017986	0.0423482	0.0176902	0.0413322	0.0330229	0.0424477	0.0209889	0.0874137	0.12914	0.0877293	0.140597	0.0488946	0.094408	0.0434942	0.0326849	0.00518922	0.143956	0.0324482	0.28656	0.0566626
Hmgxb4	0.0386643	0.037226	0.0424012	0.05675	0.126803	0.204432	0.125157	0.133216	0.143569	0.145943	0.107727	0.153557	0.0133288	0.121723	0.112869	0.0809474	0.105728	0.221584	0.1516	0.097573	0.126143
Gm45822	0.00184109	0.000283041	4.60908e-05	0.00393316	0	0	0	0	0.000416057	0.00171901	0.00903612	0	0	0	0	0	0	0.00465169	0	0	0
Tom1	0.0607625	0.0481646	0.0670853	0.144446	0.0983455	0.159214	0.0949272	0.0816676	0.0934979	0.103477	0.179575	0.0761602	0.0414095	0.0702144	0.105474	0.147824	0.105909	0.0623237	0.0637404	0.0293337	0.0322892
Hmox1	0.323676	0.108637	0.140718	0.395223	0.386658	1.12548	0.920906	0.759089	0.574435	0.890141	0.945609	0.427931	0.0182207	1.66855	1.49189	8.71273	1.10965	0.493743	0.181278	0.0533112	0.431836
Mcm5	0.0101437	0.00989004	0.00254093	0.00998396	0.0513827	0.0217028	0.054722	0.0703443	0.017776	0.00927751	0.01154	0.0180924	0	0.0238179	0.0201871	0.0533722	0.122109	0.00154311	0.149829	0.129054	0.0532785
Rasd2	0.027907	0.00422748	0.00674226	0.00554296	0.146146	0.0944171	0.0251287	0.0253973	0.121589	0.187759	0.0392302	0.599665	0	0.0114622	0.012265	0.00684355	0.00405739	0.327176	0.0126842	0	0
Iqcm	0.000756218	0.00234453	0.00165346	0	0	0	0	0	0.00166045	0	0	0	0	0	0	0	0	0	0	0	0
Nr3c2	0.0317687	0.0177358	0.0366455	0.0814645	0.0865102	0.299091	0.0310601	0.0358972	0.042115	0.0524982	0.0276703	0.0766695	0	0.0854336	0.368613	0.0105352	0.0360158	0.106346	0.0412764	0.0297896	0.0346126
Arhgap10	0.0282845	0.0160353	0.0190226	0.0214818	0.10831	0.043153	0.0891001	0.121054	0.485568	0.407821	0.53769	0.780209	0.0817907	0.315845	0.33945	0.164837	0.0452854	1.06326	0.190972	0.155682	0.343216
0610038B21Rik	0.00200151	0.000318391	0.000208203	0	0	0.000786531	0.00123581	0.00253362	0.00489837	0.00275141	0.00583654	0.0120153	0	0.00129465	0	0.0185978	0.003125	0.0114694	0.00391175	0	0
Prmt9	0.0381368	0.0319448	0.0629218	0.0503165	0.0432768	0.0563591	0.0257663	0.0701447	0.102951	0.112651	0.0674599	0.129845	0.00585068	0.0661494	0.0563792	0.0891309	0.0176419	0.146125	0.106777	0.136001	0.0227742
Tmem184c	0.0429936	0.0539078	0.03171	0.0955588	0.128864	0.12162	0.047372	0.0941669	0.109572	0.157672	0.101429	0.149192	0	0.0337312	0.0254655	0.0364811	0.0184592	0.0788432	0.0814222	0.113117	0.516728
4933431K23Rik	0	0	0	0	0.0099287	0	6.99949e-05	0	0.000774313	0.000921714	0.00121342	0.00196824	0	0	0	0.00171079	0.00532092	0.00244168	0	0.00267822	0
Ednra	0.0100615	0.0119851	0.000810836	0	0.0581648	0.00904676	0.00928864	0.0258547	0.407393	0.530919	0.158049	0.669522	0.0661245	0.063621	0.00219609	0.0208737	0.00792811	1.77711	0.0395046	0.00660715	0
Ttc29	0.00217855	0.00274277	0	0	0.00127956	0	0	0	0.000901456	0	0	0	0	0	0	0	0	0	0	0	0
Rbmxl1	0.0531633	0.0424242	0.0573719	0.174966	0.206868	0.231623	0.291254	0.242544	0.239055	0.179109	0.211573	0.226937	0.0204902	0.211697	0.244858	0.201227	0.200681	0.313031	0.160581	0.213692	0.233349
Slc10a7	0.0331842	0.0303217	0.046572	0.178681	0.0634681	0.0420018	0.0383201	0.0721339	0.0478941	0.0621022	0.109794	0.128052	0.0134416	0.0642812	0.120073	0.0446088	0.0326672	0.0487802	0.0923132	0.05975	0.0621488
Lsm6	0.345972	0.320916	0.616028	1.12765	0.916649	1.06812	0.70588	1.03837	0.647432	0.655622	0.512942	0.705105	0.208605	0.516187	0.536666	0.496863	0.730986	0.750032	0.6975	0.809615	0.646497
Zfp827	0.0207848	0.0183577	0.0134135	0.0642053	0.0595773	0.10799	0.102888	0.122713	0.0663836	0.0985812	0.0689763	0.195095	0.00174275	0.0350127	0	0.00813538	0.00287874	0.0303832	0.0948808	0.0398129	0.118896
1700011L22Rik	0.000148299	0.00549703	0	0.000260192	0	0	0.000796079	0.00178537	0.00263423	0	0.00403792	0.000908993	0	0.00596768	0	0.001385	0	0	0	0	0.00241442
Mmaa	0.038212	0.0344793	0.0426814	0.0806971	0.0517014	0.134284	0.138697	0.147023	0.0597212	0.0712727	0.0675303	0.0882532	0.04186	0.0854613	0.0296862	0.0307377	0.0361	0.0740731	0.0175802	0.00878379	0.077006
Gm4890	0.00265669	0.000807835	0.0138206	0.0618301	0.0125579	0.000432616	0.000713574	0.00158066	0.0034318	0.00437362	0.00210707	0.00179612	0	0.00429422	0.0147251	0.0227268	0.0089411	0	0.0111099	0.0329912	0.0146083
Smad1	0.225226	0.16746	0.281693	0.629926	0.405321	0.812507	1.93925	1.12374	0.801749	0.577668	0.793721	1.08194	0.148117	1.61261	2.82341	0.316795	0.337797	0.834398	0.234832	0.0909349	0.948791
Otud4	0.14497	0.119565	0.160277	0.376703	0.280622	0.363605	0.470993	0.330097	0.29371	0.258738	0.243935	0.362321	0.00372411	0.447566	0.703717	0.200233	0.281284	0.248135	0.349757	0.276266	0.450574
Abce1	0.229468	0.186753	0.248944	0.748699	0.521567	0.277271	0.591958	0.307672	0.686569	0.432005	0.567548	0.365717	0.197169	0.452705	0.483164	0.235367	0.388964	0.463428	0.430574	0.545094	0.468855
Anapc10	0.0709586	0.0635535	0.0678385	0.131492	0.158254	0.136791	0.140722	0.115358	0.230728	0.251949	0.198881	0.171783	0.0101633	0.137641	0.0550899	0.127981	0.128706	0.242675	0.123704	0.115481	0.214881
Hhip	0.107068	0.0435445	0.0180741	0.0291079	0.294045	0.0118329	0.0526689	0.0636334	2.27799	2.81765	0.237571	4.51465	0.0565958	0.062565	0	0.0283124	0.0894405	0.152234	0.0907006	0.0869976	0.0739647
Smarca5	0.562324	0.45133	0.521644	1.61535	1.63146	1.55245	2.00691	1.56273	1.53966	1.28997	1.33151	1.16899	0.221835	1.53846	1.31793	1.28002	1.56572	4.20496	2.01924	1.98178	1.80457
Gab1	0.123366	0.0916069	0.131125	0.212546	0.240926	0.324507	0.328768	0.304688	0.274531	0.301842	0.337898	0.301635	0.0032303	0.481918	0.134512	0.204752	0.192578	0.516399	0.0235048	0.0222627	1.44963
Gm31105	0.00764211	0.00832444	0.00683639	0.00681375	0.00123094	0.00724645	0.00596552	0.0189618	0.00728767	0.0245141	0.00171436	0.0227929	0.00274515	0.0106	0.00955656	0.00276082	0	0.0108035	0.000474969	0.000617228	0
Usp38	0.0687414	0.0516909	0.146848	0.319272	0.176603	0.203852	0.141121	0.104669	0.167805	0.127364	0.128884	0.133656	0	0.227448	0.2765	0.182072	0.109397	0.306945	0.614076	0.533443	0.146382
Gm9725	0.00853217	0.00102569	0.0180818	0.00490688	0.0275922	0.00254669	0.00424109	0.00242834	0.0027365	0.000788362	0.00250172	0.0026885	0	0.00484844	0.00179919	0.0194441	0.00520523	0	0.0186951	0.0151549	0.0231962
Inpp4b	0.00600148	0.00505196	0.00371655	0.00175381	0.123762	0	0.00672612	0.00356194	0.0291474	0.037533	0.0866714	0.0329217	0.00263208	0.0907696	0.290111	0.148278	0.028391	1.53685	1.48905	0.617327	0.406066
Il15	0.0621923	0.0536258	0.0923579	0.202118	0.0609019	0.04871	0.0337863	0.0597647	0.0497562	0.0797244	0.0633492	0.0271658	0.0541252	0.147205	0.0647943	0.189343	0.123331	0.0402735	0.0406311	0.0184248	0.375461
Zfp330	0.307114	0.30026	0.258863	0.598676	0.473225	0.354974	0.571505	0.330639	0.45081	0.427892	0.443678	0.291081	0.137036	0.528186	0.591307	0.430338	0.312705	0.473816	0.617093	0.504427	0.390455
Rnf150	0.00217865	0.00315509	0.00739009	0.0123063	0.0173177	0.0372907	0.0200286	0.0113481	0.0695525	0.068348	0.146266	0.0826506	0	0.00453991	0.00226093	0.271913	0.0736183	0.303239	0.00560981	0.00619621	0.00350453
Tbc1d9	0.209503	0.127022	0.15524	0.314633	0.230974	0.367495	0.231186	0.214466	0.0555312	0.0426259	0.026103	0.15266	0.0198276	0.125237	0.221586	0.412917	0.651617	0.100328	0.0111451	0.00922026	0.359418
Ucp1	0.0010256	0.000609852	2.52002e-05	0	0	0.0211187	0.000700385	0	0.00207608	0.0017428	0	0	0	0.0051265	0	0.00247703	0	0	0	0	0
Elmod2	0.0274414	0.0302928	0.0249254	0.0576238	0.0402164	0.0438079	0.0310908	0.0733085	0.108475	0.046015	0.0959219	0.0945032	0.0250436	0.0448971	0.0563197	0.0593972	0.15388	0.207195	0.0495549	0.0221737	0.0651837
Clgn	0.00374338	0.0122454	0	0	0	0.0660677	0.00289171	0	0.00244733	0.000664492	0.00256176	0.00195987	0.00470712	0.00973895	0.00894019	0.0155068	0	0	0	0.00384983	0.0111402
Scoc	0.1558	0.143564	0.148532	0.315495	0.311545	0.447526	0.440022	0.50532	0.891154	0.743326	0.813271	0.799868	0.095413	0.736626	1.01924	0.236328	0.199772	0.736606	0.279537	0.225733	1.18305
Ndufb7	1.13017	1.19665	1.46368	1.81354	1.70001	2.65826	0.696344	1.17582	0.883793	0.881868	0.655955	2.10223	0.463896	1.23394	1.70203	1.02159	1.51238	2.15727	1.72297	1.84827	1.40133
Tecr	1.17596	1.34691	1.37473	1.01657	1.75701	1.91448	1.03769	1.33475	1.37292	1.56089	1.13498	1.70665	0.466928	0.848568	1.04548	0.743938	0.56265	1.41609	1.18904	1.09697	2.45697
Dnajb1	2.61343	0.721379	2.30724	10.9721	4.37023	5.76346	5.27361	14.6188	2.27152	8.32553	5.29026	2.76604	0.396366	4.64041	9.23753	10.2482	2.87876	6.10159	10.4713	2.52267	7.16892
Gipc1	0.359363	0.412508	0.260701	0.512989	0.461219	0.653841	0.305362	0.250989	0.0922523	0.186516	0.133975	0.15165	0.077033	0.179267	0.323887	0.148567	0.0863258	0.311855	0.0775663	0.0896022	0.0564697
Pkn1	0.12954	0.0998903	0.200804	0.326308	0.333411	0.279086	0.0674911	0.109707	0.112519	0.13346	0.119693	0.206075	0.0262298	0.354688	0.389383	0.613121	0.407391	0.159918	0.73534	0.730664	0.231942
Ptger1	0.00119217	0.000422212	0.00606693	0.00223141	0.00598699	0	0.00283709	0.00545096	0.00229438	0.0061961	0.00579311	0.0354455	0	0	0	0.00528429	0.00305052	0.0224026	0.014476	0.00496342	0
Ddx39	0.132318	0.145074	0.161425	0.283333	0.452801	0.35237	0.394584	0.21177	0.144132	0.144761	0.158591	0.113343	0.0453511	0.321258	0.387027	0.208985	0.211441	0.195095	0.695301	0.412673	0.0727616
Adgre5	0.0878002	0.0257254	0.156831	0.0473077	0.819278	0.0831994	0.0149479	0.015784	0.0404773	0.0561149	0.0622991	0.119779	0.00111102	0.435007	0.176068	0.641021	1.22499	0.300388	1.23841	1.18027	0.235637
Adgrl1	0.101462	0.0982001	0.124016	0.106453	0.136479	0.20242	0.0937891	0.158626	0.250296	0.277068	0.134071	0.334629	0.0650819	0.128402	0.10705	0.0198307	0.0113616	0.326712	0.26374	0.107853	0.0253991
Gm10644	0.00456682	0.0055206	0.0193914	0.0135108	0.00521752	0.00912729	0.00137918	0.00414678	0	0.00307016	0.0032568	0.00375394	0	0.00239107	0.000393771	0.00422513	0	0	0	0	0
Asf1b	0.00406271	0.00515215	0.00122038	0.000918838	0.0253634	0.00147482	0.00758261	0.0105709	0.000137528	0.00232767	0.000226346	0.00523684	0	0.00793799	0	0.0161317	0.0269189	0.00262194	0.0482817	0.0782283	0
Prkaca	0.122856	0.121862	0.123998	0.270698	0.188378	0.245367	0.167216	0.281741	0.169475	0.248634	0.214881	0.238315	0.0447361	0.202346	0.169952	0.0838671	0.0539364	0.340389	0.227274	0.0614275	0.232509
Samd1	0.0232321	0.0204001	0.0493366	0.0884641	0.0510619	0.0958481	0.0528922	0.0783139	0.0290141	0.0512524	0.0486448	0.0311634	0.00433629	0.0830906	0.0696994	0.127007	0.0511713	0.0429553	0.0176513	0.0394308	0.0326228
1700067K01Rik	0.000237014	0.00184477	2.73751e-05	0	0.00419707	0.00352962	0	0	0.000936075	0.00296702	0	0	0	0	0	0	0	0.00481988	0	0	0
2210011C24Rik	0.00395595	0.00363738	0.00573595	0.00106958	0.00043687	0	0.000840623	0	0.000634115	0.00697094	0.00173469	0.00148358	0.00202988	0.000901722	0	0.0107355	0	0.00348657	0.0109945	0.0603836	0
Palm3	0.00046003	0	0.000869751	0	0	0	0.00130668	0	0.00621739	0.022537	0.0111547	0.00217923	0	0.000606459	0	0	0	0.00845276	0	0.00746333	0.0180598
Il27ra	0.00324107	0	0	0.00118724	0.0159555	0	0.000274293	0	0.00575908	0.0035599	0.0314978	0	0	0.0108019	0.0990324	0.00577106	0.00992341	0.00597961	0.197998	0.404358	0
Rln3	0	0	0	0	0	0	0	0	0.000532214	0	0	0	0	0	0	0	0	0.00118582	0.0191674	0.133844	0
Gm10643	0.00509601	0.00193204	0.00957633	0.000532289	0.00241168	0	0.00994978	0.00610787	0.00804642	0.013001	0.0249112	0.0131262	0	0.0124204	0	0	0.00210665	0.0128747	0.0090823	0.0159951	0
C330011M18Rik	0.0069054	0.00851329	0.0147078	0.013564	0.017231	0.014289	0.00552512	0.00983037	0.00239649	0.00198494	0.00237941	0.0153425	0	0.00613508	0.0455744	0.0159994	0.00273369	0.0182116	0.0369735	0.0161167	0
Rfx1	0.0414811	0.0366489	0.0530916	0.0872122	0.0543763	0.11985	0.0994907	0.10337	0.124709	0.10582	0.0651358	0.0954975	0.0109093	0.18025	0.023584	0.0700814	0.0540572	0.0590776	0.121392	0.09577	0.112569
Dcaf15	0.0234823	0.0167408	0.0219865	0.0397272	0.110667	0.10224	0.0679273	0.0938953	0.0647604	0.0823731	0.0487567	0.0518362	0	0.0831308	0.107728	0.0499956	0.0537445	0.0712489	0.169151	0.306156	0.142461
Podnl1	0	0.00220202	0.000128756	0	0	0	0.0017974	0	0.000970873	0.00404901	0.00718993	0	0	0.00191154	0	0.000812275	0.00378192	0.00118582	0.0485524	0.682978	0
Cc2d1a	0.0345615	0.0371576	0.0890554	0.178145	0.0863975	0.124305	0.0585542	0.122685	0.069775	0.129273	0.0987489	0.0499091	0.0140969	0.043203	0.0214991	0.024809	0.024155	0.0342081	0.0680327	0.059696	0.120506
4930432K21Rik	0.00141306	0.00458878	0.00375084	0.00663493	0.00120082	0.00778894	0.000216726	0.0198761	0.00434446	0.00146687	0	0	0	0	0	0.00194695	0	0.00262692	0	0	0
Nanos3	0.0297537	0.0144147	0.0235233	0.0598732	0.0226243	0.0251401	0.0056958	0.0136988	0.0140341	0.0164352	0.00405315	0.0324201	0	0.0113494	0.00176603	0.000648371	0.00325496	0.018461	0.00377707	0	0
Gm26887	0.000520616	0	0.00393392	0.00479798	0.00420765	0.00161022	0.00131392	0	0.00408893	0.0076788	0	0	0	0.00444965	0	0.0141139	0.00604526	0.00719265	0.0120634	0.00758386	0
Gm26532	0.194855	0.0646362	0.175506	0.481066	0.488438	1.04224	0.683303	1.15315	1.13456	1.77494	1.16902	1.01407	0.222249	2.71942	1.83845	0.597921	1.01083	1.54806	1.39226	0.849579	1.77133
Zswim4	0.0234764	0.024898	0.0386011	0.144078	0.110342	0.12397	0.317564	0.128331	0.165248	0.0571822	0.118363	0.0630451	0.0187245	0.141865	0.0979286	0.236786	0.30393	0.108015	0.049483	0.0904923	0.084376
D8Ertd738e	1.31027	1.35837	1.37719	3.32174	3.08833	2.5316	1.94444	1.96205	2.4653	2.32618	2.21121	2.4113	0.80385	2.43422	2.06443	2.18438	2.86485	4.87635	3.85208	5.34309	1.99773
Mri1	0.100148	0.105044	0.103472	0.182037	0.155213	0.198684	0.0794171	0.108371	0.0322049	0.0816375	0.067549	0.0946467	0.0341366	0.0497608	0.249852	0.0571441	0.06754	0.0946512	0.386437	0.334521	0.148294
Ccdc130	0.0471399	0.0456051	0.039401	0.0810982	0.0946782	0.0604462	0.0498968	0.0757034	0.0479709	0.111204	0.069877	0.0788954	0.0401188	0.0610841	0.0561957	0.025119	0.085834	0.104197	0.0664116	0.0497229	0.0780087
Cacna1a	0.022931	0.00677354	0.023627	0.0134555	0.0490919	0.0243171	0.0212231	0.0213312	0.140939	0.226392	0.0402118	0.115377	0.0019427	0.0156054	0.11755	0.615285	0.112796	0.0223186	0.0709808	0.0489497	0.0234105
Gm16183	0	0	0	0	0	0	0.000717541	0	0.00666742	0.0125101	0	0.00370796	0	0	0.0297551	0.0305749	0.00269724	0.00595867	0.00139731	0	0
Ier2	2.43884	1.24708	3.84151	4.37935	4.1575	5.37036	3.14038	17.1513	9.20145	14.122	10.3832	6.61826	1.29237	9.9339	4.93989	3.63554	2.55053	9.18746	4.738	4.37641	8.2872
Nacc1	0.0963331	0.0859991	0.106208	0.173871	0.21427	0.463755	0.221194	0.237978	0.149053	0.118057	0.0723566	0.168183	0	0.195972	0.210403	0.10986	0.138503	0.233457	0.0947076	0.0919726	0.262696
Trmt1	0.122739	0.120094	0.173309	0.423749	0.229019	0.198139	0.179068	0.197837	0.170661	0.20777	0.156191	0.180526	0.0715355	0.21554	0.144169	0.245026	0.156229	0.272002	0.215763	0.319026	0.148926
Nfix	0.328688	0.264717	0.212621	0.8249	0.883524	1.96304	2.23001	3.95387	1.68462	1.87726	2.60341	2.18995	0.264036	0.671932	1.39676	0.253226	0.167188	0.816957	0.123847	0.0865686	1.19821
Lyl1	0.00270014	0	0.000560103	0	0.143274	0	0.000383015	0	0	0.00147139	0.00649312	0	0.00971234	0.0249927	0.0475605	0.345727	0.0821943	0.00802923	0.00668249	0	0
G430095P16Rik	0.021063	0.0141387	0.00934181	0.0029268	0.0157122	0.00086566	0.00135336	0	0.00453254	0.00475394	0.00150347	0.0149207	0	0.0116833	0.002129	0.0443002	0.0413072	0.0129244	0.0231084	0.0749215	0
Dand5	0.0230706	0.0324157	0.0213859	0.0421232	0.0417318	0.0330289	0.0101484	0.0536257	0.0368749	0.0432788	0.0233524	0.0613364	0.0202281	0.0214591	0.0130458	0.00898082	0.00151072	0.0346195	0.0291253	0.0114872	0
Gadd45gip1	0.197344	0.222914	0.201366	0.502255	0.360841	0.243247	0.169511	0.228953	0.221679	0.197886	0.189698	0.202424	0.17115	0.150095	0.219729	0.125829	0.190614	0.246663	0.327118	0.384742	0.0762831
Rad23a	0.146919	0.165997	0.167252	0.41664	0.262794	0.282394	0.246232	0.354128	0.372694	0.438555	0.28664	0.26439	0.141903	0.301687	0.605618	0.214178	0.193185	0.441571	0.198402	0.218733	0.272109
Calr	6.77	5.86274	4.44863	10.9106	5.40682	5.18893	5.13205	5.97107	5.56616	5.79978	5.95896	3.37043	1.73761	3.88646	4.60365	4.04413	3.80748	3.83351	3.37175	3.0116	3.6286
1700122E12Rik	0.000429925	0	0.00494837	0.00134766	0	0	6.17204e-05	0.00158066	0	0.000495079	0.000360688	0	0	0	0	0.00278578	0	0	0.00477038	0	0
Farsa	0.131128	0.140822	0.148302	0.271115	0.222452	0.312162	0.233933	0.256031	0.23466	0.244612	0.194567	0.204586	0.0653114	0.272257	0.147731	0.154798	0.132834	0.201366	0.286666	0.311418	0.123173
Syce2	0.0836005	0.0823116	0.0763055	0.0367451	0.100764	0.132725	0.0627691	0.0942257	0.0553847	0.0502325	0.0393383	0.0736385	0.0575281	0.0462563	0.154443	0.155938	0.0976045	0.0468266	0.0613255	0.0907099	0.0450511
Gcdh	0.138103	0.121852	0.169009	0.240799	0.111438	0.141377	0.0677216	0.109241	0.0893974	0.0691583	0.0560431	0.0967279	0.0890395	0.0702729	0.123115	0.0359663	0.0373646	0.0358545	0.0519781	0.0368999	0.0726862
Klf1	0.00128981	0.00130902	0.000448975	0.00348907	0.00685617	0.00327295	0	0	0	0	0	0.000522051	0	0	0	0	0	0	0	0	0
Dnase2a	0.258941	0.325679	0.269013	0.294174	0.307633	0.463399	0.0989808	0.236668	0.0303281	0.0365323	0.0471331	0.0121633	0.131041	0.0488246	0.0282192	0.442408	0.157523	0.0224553	0.123553	0.0743217	0.0435518
Mast1	0.00293861	0.00582464	0.00983044	0.00645446	0.00340954	0	0.00029791	0	0.000261726	0.0025164	0.0108813	0	0.00730276	0.0005091	0.00479142	0.00372158	0	0.00143157	0.00459569	0.00346482	0.00859496
Rnaseh2a	0.0798659	0.115817	0.0741586	0.0789401	0.115573	0.155206	0.159274	0.315999	0.1454	0.108887	0.0787161	0.123917	0.0421353	0.0923491	0.075225	0.100647	0.123004	0.273448	0.198886	0.161895	0.166886
Prdx2	1.83582	1.78318	1.52674	2.69893	2.52442	6.19879	2.37861	3.61576	2.67899	3.21422	2.38592	2.55586	0.828635	1.73696	3.15508	0.97273	1.19575	3.10133	0.881552	1.01826	2.40008
Junb	4.08035	2.56096	6.01237	3.91377	10.6688	9.27039	11.322	35.0607	25.6993	41.4255	24.0355	24.9425	2.38332	22.292	28.5789	20.6697	12.0328	39.764	20.9748	23.5781	40.9991
Hook2	0.0750661	0.0576538	0.0825721	0.101271	0.115244	0.110658	0.0953438	0.106584	0.0558582	0.0179511	0.0300385	0.0230178	0	0.0154567	0.036555	0.0583234	0.0381477	0.0340934	0.0540731	0.0860049	0
Asna1	0.21453	0.190807	0.140303	0.276413	0.277983	0.654306	0.240117	0.33183	0.419557	0.410387	0.38395	0.388062	0.0769035	0.273525	0.286247	0.324551	0.243994	0.519913	0.423685	0.460574	0.547395
Trir	0.724269	0.703624	0.700323	1.31151	1.30052	1.75364	1.59225	1.54142	1.01865	1.31558	0.901763	1.35539	0.265842	1.37407	1.25844	0.848171	0.75804	1.5917	1.60459	1.62471	1.29457
Tnpo2	0.11713	0.0834422	0.119648	0.283226	0.101084	0.235634	0.190844	0.254585	0.106646	0.0970758	0.077468	0.148353	0.00995337	0.13817	0.11438	0.0653535	0.133457	0.130709	0.0706338	0.0939833	0.121288
Fbxw9	0.118668	0.102261	0.108472	0.17083	0.164029	0.258502	0.251513	0.429514	0.107652	0.11638	0.0964307	0.102759	0.06472	0.196088	0.240505	0.0418187	0.0387069	0.1049	0.0597785	0.0764799	0.0441382
Gm5741	0	0	0.000143706	0	0	0	0.00992629	0.0191049	0	0	0.00231459	0	0	0	0	0	0	0.000436165	0	0	0
Dhps	0.185479	0.123248	0.149517	0.251053	0.33227	0.462734	0.379019	0.311077	0.335879	0.290306	0.32767	0.252412	0.104932	0.222404	0.259479	0.286662	0.236894	0.402188	0.430795	0.264375	0.300293
Wdr83	0.104841	0.118665	0.101475	0.128608	0.193277	0.23226	0.127696	0.235152	0.10029	0.172832	0.11066	0.206792	0.0149919	0.0968895	0.241492	0.12914	0.0795101	0.183183	0.210566	0.164989	0.0688798
Wdr83os	0.456954	0.502147	0.429655	1.06305	0.768669	0.806993	0.60213	0.725286	0.684385	0.748514	0.808759	0.684604	0.29502	0.532039	0.861789	0.521449	0.585814	0.89037	0.662416	0.795923	0.654302
Man2b1	0.23415	0.208413	0.489836	0.297959	0.192745	0.242737	0.278584	0.367638	0.0913703	0.0909922	0.257176	0.0732454	0.0903763	0.185669	0.220238	2.05799	1.32718	0.0848091	0.301246	0.261579	0.18287
Zfp791	0.0378665	0.0276917	0.0735703	0.047648	0.00864496	0.00724593	0.00641218	0.00110733	0.00384231	0.000346853	0.00781451	0.00287721	0.0163746	0.00412788	0	0.0111152	0.0027604	0	0.00366515	0.00680094	0
Gm42031	0.00486469	0.00762007	0.0193085	0.0113854	0.0209717	0.015615	0.0150123	0	0.00361706	0.00166854	0.010903	0.00109865	0.00443122	0.000163101	0	0.0311106	0.0253423	0.000686429	0.0113894	0	0
Cks1brt	0.00152143	0.00142758	0.000893324	0	0	0.00923811	0.00170175	0	0.00141608	0	0	0	0	0	0	0	0	0	0.000162908	0	0
Vps35	0.441254	0.361913	0.289774	0.949142	0.669052	1.04741	0.958219	0.821524	0.623415	0.603667	0.735398	0.735672	0.0528069	0.520586	1.16672	0.870607	0.779569	0.753843	0.540871	0.52336	1.01571
Orc6	0.0499085	0.048345	0.0508954	0.0774782	0.155143	0.106138	0.179436	0.216666	0.216577	0.160181	0.194522	0.125456	0.0520468	0.145042	0.133169	0.0959645	0.126928	0.137464	0.206889	0.189759	0.250668
Mylk3	0.00125328	0.00172381	0.0033728	0.00787373	0	0.00262667	0	0	0	0.000822696	0.0179246	0	0	0	0	0	0	0	0.00311333	0	0
4921524J17Rik	0.106348	0.0935131	0.0961636	0.239697	0.274107	0.290598	0.163724	0.245886	0.228096	0.474112	0.263082	0.284958	0.0960332	0.548874	0.796604	0.154811	0.259867	0.278854	0.427517	0.629424	0.56568
Gpt2	0.217897	0.14889	0.439673	1.5038	0.1194	0.152767	0.136542	0.356617	0.195208	0.165017	0.0946291	0.276832	0.0710317	0.0350534	0.250657	0.0854022	0.0696995	0.0415263	0.06551	0.0328406	1.24409
Dnaja2	0.549321	0.508773	0.523626	1.56001	1.34958	1.51479	1.68141	1.28069	1.60052	1.2459	1.35221	1.14873	0.141863	1.29848	1.07618	1.37834	1.14363	1.33933	1.55052	1.47937	0.982848
Neto2	0.00617786	0.00211639	0.0129622	0.00287016	0.00814404	0.00850183	0.0206834	0.0124839	0.0665425	0.0635071	0.00884756	0.181205	0.00239879	0.00337053	0	0.00623816	0	0.014655	0.010846	0.0398236	0.289521
Itfg1	0.171548	0.188669	0.180731	0.612108	0.273281	0.299862	0.316374	0.414886	0.287481	0.385582	0.355408	0.476804	0.0714987	0.276675	0.382946	0.176052	0.157008	0.270223	0.134396	0.213413	0.61172
Phkb	0.102348	0.0952314	0.149073	0.308186	0.177362	0.272542	0.236117	0.213343	0.13623	0.18219	0.12329	0.224068	0.00657484	0.0934904	0.192262	0.0823488	0.0472941	0.116011	0.0984258	0.0456099	0.21408
Abcc12	0.0154976	0.0144441	0.0260784	0.00819477	0.00342994	0.00208794	0.000344403	0.0045588	0.0058593	0.00521722	0.000180344	0.00265109	0.00638909	0.000432059	0	0	0.00111444	0	0.00110754	0.00271842	0
Lonp2	0.16982	0.2383	0.181164	0.373659	0.414471	0.300695	0.271488	0.372459	0.198269	0.258837	0.221908	0.22802	0.0197568	0.241945	0.182795	0.151092	0.118244	0.318319	0.442884	0.244618	0.210238
Siah1a	0.106456	0.120977	0.106469	0.163498	0.274968	0.352458	0.470579	0.545764	0.278189	0.332877	0.257475	0.328279	0.054411	0.583707	0.507943	0.136601	0.0688261	0.286001	0.279883	0.194699	0.821948
Gm10638	0.0186603	0.0389794	0.0222513	0.0119319	0.0377036	0.0285542	0.0115442	0.076113	0.0442811	0.0509822	0.0237471	0.112257	0	0.0422432	0.0781437	0.0195119	0.00132024	0.0349101	0.0106423	0.00325687	0.00350453
N4bp1	0.173901	0.123103	0.16605	0.404089	0.364041	0.609922	0.450828	0.360554	0.233824	0.239933	0.180535	0.215015	0.0482999	1.66481	0.846055	0.793389	0.730223	0.153898	0.425839	0.479828	0.435727
2010110E17Rik	0.000528144	0	0.000899224	0.00147513	0	0	0.000525826	0	0	0	0	0	0	0.00225665	0	0.00170159	0	0	0	0	0
Gm2694	0.00130999	0.00839599	0.000381038	0.0015016	0.0136331	0.000956908	0.00100101	0.00403629	0.000435171	0	0	0	0	0.000836905	0	0	0	0.000802109	0	0	0.0276141
4933402J07Rik	0	0.0181549	0	0	0	0.00031762	0.00170525	0.0104078	0.00596309	0.00149322	0	0	0	0.00606049	0	0	0	0	0	0	0
Zfp423	0.0332804	0.0610482	0.014774	0.00348678	0.0568533	0.0102251	0.00511161	0.000959148	0.0983552	0.0646801	0.0947598	0.0668778	0.0097502	0.151872	0.297066	0.0035326	0.00464981	0.0419962	0.00161789	0.00470158	0.00737406
Cnep1r1	0.0914247	0.0867802	0.077841	0.168926	0.238999	0.164013	0.317384	0.217768	0.356023	0.363844	0.340456	0.234703	0.0417623	0.299768	0.262088	0.130356	0.0923324	0.26973	0.162627	0.199986	0.5854
Heatr3	0.0563324	0.0494123	0.0669701	0.0976063	0.0732606	0.0675681	0.0785963	0.083798	0.107331	0.15868	0.130421	0.118646	0	0.072244	0.0586056	0.0561286	0.037996	0.149565	0.0773789	0.0406027	0.0285453
9430002A10Rik	0.000538545	0.000248463	0	0	0.000984559	0	0.00210725	0.00405252	0.00718511	0.00262683	0.0102768	0.00279457	0	0.00229022	0.00314271	0.00356669	0	0.00177172	0	0	0
Tent4b	0.00679563	0.00417509	0.0305581	0.200566	0.0562836	0.0310917	0.0206292	0.026111	0.022395	0.0504832	0.0417957	0.032556	0	0.0426071	0.161697	0.0799424	0.0497935	0.0164489	0.147543	0.0833205	0.0423741
Adcy7	0.0261623	0.0463718	0.0224177	0.00594867	0.0875071	0.00220523	0.00528044	0.00396057	0.157643	0.243796	0.105792	0.0357994	0.0317123	0.00358935	0	0.279677	0.373662	0.014976	0.331755	0.266782	0
Brd7	0.164921	0.173588	0.17629	0.302042	0.3307	0.428571	0.298548	0.286545	0.177477	0.215277	0.181354	0.225956	0.0247869	0.240692	0.32679	0.186842	0.183298	0.216907	0.201493	0.252172	0.365491
Nkd1	0.147597	0.132074	0.151717	0.527336	0.239575	0.894092	0.124978	0.139116	0.71756	1.12586	0.189419	1.12884	0.0977156	0.14711	0.208202	0.0401472	0.0420005	0.871139	0.0385996	0.0467963	0.320044
Snx20	0.0580401	0.0397113	0.0358546	0.0201034	0.26809	0.0294526	0.00511541	0.0035185	0.00805311	0.0133734	0.00772547	0.0125136	0.00717071	0.0181629	0.013021	0.709323	1.91248	0.00299847	0.596248	0.490638	0
Nod2	0.0064785	0.00139915	0.00637847	0.00430489	0.0080133	0.0122138	0.0189396	0.012066	0.00160063	0.00337325	0.00403122	0.000872668	0	0.0874812	0.00629848	0.0603722	0.187951	0.0056764	0.00193341	0.0174678	0
Cyld	0.22632	0.186257	0.180583	0.522115	0.528168	0.619453	0.67599	0.721869	0.218433	0.222592	0.194874	0.266345	0.0358282	0.230684	0.415002	0.30305	0.480639	0.215384	1.40305	0.883799	0.412427
Sall1	0.0022881	0.00319021	0	0	0.0144723	0.00184257	0.00020579	0.00252965	0.0154752	0.00895942	0.00361703	0.00367687	0	0	0	0	0.00164592	0.00616049	0	0	0
Tox3	0.144447	0.105739	0.19731	0.428791	0.0682927	0.187105	0.0664112	0.143539	0.372027	0.445093	0.0957547	0.114409	0.0427794	0.117386	0	0.00808426	0.0229682	0.0381399	0.0271141	0.00585758	0.00809995
Gm19935	0.235406	0.011303	0.000286476	0	0.186648	0.0448915	0.00653771	0	0.00420545	0.00505781	0.0617887	0.00276347	0	0.0360216	0	0	0	0.00235651	0	0.0893301	0.025481
Chd9	0.154881	0.115816	0.377862	0.752526	0.444322	0.460701	0.932743	0.544533	0.512569	0.697859	0.635354	0.579911	0.107683	0.294841	0.595682	0.427388	0.19249	0.506112	0.408166	0.267718	0.890953
Rbl2	0.122709	0.0958124	0.119481	0.303696	0.243486	0.2569	0.178906	0.257994	0.19877	0.234944	0.161899	0.262375	0.0235955	0.116552	0.0803377	0.103894	0.103397	0.215262	0.774299	1.16035	0.384221
Aktip	0.347373	0.290305	0.257122	0.471203	0.61953	0.36295	0.175773	0.301483	0.167937	0.155405	0.146084	0.314449	0.0389669	0.117662	0.0815335	0.0572039	0.090347	0.233104	0.171586	0.0811514	0.46488
Gm45464	0	0	0.00019473	0.00287631	0	0.00536386	0.000468519	0	0	0	0	0	0	0.000353529	0	0.000957675	0	0	0.00267458	0.00237595	0
Rpgrip1l	0.0320931	0.025515	0.0326384	0.0507298	0.0631836	0.0789265	0.05685	0.117289	0.0321675	0.0589887	0.03721	0.0690045	0.00145361	0.0343991	0.0034791	0.0307698	0.00268391	0.0267058	0.0504919	0	0.0507473
Fto	0.0969795	0.0957897	0.160567	0.150537	0.18858	0.287521	0.211793	0.387924	0.287915	0.328204	0.198849	0.316521	0.031668	0.182764	0.237302	0.0964435	0.0749912	0.181988	0.139015	0.0851495	0.430125
Gm36325	0.000738777	0	0.000475269	0	0	0	0	0	0	0	0	0	0.00216468	0	0	0	0	0	0	0	0
Irx3	0.00917178	0.00328862	0.0242318	0.0511403	0.0260729	0.136167	0.421761	0.108909	0.00585131	0.00304937	0.00829358	0.00713574	0	0.463207	0.0059714	0.00575662	0	0.0512932	0.000891091	0.000630454	0
Crnde	0	0.00105868	0.00159736	0.00720798	0.00194407	0.00662258	0.00164809	0	0.000611553	0	0.000631707	0	0	0.000749009	0.00417434	0.0064587	0	0.0027413	0.00343312	0.00521573	0
Irx5	0.00549131	0.00235449	0.00832704	0.148059	0.000651566	0.0527158	0.0749375	0.0214959	0	0	0.000180344	0	0	0.0194159	0.00496825	0.00373897	0	0.00183829	0.00302105	0.00637266	0
Mmp2	0.0315063	0.0439256	0.0565818	0.00976855	0.0771267	0.00451184	0.121678	0.137767	2.01501	2.18373	3.57583	0.327125	0.320141	0.084736	0.138865	0.0713246	0.0437688	0.0735824	0.128614	0.0121911	1.31931
Lpcat2	0.0178804	0.00362294	0.0153257	0.238862	0.0785201	0.108154	0.383272	0.266215	0.0160084	0.0204066	0.0428643	0.0058888	0	0.0121076	0.0129031	1.00881	0.512228	0.0298682	0.0340739	0.1541	0.227934
Slc6a2	0.00896637	0	0.00602865	0.00948251	0.0165697	0.0673845	0.0143749	0.0136285	0.342708	0.213377	0.0512297	0.0153336	0.138011	0.00418054	0	0.0102563	0.0135135	0.00485994	0.00709076	0.00643988	0.00482884
Ces1b	0.00701989	0.0002738	0	0	0.000884745	0	0.000636955	0.00430337	0	0	0	0	0	0	0	0	0	0	0	0	0
Ces1d	0.0515277	0.0447602	0.258678	0.0304731	0.408222	0.16956	0.990388	0.847102	0.0215411	0.0316645	0.105	0.0138619	0.0111944	0.0198396	0.000393771	0.00915895	0.0248699	0.0463102	0.0303636	0.00638754	0.0618879
Ces1e	0.0104275	0.0117086	0.0343212	0.00561671	0.00126786	0.00259004	0.00234989	0	0	0.000120511	0.000606628	0	0.0112143	0	0.00102297	0	0.00111444	0	0.00276234	0	0
Ces1f	0.00121385	0.00932554	0.00273752	0	0.00465011	0.00229738	0.00170107	0.000750676	0.00356048	0.00572859	0.00152403	0	0	0	0	0	0	0	0	0	0
Ces5a	1.31703	0.979723	2.21065	0.173937	0.415858	0.197121	0.0529283	0.0732951	0.0577111	0.0575167	0.0757261	0.110965	0.079786	0.100753	0.0380545	0.0820687	0.0927452	0.144674	0.214512	0.134857	0.00368703
Gm45708	0.000916437	0.00232214	0.00438773	0	0	0	0	0	0	0.00149855	0.000339321	0	0	0	0	0	0	0	0	0	0
4930488L21Rik	0.000195161	0.00191246	0.000947398	0	0	0	6.98571e-05	0.00322194	0.000290414	0	0	0	0	0	0	0	0	0	0	0	0.00368703
Gnao1	0.020874	0.0113258	0.0276712	0.0211594	0.0455788	0.0466873	0.0487202	0.0577539	0.284406	0.394523	0.107931	0.779048	0	0.0108843	0.00382963	0.0162226	0.00465252	0.240704	0.00905516	0	0.19054
Amfr	0.208194	0.18226	0.208225	0.605093	0.528962	0.730648	0.560999	0.584949	0.419514	0.393223	0.442149	0.590913	0.0911666	0.482072	0.560758	0.391668	0.331408	0.438225	0.373797	0.396153	0.835995
Nudt21	0.270393	0.253295	0.203508	0.438376	0.728401	0.637394	0.627695	0.739721	0.646821	0.762305	0.504498	0.606843	0.0522654	0.470668	0.358962	0.36549	0.661632	0.651934	0.879259	0.917892	0.940527
Ogfod1	0.0447559	0.0438963	0.0480414	0.104114	0.0467815	0.062168	0.049819	0.0831164	0.0691074	0.0869906	0.0652938	0.0906232	0.0123578	0.0474181	0.0247319	0.0380343	0.0261442	0.046034	0.0637112	0.0739845	0.0556816
Bbs2	0.0261405	0.0255974	0.0263443	0.0763271	0.0799297	0.0734488	0.055878	0.0985624	0.0488689	0.0645483	0.0336442	0.0648432	0.0269469	0.0385465	0.103017	0.0119889	0.00771833	0.0748165	0.0247842	0.0362478	0.0257085
Mt4	0.00343655	0.000292967	0.000756373	0	0	0	0.000606507	0	0.0418859	0.00894964	0.0337621	0.00998981	0	0.00110136	0	0	0	0	0	0	0
Mt3	0.48059	0.148403	0.122557	7.02792	1.06807	0.133289	0.0854023	0.069402	1.75454	0.466851	0.235973	0.224031	0.0251777	0.0312768	0.0214546	0.143298	0.0340458	0.0688378	0.121832	0.0380854	5.92169
Gm45774	0.0132598	0.00299457	0.0328843	0.0236635	0.00854453	0.0121802	0.0112362	0.0130918	0.0253775	0.0152098	0.00763813	0.00508698	0	0.00116757	0	0.012125	0.0100819	0.00934583	0	0.00713202	0
Mt2	4.93	2.79593	3.78728	20.5308	8.29033	14.8716	28.1808	21.6289	64.4172	28.2198	39.0936	25.7316	5.56857	7.72167	3.95852	3.9114	2.60428	16.6253	3.17163	1.09392	20.0368
Mt1	28.9827	16.1864	23.3833	123.93	38.593	65.9698	87.6914	74.766	258.508	139.961	171.392	152.488	21.9445	31.2939	19.9794	32.4997	17.0207	135.882	14.0623	4.72182	108.876
Gm39228	0.00748508	0.00490259	0.00699534	0.0628842	0.00934642	0.0149668	0.00959256	0.00592346	0.00172961	0.000389842	0.00154892	0.00513528	0	0	0	0.00379976	0	0.00124807	0	0	0
Nup93	0.0449483	0.0488515	0.0494186	0.0387093	0.126325	0.114991	0.0686071	0.086943	0.0648305	0.0809695	0.100612	0.110784	0.0145526	0.0456457	0.0906366	0.0474813	0.0427629	0.103716	0.120359	0.0667147	0.0967038
Slc12a3	0.00457683	0.00019837	0.00307042	0.00509828	0.0152523	0.00115822	0	0	0	0.000730912	0.00179187	0.0110258	0	0	0	0.00226579	0.00251711	0	0.00730619	0	0
Gm15889	0.0142863	0.0154925	0.00914952	0.00649663	0.037186	0.0251321	0.00201135	0.00568428	0.000484023	0.0050739	0.000552092	0.0059342	0.00174275	0.00276783	0	0.0307617	0.0202466	0.00228867	0	0.000901574	0.0133357
Gm15890	0.000971094	0.000149768	0.00350365	0	0.00339553	0	0	0	0.000987657	0	0	0	0	0.00443427	0.0382892	0.00360009	0.0149144	0	0	0	0
Herpud1	3.49295	1.65301	3.14605	12.2769	2.38863	2.45547	1.06519	1.60795	2.10379	2.42328	1.64013	2.38642	0.883593	1.43927	0.799702	3.12714	2.54685	0.953744	1.24895	1.12229	1.05776
9330175E14Rik	0	0.00102827	0.00160709	0	0.0232333	0.00155246	0.000251373	0.00365738	0.00128614	0.00140523	0.00139144	0	0	0.0134272	0	0.0177621	0.0168273	0.0147264	0.0239397	0.0613706	0
Nlrc5	0.0091791	0.000730064	0.0140298	0.00501903	0.0388862	0	0.0455148	0.0152588	0.0123879	0.00353963	0.00892439	0.00493864	0	0.0939195	0.0705431	0.0727213	0.0733735	0.0142178	0.150221	0.211362	0.0370594
Cpne2	0.00829576	0.000345593	0.00268494	0.00875749	0.0484759	0.012796	0.0379794	0.0211191	0.0427501	0.0379086	0.0465752	0.0430915	0	0.346681	1.5388	0.148207	0.416781	0.166963	0.0238136	0.0109283	0.300028
Fam192a	0.137219	0.125745	0.114291	0.251026	0.179986	0.43056	0.188468	0.336278	0.125074	0.221121	0.241515	0.217894	0.094711	0.259499	0.235955	0.132309	0.176067	0.183866	0.18558	0.239678	0.287855
Rspry1	0.076202	0.0758316	0.0902535	0.180622	0.118292	0.181131	0.126166	0.139185	0.174734	0.185613	0.163879	0.189011	0.0247842	0.320393	0.173407	0.169611	0.224075	0.17039	0.251063	0.252322	0.203952
Arl2bp	0.14042	0.11611	0.217041	0.48276	0.375575	0.23998	0.254616	0.208401	0.372688	0.309466	0.276854	0.332517	0.0778887	1.12348	0.459849	0.142329	0.383255	0.387867	0.829074	1.01267	0.511093
Pllp	0.0628586	0.0426074	0.109261	0.381007	0.0529338	0.170552	0.00704526	0.00835664	0.00334636	0.00170585	0.00719511	0.00639419	0.0401975	0.260373	0.00701117	0.00864683	0.00779506	0.00702644	0.00672045	0.00627289	1.45778
Gm45767	0.00038287	0.00135231	0.00339166	0.00165645	0.00605475	0	0.00634615	0.00203495	0.00647414	0.000789093	0.00899716	0.00394487	0	0.0231438	0	0.00373703	0.00985031	0.00146256	0.00705948	0	0
Ccl22	0.00204291	0	0.00562389	0.00262404	0.0235785	0	0.00105464	0	0.00263095	0.00104654	0.00453539	0.00210712	0	8.45668e-05	0.0749436	0.680099	3.45552	0	0.0476351	0.00965982	0
Cx3cl1	0.0814631	0.0388756	0.107493	0.11189	0.135107	0.20895	0.5586	0.585407	0.275825	0.336935	0.111984	0.215592	0.00574391	1.0077	0.0343887	0.0434544	0.120341	0.0394524	0.0364815	0.0350686	0
Ccl17	0.00705857	0.00689439	0.00380368	0.00293762	0.0112297	0.016014	0.0742555	0.0270123	0.0447965	0.0433689	0.0475571	0.0184854	0	0.0422893	0.0804949	0.031428	2.25042	0.019778	0	0	0
Ciapin1	0.144627	0.164307	0.157767	0.258156	0.300394	0.482893	0.306206	0.269944	0.240429	0.175148	0.220254	0.215448	0.0847389	0.337059	0.261842	0.23334	0.458459	0.535303	0.605165	0.731159	0.329981
Coq9	0.133881	0.142155	0.185635	0.277061	0.177205	0.245738	0.0876028	0.244729	0.0654408	0.113245	0.0705654	0.121235	0.0799768	0.0851065	0.135317	0.0810983	0.0891399	0.167084	0.122467	0.16012	0.273025
Polr2c	0.34757	0.383887	0.328101	0.583121	0.681829	0.850729	0.622691	0.744063	0.882283	0.882305	0.641771	0.902197	0.258793	0.600972	0.791559	0.372737	0.457493	0.872693	0.754795	0.802943	0.607379
Dok4	0.0102977	0.00772827	0.0176985	0.0308975	0.0376008	0.0668024	0.0826386	0.0732233	0.0548717	0.0880691	0.0273636	0.279288	0	0.205517	0.0336874	0.00266628	0.00626612	0.0255184	0.0186333	0.00489183	0
Ccdc102a	0.00744638	0.00345491	0.00144965	0.0129546	0.0560011	0.015754	0.0171571	0.0243204	0.0598407	0.171303	0.0873148	0.238976	0.0319505	0.0971372	0.0515385	0.0400713	0.040771	0.108863	0.0749026	0.0197287	0.009239
Adgrg5	0.000455042	0	7.87154e-05	0.000584602	0.000812039	0	0.000603121	0.00267081	0	0	0.00822292	0	0	0	0.00617842	0.0989955	0.093028	0.00398573	0.0541188	0.24709	0
Adgrg1	0.339649	0.243462	0.156148	0.141093	0.680262	0.844318	1.09128	1.62426	0.0313832	0.0226625	0.0496827	0.0656969	0.0387546	2.9811	0.225011	0.0504527	0.0617607	0.08145	0.0696794	0.00957508	0.163488
Adgrg3	0.00232659	0	0.00156413	0	0.000973831	0.00535048	0.0117634	0.0269633	0.00164144	0.000389619	0	0	0	0.120824	2.30636	0.00422112	0.0133556	0	0.0148189	0.0059561	0
Drc7	0.0151338	0.0017708	0.00135175	0	0.00647469	0.0061984	0.00259135	0	0	0.00514403	0.000476604	0	0	0	0	0	0	0	0	0.00470158	0
Katnb1	0.0328346	0.0285275	0.0293615	0.0343456	0.0374252	0.0683627	0.0395099	0.107824	0.0479656	0.071725	0.0600053	0.0741721	0	0.0522637	0.0470212	0.0178271	0.0536379	0.0922881	0.0841772	0.0350085	0.138025
Kifc3	0.0451314	0.0209153	0.0576094	0.00977391	0.232173	0.0329712	0.122693	0.200138	0.662633	0.482672	0.164922	0.711852	0.101054	0.246254	0.0181381	0.0703646	0.0543906	0.219207	0.0751291	0.00575944	0.116821
Gm31036	0.000166339	0	0.000657243	0	0	0	0	0.00129717	0.00108367	0.00128068	0	0	0	0	0	0	0	0	0	0	0
Cngb1	0.00556291	0.00153485	0.000199431	0.000562937	0	0.00311434	0.0012784	0	0.00552595	0.0128499	0.00420603	0.0210394	0	0.078395	0.00786351	0	0	0	0	0	0
Tepp	0.000638823	0.00462573	0.000381998	0	0.0208923	0	0.00153467	0.00357074	0.000357061	0.0054823	0.00100948	0	0	0.00202504	0.0187541	0	0	0.00444636	0	0	0
Zfp319	0.0164254	0.0154802	0.0253008	0.0456315	0.0791363	0.0996885	0.0648019	0.071162	0.0272834	0.0517782	0.0373853	0.02222	0	0.0823364	0.112185	0.0522738	0.0379442	0.0350616	0.0348832	0.0482435	0.231062
Usb1	0.025923	0.0372699	0.0274372	0.0521448	0.114237	0.0665206	0.0743945	0.080785	0.0678582	0.0618135	0.110823	0.0388197	0.0039247	0.0726721	0.0044103	0.100488	0.0726759	0.0818641	0.0858877	0.108644	0.100029
Mmp15	0.0248551	0.00883011	0.0380673	0.372596	0.0207557	0.526769	0.0961957	0.0753818	0.00338755	0.00737533	0.00472166	0.0174638	0.00286328	0.18136	0.0112439	0.008255	0	0.0106635	0.00497868	0.000630454	0.65047
Cfap20	0.328584	0.237572	0.261206	0.763405	0.475319	0.98234	0.663728	0.667829	0.721468	0.778154	0.564748	0.565279	0.15017	0.348576	0.176891	0.193298	0.100654	0.758743	0.250861	0.346172	0.804865
Csnk2a2	0.0849278	0.0604137	0.101647	0.277928	0.300034	0.212555	0.302617	0.188369	0.22891	0.188789	0.223694	0.102676	0.0115088	0.21437	0.281499	0.233346	0.27145	0.171146	0.263845	0.543854	0.151018
4933406B17Rik	0.0125566	0.00310364	0.00326617	0.00348875	0.00264642	0	0.000223094	0.00422005	0.000782935	0.00438829	0.00545754	0	0	0.00231811	0	0	0	0.000732439	0.00229149	0.00223381	0
Ccdc113	0.0416418	0.0226475	0.000875077	0	0.0265646	0.00155246	0.000737614	0	0.00262774	0.00162456	0	0	0	0.00156825	0	0	0	0.017613	0	0	0.0899798
Gins3	0.00258017	0.00350623	0.00604169	0.00609228	0.0167722	0	0.00194321	0.00966436	0.00491941	0.00523592	0.00403354	0.00169574	0	0.005046	0.0190504	0.0117079	0.00477168	0.0106103	0.016932	0.00286861	0.00127261
Ndrg4	0.0966058	0.0863127	0.0671307	0.0136103	0.064058	0.0234948	0.0188721	0.0412887	0.0290978	0.0297296	0.0381796	0.0506994	0.00111102	0.00778164	0	0.0021415	0.000772089	0.036757	0.0137848	0.0121368	0.193787
Setd6	0.0292601	0.0324464	0.05296	0.0359285	0.0554635	0.0963166	0.0397772	0.0445002	0.0508554	0.0824234	0.0743009	0.110121	0.0205654	0.0452623	0.00935539	0.0181806	0.0158664	0.0454963	0.0856139	0.0551218	0.0928666
Cnot1	0.213356	0.148126	0.250678	0.45304	0.458285	0.658364	0.488834	0.415096	0.316633	0.274994	0.271222	0.26124	0.0276905	0.38062	0.194643	0.305777	0.351808	0.346627	0.567461	0.632282	0.258953
4930513N10Rik	0.00456603	0.00716649	0.0107669	0.0025546	0	0	0.00202733	0	0.000398986	0.00256574	0.00251702	0	0	0.0056119	0	0.00153875	0.00175593	0	0.00559905	0.0136425	0
Sap18b	0.020975	0.0243853	0.023219	0.0870335	0.0621367	0.0359834	0.0598248	0.00482392	0.0842471	0.0539247	0.0767399	0.0454817	0.0181288	0.0431282	0.0717797	0.046003	0.0313398	0.191996	0.0999403	0.0639881	0.104292
Gm31805	9.03238e-05	0.000755248	0	0	0	0	0.000369475	0	0	0.00643097	0	0.00106186	0	0.00166325	0	0.0121586	0.00184502	0	0	0	0
Slc38a7	0.027839	0.0229819	0.040461	0.0763156	0.0296555	0.091455	0.0225949	0.0512293	0.0141759	0.0579854	0.0209352	0.0355002	0.00677158	0.034946	0.0351522	0.133467	0.0061117	0.0314911	0.0167811	0.0387819	0.0660313
Got2	1.0472	0.911048	1.08466	0.528319	1.02958	1.47094	1.05338	1.1815	0.415268	0.447674	0.330651	0.668334	0.214836	0.415228	0.679384	0.26032	0.563378	0.614865	0.37388	0.348299	0.126367
Gm32122	0.00110939	0	0.000362293	0.0217013	0	0.00413544	0	0	0.000501689	0.000202755	0	0	0	0	0	0	0	0	0	0	0
Cdh11	0.0201978	0.0296945	0.0210673	0.0134518	0.107257	0.0498083	0.0429754	0.0950275	1.24999	1.62989	1.25261	0.451107	0.126504	0.0247988	0.0268087	0.0303173	0.044267	0.0823079	0.0759533	0.0472113	0.0534456
Cdh5	0.06778	0.0172872	0.0103088	0.0133199	0.0461748	0.0428734	0.0265052	0.0129528	0.0239913	0.0507902	0.18142	0.0313203	0.0127462	10.7257	5.11296	0.0222072	0.0586448	0.109014	0.0193276	0.0277778	0.0423977
Bean1	0	0.000120889	0.000121839	0	0.00154048	0	0.00352693	0.00202677	0.0111013	0.0233669	0.00644231	0.0029192	0.031087	0.003799	0.0132348	0	0.00368267	0	0	0	0.0915962
Tk2	0.0441096	0.044781	0.0630118	0.0849563	0.106423	0.0895268	0.0576435	0.0740142	0.0437134	0.0364556	0.0514715	0.0554019	0.0261169	0.0408435	0.068858	0.0975732	0.0333125	0.0381584	0.167468	0.186705	0.02497
Cklf	0.0710931	0.0831154	0.0689499	0.0762317	0.24526	0.146047	0.146979	0.19628	0.129285	0.152635	0.0766538	0.276613	0.0724985	0.16537	0.0522836	0.270884	0.211319	0.114743	0.293763	0.672898	0.231609
Cmtm2a	0.000114347	0.0327808	0.000260258	0	0	0.0127348	0.00115888	0.00393775	0	0.00678437	0	0	0	0.000883349	0	0	0	0	0	0	0
Cmtm2b	0.00470396	0.0309037	2.36845e-05	0.000777786	0.00152383	0	0.00367003	0.00609104	0.00279918	0.000202755	0.00300317	0.00255899	0	0.00467361	0	0.0038389	0	0.00518742	0	0	0
Cmtm3	0.0202358	0.00899081	0.0269335	0.0410815	0.0695775	0.219131	0.0903285	0.0538415	0.452125	0.515219	0.698065	0.374762	0.0369273	0.373891	0.596944	0.593212	0.279409	0.363212	0.082211	0.012588	0.39309
Cmtm4	0.166492	0.132496	0.171684	0.337426	0.114961	0.534558	0.121517	0.16419	0.121564	0.0956609	0.0637924	0.0767502	0.00757353	0.124512	0.0358834	0.151493	0.0638941	0.335269	0.0476723	0.0899425	0.099685
Dync1li2	0.201362	0.23056	0.207848	0.33381	0.261996	0.682562	0.3958	0.529052	0.248896	0.313579	0.263391	0.475568	0.0721056	0.367656	0.245457	0.148381	0.154869	0.410613	0.115984	0.161682	0.378731
K230015D01Rik	0.00672597	0.00852215	0.00479412	0.00387644	0.00541456	0.00203126	0.0049919	0.00676553	0.00360473	0.00162301	0.00186502	0.00418502	0	0.0119051	0	0.00309695	0.0185185	0.013278	0	0	0.0316615
Terb1	0.00508861	0.0107543	0.00220485	0.00344965	0.00870079	0.00282759	0.00776406	0	0.000205019	0	0.000591878	0.00364197	0	0	0.00337464	0.000947601	0	0	0	0	0
Nae1	0.215212	0.253082	0.168262	0.402397	0.531071	0.35246	0.307996	0.360119	0.347547	0.425736	0.306626	0.533701	0.0426994	0.246496	0.406775	0.301695	0.370859	0.371204	0.437416	0.40064	0.535448
Car7	0.0559561	0.05116	0.0126836	0.0166457	0.0341789	0.00708701	0.00139904	0.00892361	0.00936833	0.00187866	0.0100771	0.0124367	0.00239879	0.0961912	0.0135533	0.0220195	0.00474828	0.00497738	0.0505547	0.0266466	0
Pdp2	0.0401163	0.0451867	0.0662786	0.16638	0.0658195	0.113213	0.0162912	0.0612324	0.0713153	0.0817776	0.0214952	0.170163	0.023537	0.0274864	0.00255009	0.0787572	0.0520581	0.0880023	0.0554448	0.0266017	0.00381782
Cdh16	0.334667	0.178646	0.130676	0.06029	0.498304	0.504867	1.99992	2.95623	0.012841	0.0227187	0.05935	0.0330994	0.00111102	0.0586794	0.00674929	0.0492384	0.0412814	0.0508205	0.019272	0.0478308	0
Rrad	0.311321	0.152148	0.147583	0.0376641	1.4597	1.02204	3.44692	4.2903	3.58665	4.22358	1.04239	6.92426	0.137128	0.363495	0.202681	0.637934	0.559821	20.3027	0.950042	0.704403	1.85188
Gm33023	0.000348198	0.000373956	0.000313478	0	0	0	0.00356319	0.00779934	0.00235323	0.00152271	0	0.0203776	0	0	0	0.00506014	0	0.00510628	0	0	0
Ciao2b	0.0289622	0.0101807	0.0918012	0.560998	0.228317	0.140687	0.201421	0.102073	0.237416	0.221312	0.343599	0.256305	0.0173643	0.158247	0.280112	0.392368	0.360909	0.285457	0.380658	0.522343	0.555006
Ces2a	0.000687112	0.00409589	0.000690366	0	0	0	0.0040297	0.0054796	0	0	0	0	0	0.000864801	0	0	0	0	0	0	0
Ces2b	0	0	4.91022e-05	0	0	0	0.00614932	0.00512549	0	0	0	0	0	0.00626877	0	0	0	0	0	0	0
Ces2c	0.00311821	0.00103232	0.00285387	0	0.00118392	0.00163195	0	0.00254562	0	0	0.00308898	0	0	0.00589431	0	0	0	0	0.00729022	0.00267822	0
Ces2e	0.000870711	0.00773132	0.00578102	0.0189924	0.00337539	0.0149668	0.42191	0.335746	0.00166196	0.000514247	0.00696126	0.00109008	0.000456688	0.361768	0.00838192	0.0072888	0.0037192	0.0336509	0.00108457	0	0
Ces2f	0	0	0.00213339	0.00116166	0	0.0017219	0.061248	0.0892946	0.000203218	0.00192865	0.00693527	0	0	0.000388962	0	0	0	0.00623278	0	0	0
Ces2g	0.0155405	0.0105337	0.0145325	0.0111118	0.019117	0.0239294	0.0986045	0.101605	0.00253456	0.00731584	0.334442	0.00583476	0.0149462	0.205678	0	0.00229743	0	0.0107003	0.00409851	0.00148752	0
Cbfb	0.0889949	0.116025	0.0794237	0.210872	0.24458	0.184423	0.359276	0.295894	0.213429	0.219664	0.278733	0.127481	0.0385366	0.363156	0.266245	0.265359	0.329448	0.160638	0.469436	0.26126	0.664406
D230025D16Rik	0.0341722	0.0217034	0.0385644	0.0834722	0.0451059	0.0838648	0.0761361	0.0585231	0.0691366	0.0950466	0.0555185	0.0704802	0.0172962	0.064737	0.115059	0.0380777	0.0430007	0.09667	0.094264	0.0572047	0.0448191
B3gnt9	0.00259093	0.00183583	0.00593523	0.00102504	0.00241815	0.0227794	0.00171125	0.0142159	0.117819	0.261251	0.280422	0.0237694	0.0403027	0.0100402	0.00589123	0.00613153	0.0271526	0.0725783	0.0157402	0.00653515	0.0201537
Tradd	0.0498835	0.049902	0.038758	0.133871	0.141045	0.143279	0.0653717	0.149191	0.0279105	0.0783144	0.0697152	0.074665	0.0207247	0.0577543	0.0590939	0.114124	0.105502	0.0566186	0.204385	0.193237	0.0419282
Fbxl8	0.00467688	0.0049075	0.0107333	0.0150895	0.0318328	0.0387336	0.027669	0.0359673	0.0113374	0.0311519	0.0145451	0.00381553	0	0.0262835	0.0365661	0.0343566	0.0198134	0.0280223	0.115935	0.0703919	0.00127261
Hsf4	0.00351513	0.000164369	0.000692755	0.0113736	0.00189584	0	0.0183855	0.00305057	0.00976668	0.00446346	0.0186042	0.000664605	0	0.00128448	0.00794844	0	0.00126582	0.0218013	0.045517	0	0.0164992
Nol3	0.0699871	0.0313445	0.0110805	0.028115	0.0276497	0.0331725	0.0206573	0.0272985	0.0158435	0.0348202	0.0355084	0.024779	0.0038177	0.00654906	0.00312805	0.000702903	0.0026012	0.0468262	0.00522496	0.00223381	0.121933
4931428F04Rik	0.00593635	0.00327824	0.00921805	0.0194313	0.0215858	0.0482109	0.0239605	0.0242483	0.0106958	0.00505624	0.00176317	0.00373972	0	0.015707	0	0.0153958	0.0183713	0.00605097	0.0133505	0.00912377	0
Gm20163	0.00058935	0.000131594	0.000418949	0.00122117	0.000615887	0	0.000502655	0.0110171	0.00105127	0.00421868	0	0	0	0.00137574	0	0	0	0	0	0	0
Exoc3l	0.00379373	0	0.000263933	0	0.00054246	0	0.000827433	0	0	0	0	0.0053861	0	0.178722	0.00317119	0	0	0.00438778	0	0	0
E2f4	0.101154	0.0870105	0.104856	0.184945	0.239375	0.208758	0.200131	0.187202	0.231792	0.197878	0.242713	0.093459	0.0295037	0.213033	0.18713	0.109602	0.145973	0.107147	0.320632	0.375798	0.2009
Elmo3	0.0336278	0.034842	0.0498103	0.133802	0.0345956	0.135283	0.0830349	0.141952	0.0115004	0.00775896	0.0139511	0.00614194	0.00343814	0.0103725	0.0440854	0.0096514	0.00809382	0.00472192	0.0144943	0.0103995	0
Lrrc29	0.00509777	0.0143148	0.00609742	0.0212896	0.0158303	0.00718395	0.00643167	0.00376144	0.00361804	0.00217543	0.00247498	0.00570691	0	0.00121583	0	0.00214154	0.0022069	0.00377139	0.017965	0.0298592	0
Tmem208	0.64233	0.687487	0.662919	0.938906	0.617362	1.10172	0.714496	0.846583	0.774587	0.767942	0.66894	0.755608	0.439488	0.642667	0.491639	0.367791	0.416377	0.482488	0.483231	0.634921	1.08336
Fhod1	0.024135	0.0205146	0.11187	0.0701985	0.0157438	0.0496661	0.00929783	0.0119264	0.0623236	0.031273	0.0183089	0.0646964	0.00248589	0.107698	0.0116045	0.090346	0.114307	0.16351	0.0188813	0.0109477	0
Slc9a5	0.00503929	0.00209453	0.0168666	0.0088563	0.00149025	0	0.00276366	0	0.00960648	0.00113605	0.00298265	0.00249809	0	0.00527411	0	0.0147155	0	0.00774848	0.00455001	0.00434323	0.0256986
Plekhg4	0.00399169	0.00136451	0.00420131	0	0.0108568	0	0.00245544	0	0.00183734	0.00149328	0	0	0	0.00111957	0	0.00294149	0	0	0	0	0
Kctd19	0.00041128	0.00225	0	0	0	0	0.000129411	0	0	0	0	0	0	0	0	0.00723993	0.00112891	0	0.00600456	0	0
Lrrc36	0.00621644	0.00382847	0.00321715	0.0155643	0.0238176	0	6.6104e-05	0	0.00192238	0.00875202	0.00516767	0.00536183	0	0.00279552	0.000743068	0	0	0.0030474	0	0	0
Tppp3	0.176831	0.0216717	0.0757962	0.0509464	0.353234	0.352867	0.0531958	0.0455585	2.44465	1.44777	1.25686	0.327419	0.281547	0.333801	2.77338	0.174369	0.144798	4.30279	0.0807771	0.0500451	7.683
Zdhhc1	0.035983	0.0251928	0.0560343	0.0445605	0.0697105	0.119559	0.06221	0.115994	0.18488	0.250046	0.164715	0.229593	0	0.0875862	0.10145	0.0320596	0.00486717	0.281112	0.0229372	0.0140562	0.0727678
Hsd11b2	0.0141015	0.00413825	0.00269848	0	0	0.0729423	0.00134437	0	0.0340115	0.148059	0.0380768	0.00371045	0.00196787	0.00202267	0	0.0048016	0.00473669	0	0.0200679	0.00281337	0
Atp6v0d1	0.463406	0.415034	0.304012	0.853747	0.637818	0.687518	0.517882	0.56897	0.685275	0.779342	0.744961	0.795744	0.192562	0.570327	0.452934	1.01368	0.729818	0.803011	1.10647	0.827717	0.386627
Gm38250	0.000124794	0.000817591	0.000491574	0.00293584	0.00756043	0	0.00127474	0	0	0	0.00200803	0	0	0	0.00127505	0	0	0.00739675	0	0	0.00241442
Agrp	0.00494562	0.00421623	0.0267843	0.00721219	0.00882884	0	0.0020646	0.00922226	0.134199	0.319569	0.00116456	0	0	0	0.00472145	0	0	0	0.0290272	0	0
Ripor1	0.0602876	0.0296698	0.0479434	0.0609736	0.116921	0.0415788	0.0890006	0.066331	0.307478	0.207085	0.308603	0.192393	0.031478	1.55605	0.978279	0.0427565	0.0242643	0.199211	0.165202	0.0853481	0.0467036
Gm5914	0.0673887	0.0606704	0.0515025	0.0698835	0.207908	0.0561269	0.0733954	0.0569344	0.097772	0.100517	0.0623125	0.155048	0.000228344	0.0572956	0.229181	0.0362011	0.029889	0.137695	0.0988622	0.0899092	0.174485
Ctcf	0.244506	0.204975	0.193505	0.406996	0.583637	0.64523	0.460348	0.661939	0.508097	0.687491	0.394401	0.443862	0.0694153	0.746819	0.952371	0.340416	0.432699	0.590459	0.854284	1.16573	0.677034
Carmil2	8.80117e-05	0.000319846	0.000408164	0	0.0233108	0	0.00068722	0	0.00260959	0	0	0	0	0.000542637	0.000393771	0	0	0	0.0538823	0.121055	0.00368703
Acd	0.070182	0.101471	0.0595742	0.101703	0.204622	0.167197	0.120647	0.129149	0.153923	0.213993	0.168822	0.157266	0.0680514	0.13965	0.24345	0.0861515	0.170125	0.201289	0.297926	0.257966	0.177431
Pard6a	0.0657339	0.059029	0.0538247	0.0473633	0.0816642	0.0742652	0.0330035	0.0903257	0.0512144	0.118664	0.0567097	0.0581411	0.00850441	0.0669812	0.270345	0.0257122	0.0820637	0.279369	0.20494	0.309744	0.112475
Enkd1	0.0174126	0.0126131	0.0129471	0.00663378	0.0312999	0.027242	0.0225889	0.036046	0.0265754	0.0512717	0.0300483	0.0263896	0	0.0119758	0.0124776	0.00677243	0.00833441	0.0216101	0.00261684	0.00511338	0.0120761
4933405L10Rik	0	0.00543661	0.00040225	0	0	0	0	0.00178537	0	0	0.00256982	0	0	0	0	0.00129503	0.0177515	0	0.00647962	0	0
Gfod2	0.0412447	0.0357582	0.0516675	0.0732219	0.104574	0.139282	0.101888	0.112508	0.117235	0.130249	0.0538584	0.168255	0.0680132	0.195879	0.171549	0.0584244	0.0466752	0.201696	0.0424843	0.026746	0.0797384
Ranbp10	0.0499547	0.0300902	0.0715687	0.143175	0.0783568	0.201607	0.0921348	0.174671	0.138472	0.132648	0.10337	0.112465	0.0275701	0.184954	0.120559	0.164601	0.129053	0.149868	0.336219	0.137304	0.0635387
Tsnaxip1	0.00787029	0.0107191	0.0115684	0	0.00859228	0	0.00257352	0.00379685	0.00568938	0	0.0029444	0	0	0.00163559	0	0	0	0.000971959	0	0	0
Cenpt	0.0199798	0.0105125	0.021732	0.0117204	0.0394323	0.0246768	0.0361676	0.0177706	0.0353177	0.0436067	0.0379881	0.0300463	0.0283802	0.223437	0.101035	0.0402493	0.00505209	0.0385175	0.0364514	0.0579275	0.0256986
Thap11	0.0712497	0.0715691	0.0639592	0.159458	0.101088	0.105366	0.0435897	0.170031	0.0624937	0.151028	0.113179	0.120118	0.0309277	0.112817	0.163798	0.0784703	0.0505688	0.159411	0.0939014	0.120225	0.00386784
4930578M07Rik	0	0	0.000210431	0.00172727	0	0	0.00124017	0	0.000990869	0	0	0	0	0	0	0.0122854	0.00645727	0.000999489	0.00159406	0	0
Nutf2	0.00954333	0.00980674	0.0165851	0.0319367	0.0234288	0.0363226	0.0202814	0.0221019	0.0183862	0.0195797	0.00723731	0.0122682	0.00204509	0.0143903	0.0179989	0.0170243	0.0139329	0.0146793	0.00969142	0.0125642	0
Edc4	0.062268	0.0376801	0.125379	0.157666	0.163884	0.155655	0.136362	0.14034	0.153783	0.152417	0.150112	0.113632	0.0237602	0.204871	0.106677	0.0843515	0.115343	0.145965	0.219789	0.204519	0.316701
Nrn1l	3.99077e-05	0.00026311	0.00286291	0.00184649	0.00264047	0.00821274	0.00148019	0	0.0001437	0.00378655	0.0123363	0	0	0	0	0	0	0.0115018	0.00818264	0	0
Pskh1	0.0410907	0.0295868	0.0472535	0.0764705	0.0520896	0.0996969	0.0501825	0.150385	0.0567424	0.0509403	0.0578297	0.0749579	0.0231765	0.0400078	0.0149251	0.0407962	0.0688734	0.0898991	0.0617719	0.078096	0.0459793
Ctrl	0.00406606	0.000363831	0.00151152	0	0.00189907	0	0.00184393	0.00486384	0.00124195	0.00918093	0	0.00763577	0	0.00452984	0	0	0.00413437	0.00800765	0	0	0
Psmb10	0.0790085	0.0672315	0.0573396	0.107495	0.257875	0.267971	0.224992	0.281148	0.394115	0.374486	0.327164	0.431391	0.0169521	0.764992	0.354759	0.552494	0.55751	0.485482	1.03667	0.443986	0.776544
Lcat	0.000558066	0.000562026	0.000132024	0.00112621	0.00793724	0.0020942	0.022932	0.0174074	0.0181596	0.0262451	0.0235417	0.0239865	0	0.0346615	0.000743068	0.00515276	0.00230548	0.0345048	0.00143277	0	0.117541
Slc12a4	0.0117066	0.000977434	0.0119569	0.0275891	0.0947935	0.0525511	0.350674	0.37081	0.253609	0.28084	0.292663	0.24594	0.0254142	0.329511	0.152065	0.0940141	0.123013	0.41771	0.0383837	0.0388198	0.460819
Dpep3	0	0.00705815	0	0	0	0	0.000686558	0	0.00209713	0	0.00484359	0.00383139	0	0	0	0.00656377	0.0105308	0	0	0	0
Dpep2	0	0	0	0.00231277	0	0	0	0	0.00396342	0.00264881	0	0.00353157	0	0	0.00277569	0.0166066	0.0639684	0	0	0	0
Dus2	0.0371174	0.0361281	0.0222172	0.0504638	0.197492	0.0411	0.025942	0.0556418	0.0338309	0.0619614	0.0396732	0.066504	0.0332743	0.0240224	0.079541	0.0328061	0.017399	0.0442961	0.110448	0.228493	0.199392
Ddx28	0.0247736	0.0175138	0.0201172	0.0315092	0.0316031	0.049875	0.0160319	0.0418224	0.0322099	0.0312613	0.0103322	0.028324	0.0193744	0.0361263	0.0814032	0.0449794	0.0901625	0.0171878	0.133235	0.125484	0.0589751
Nfatc3	0.0653929	0.0396935	0.0566408	0.150704	0.296664	0.174815	0.0664989	0.152642	0.139129	0.157982	0.148208	0.123833	0.0290669	0.121609	0.337574	0.0704912	0.0830127	0.122765	0.630257	0.70277	0.0973844
Esrp2	0.0691575	0.0754994	0.112886	0.101604	0.0590326	0.142879	0.0969386	0.0799732	0.00856489	0.0103581	0.0129519	0.00687256	0.00225754	0.0306674	0.00459751	0.00310774	0	0.00208364	0.0052051	0.00747947	0
1810019D21Rik	0.00549056	0.00756991	0.0392145	0.0786727	0.00126934	0.00564761	0.0052334	0.000430383	0.000556789	0.00263191	0.0016362	0.00213009	0	0	0.00254226	0.0014572	0.00154068	0	0.0102422	0.000630454	0
Pla2g15	0.0200514	0.00897011	0.00688764	0.0236754	0.0175994	0.0191739	0.01869	0.0456804	0.0577496	0.0762015	0.129673	0.0440456	0	0.0184423	0.0265964	0.6168	0.0253474	0.0189612	0.00669893	0	0.028157
Slc7a6	0.0170011	0.0159596	0.0258857	0.0637464	0.0847337	0.10182	0.455367	0.46347	0.176588	0.145609	0.328008	0.146921	0.0119459	0.122235	0.216495	0.0360286	0.0318484	0.157122	0.0530058	0.139733	0
Slc7a6os	0.0607396	0.0462018	0.0796358	0.100476	0.228376	0.110346	0.16338	0.153664	0.143423	0.131814	0.139967	0.148416	0.00815399	0.162414	0.0856108	0.106082	0.141031	0.195092	0.31193	0.878864	0.166934
Prmt7	0.0781735	0.0686126	0.0910626	0.0923186	0.176795	0.113009	0.0790713	0.138965	0.101158	0.0926058	0.11874	0.118691	0.012061	0.069824	0.0442143	0.0337165	0.0596435	0.127477	0.103072	0.242678	0.17277
Smpd3	0.000262138	0.000365201	0.00223215	0.000787208	0	0.0124196	0.00206172	0	0.00208893	0.00364188	0.0361562	0.00256045	0	0.00643623	0	0.00712092	0.00231627	0	0	0	0.0323224
Zfp90	0.014126	0.00330892	0.0076209	0.0108639	0.0351557	0.0357775	0.0582591	0.0914504	0.0298803	0.0273866	0.0263401	0.041306	0.00208265	0.0286058	0.0183577	0.111714	0.00817718	0.0557892	0.0552118	0.011471	0.0563375
Cdh3	0.0271891	0.0210568	0.020705	0.062253	0.0780644	0.0661039	0.554691	0.557034	0.0414493	0.0696539	0.0595882	0.0750473	0	0.031574	0.0256644	0.0145179	0.0088349	0.025848	0.004566	0	0
Cdh1	0.504733	0.3639	0.680687	2.683	0.833384	3.08859	5.56291	1.8158	0.0575977	0.0428399	0.117823	0.0761368	0.0436493	0.22821	0.0474682	0.132186	0.0693946	0.245192	1.09554	0.0894353	0.603038
Tango6	0.0143243	0.00929853	0.0341146	0.0378098	0.0507391	0.0447807	0.159287	0.0992052	0.0557465	0.0460538	0.0517237	0.0552317	0	0.0530138	0.0415845	0.0262012	0.0022431	0.0583727	0.00856167	0.0332034	0
Has3	0.0004613	0.000600063	0.00548569	0.00640929	0.00383218	0.000865231	0.0350627	0.0123422	0.00475974	0.00738961	0.00226302	0.00661917	0	0.0448968	0.0412221	0	0	0.00875669	0	0	0
Chtf8	0.121181	0.117352	0.0675348	0.0739538	0.148644	0.28524	0.177928	0.226782	0.140872	0.173491	0.107562	0.132151	0.0309084	0.219707	0.203073	0.0677949	0.164905	0.143618	0.0725965	0.0778401	0.0892522
Utp4	0.0533045	0.0445395	0.0652564	0.144388	0.20346	0.116621	0.335937	0.139092	0.226448	0.140008	0.239683	0.172906	0.0189183	0.239653	0.23496	0.0960476	0.100124	0.228692	0.0941208	0.14247	0.0507407
Sntb2	0.127654	0.0778967	0.119978	0.362796	0.424657	0.332886	0.888164	0.582144	3.19568	1.47005	2.68901	2.12018	0.118387	1.98114	3.53188	0.260001	0.159018	1.41594	0.48927	0.238579	0.878479
Gm16208	0.000847019	0.000762444	0.00037323	0	0.00352217	0	0.00119442	0.00295079	0.00155422	0.00201315	0	0.00300591	0	0	0	0.00123133	0	0	0	0	0
Vps4a	0.110222	0.12059	0.10576	0.304417	0.228357	0.470966	0.193505	0.197423	0.31316	0.364496	0.23189	0.322708	0.0479021	0.265965	0.330323	0.19759	0.159192	0.329128	0.282912	0.312585	0.552024
Pdf	0.00410485	0.0025203	0.00826283	0.0188763	0.00520897	0	0.000540125	0	0.0094713	0.0110538	0.00384136	0.00587816	0	0.00564403	0.000962759	0.00688077	0.00281988	0.0085608	0.00636173	0.0146643	0.00350453
Cog8	0.142235	0.12193	0.207482	0.278138	0.148685	0.105911	0.083017	0.128895	0.0648838	0.10031	0.0885248	0.063838	0.0461694	0.150583	0.125005	0.0853497	0.0724966	0.122907	0.1325	0.146712	0.274499
Nip7	0.23636	0.183095	0.168116	0.350598	0.474993	0.424346	0.480224	0.236478	0.585954	0.353168	0.515995	0.292755	0.0567616	0.350861	0.256718	0.258221	0.466849	0.414711	0.417461	0.454751	0.339691
Tmed6	0.15178	0.168518	0.326248	0.0101301	0.122223	0.124782	0.011445	0.00911951	0.0129592	0.00592377	0.0117116	0.00992304	0.00111102	0.0246627	0.058169	0.00797796	0.0426573	0.0223357	0.00773568	0	0.114775
Terf2	0.0640366	0.0504136	0.0517566	0.102004	0.143037	0.159397	0.111249	0.141562	0.135445	0.130386	0.103958	0.118088	0.0110933	0.201635	0.166647	0.0986223	0.0326139	0.154393	0.120061	0.173579	0.0824784
Cyb5b	0.566977	0.548721	0.636084	1.7643	0.647989	0.976292	0.387036	0.542733	0.452617	0.484089	0.270247	0.621026	0.127411	0.603817	0.98626	0.102824	0.304912	0.204912	0.287654	0.267383	0.573651
Nfat5	0.409691	0.261902	0.488003	0.637117	1.08555	1.53044	1.9186	1.67242	1.60782	1.86682	0.995292	1.76175	0.193177	2.7839	7.71204	0.912348	0.927468	1.14125	0.800706	0.609584	0.903086
Nqo1	0.0352788	0.0231531	0.0609989	0.00492886	0.0198601	0.0302214	0.0834933	0.0500287	0.107802	0.149339	0.0455233	0.18765	0.0081553	0.096787	0.722425	0.00490139	0.00811198	0.0424692	0.00947036	0.00638989	0
Nob1	0.0669114	0.0483054	0.0863749	0.198141	0.224983	0.0909936	0.179028	0.113083	0.187572	0.12757	0.223883	0.13563	0	0.202282	0.135831	0.0700672	0.214319	0.220949	0.178902	0.255635	0.183414
Wwp2	0.067408	0.0524295	0.0661924	0.102301	0.136529	0.330952	0.158343	0.143957	0.0866134	0.0806807	0.0647509	0.101136	0.0192857	0.220264	0.253952	0.177699	0.134665	0.661111	0.209251	0.240898	0.0414148
Psmd7	0.644404	0.685346	0.546496	1.27879	0.889936	1.14269	1.10074	1.29649	1.27621	1.41818	1.23335	1.7076	0.270718	1.32837	1.21789	0.575724	0.571928	1.39678	0.643049	0.735157	0.829574
Zfhx3	0.353687	0.28512	0.641864	1.37793	0.404819	1.7609	0.899607	0.93056	0.379651	0.380589	0.620451	0.490134	0.0712071	0.266583	1.85112	1.20119	0.432857	3.13304	0.127067	0.0416141	1.05383
Lncbate1	0.00396343	0.00154132	0.0016609	0.0938703	0.00130313	0.000747588	0.000695884	0	0.000194175	0.000521344	0	0	0	0.000421234	0.00257572	0.000393229	0	0.0165152	0.00432378	0	0
D030068K23Rik	0.000512658	0.00224637	0.000343068	0.0152436	0	0.000790405	0.000169214	0	0	0	0.00233982	0	0	0.00296837	0	0.000393229	0	0	0	0	0
Pmfbp1	0	0.00601286	0	0	0.00147466	0	0.00078628	0.0107758	0.00160364	0	0	0	0	0.00237384	0	0	0.0100819	0.0128664	0	0	0
Dhx38	0.0719406	0.0417466	0.0786194	0.130431	0.14188	0.264882	0.191803	0.206562	0.148647	0.169468	0.162492	0.166504	0.0177924	0.307889	0.363161	0.133091	0.280399	0.20486	0.373728	0.397488	0.351484
Txnl4b	0.0107746	0.0130557	0.00399464	0.0156809	0.00955098	0.0142174	0.00711999	0.026478	0.00580266	0.0176599	0.00836698	0.0101647	0.00406028	0.00869441	0.0131203	0.00374434	0.00622466	0.0134796	0.0309475	0.00414742	0.0228915
Hp	0.00703888	0.00678184	0.0029864	0	0.0531306	0.00502575	0	0.00440203	0.0106012	0.00202997	0.195136	0.00160443	0	0.00146021	0.00954379	0.0117105	0.392244	0.0206165	0.00405121	0	0
Dhodh	0.055953	0.0568897	0.054885	0.0694095	0.0454196	0.0558195	0.0331375	0.150108	0.0286885	0.0667908	0.0466238	0.0857028	0.0316789	0.0583811	0.0335901	0.0495265	0.029105	0.100653	0.0356585	0.0542844	0.255999
Pkd1l3	0.000537567	0	0.000900758	0	0.00271421	0	0	0	0	0	0	0.00286708	0	0.00161673	0	0	0	0.00678111	0	0	0
Ist1	0.170264	0.154902	0.261738	0.373129	0.427147	0.667373	0.581751	0.453002	0.613584	0.501334	0.479438	0.360648	0.0946318	0.567781	0.450852	0.701982	0.843875	0.721074	0.508036	0.3211	0.30103
Zfp821	0.0389879	0.0345555	0.0485235	0.0855278	0.088388	0.185546	0.135553	0.124211	0.0766005	0.0692615	0.0590554	0.123584	0.00630673	0.128335	0.0960949	0.0933378	0.165077	0.103789	0.0512316	0.0450872	0.0802579
Atxn1l	0.041976	0.0249375	0.0440771	0.106412	0.0632937	0.15635	0.149399	0.101648	0.111573	0.0724767	0.0848214	0.124137	0.00372411	0.212147	0.197272	0.0768272	0.16825	0.156249	0.0956261	0.133588	0.24621
Ap1g1	0.168046	0.146484	0.236961	0.430482	0.257436	0.493592	0.428459	0.252374	0.352344	0.322681	0.264754	0.290116	0.0244357	0.360628	0.386431	0.216472	0.249947	0.397543	0.368674	0.394049	0.27127
Gm17344	0.000403426	0.000478947	0.00468025	0	0	0	0.00240243	0	0.00356762	0.000557502	0.000666389	0.00064168	0	0	0.0483262	0	0	0	0	0	0
Phlpp2	0.0274629	0.0183932	0.0492146	0.0615143	0.0557824	0.147524	0.118725	0.0607509	0.0908686	0.124626	0.0875361	0.144133	0.0201355	0.0708837	0.0651537	0.0368928	0.0673297	0.0784811	0.0509668	0.0138894	0.0695257
Marveld3	0.0797509	0.0593757	0.180372	0.207103	0.0628893	0.485434	0.164435	0.156677	0.00518092	0.00711567	0.020348	0.007802	0.0144851	0.0159982	0.0034791	0.0196761	0	0.00984302	0.00312726	0.00413937	0.0133357
Zfp612	0.0905928	0.080673	0.101986	0.0664082	0.15925	0.480596	0.164852	0.251408	0.1839	0.139876	0.106273	0.168405	0.0074503	0.0104427	0	0.018901	0.00251612	0.142523	0.0546075	0.0698337	0.165678
Calb2	0	0	7.28963e-05	0	0	0	0	0	0.00233979	0.00240808	0.231125	0.00121105	0.0119459	0	0	0	0	0	0	0	0
Cmtr2	0.0127548	0.0091825	0.00754255	0.0314061	0.0200583	0.0383412	0.0225448	0.014415	0.0382651	0.037907	0.0503339	0.0185405	0.0248269	0.00921192	0	0.0197282	0.0145042	0.0243052	0.00468898	0.0427172	0.00127261
Hydin	0.0228253	0.000926309	0.00122111	0	0.00780332	0.00655865	0	0	0.000484023	0.000623319	0.0153881	0	0	0.00950855	0	0.000354671	0	0	0	0	0
Vac14	0.0499112	0.0435605	0.047587	0.0701357	0.0873352	0.217331	0.0946916	0.126364	0.0588801	0.0489432	0.0769591	0.0752099	0.00605378	0.128459	0.107554	0.144902	0.13725	0.104192	0.071774	0.0433248	0.108678
Mtss2	0.00261134	0.000438607	0.00929368	0.025323	0.00181852	0.0337821	0.0246421	0.0219493	0.0144889	0.023811	0.0240006	0.0505848	0.00851563	0.0446742	0.235191	0.00962291	0.00407413	0.0472782	0.0039518	0.0253992	0.741447
Il34	0.0363169	0.0740026	0.0222725	0.0102434	0.279568	0.314531	0.0092764	0.0138966	0.337711	0.313751	0.116277	0.028443	0.0039247	0.0355543	0.00219609	0.00793481	0.0174357	0.825669	0.0204507	0.0228225	0.4385
Gm15894	0.000502494	0.000946266	0	0.00152417	0	0	0	0	0.00194492	0	0.00312275	0	0	0	0	0	0	0	0	0	0
Gm15895	0.00322762	0.0122793	0.00181534	0.00386788	0.0100492	0.00910002	0	0	0.00475463	0	0	0.000858831	0	0.00187423	0	0	0	0.0118815	0	0	0
Sf3b3	0.239888	0.215642	0.249247	0.420545	0.888755	0.669404	0.71716	0.515713	0.800362	0.549664	0.70506	0.464228	0.0740737	0.86218	0.754576	0.429575	0.515971	0.728331	0.743642	0.733089	0.562175
Cog4	0.125475	0.175481	0.126415	0.199568	0.322698	0.261404	0.117381	0.183594	0.0988021	0.152741	0.138145	0.142166	0.0258062	0.177173	0.0948676	0.0644026	0.0791216	0.158648	0.15941	0.235099	0.0489919
Fcsk	0.00271595	0.00119926	0.0259792	0.0410395	0.000686793	0.00266708	0.00028699	0.00306238	0.00171219	0.00796082	0.00102706	0.00777425	0	0.00117684	0.00488058	0.0112016	0.00242461	0.00163717	0.00297965	0.00772904	0.00350453
St3gal2	0.154399	0.359547	0.0513791	0.0282789	0.376237	0.0764704	0.0552855	0.079074	0.0986417	0.118128	0.185545	0.103454	0.0308421	0.179627	0.112166	0.0320238	0.0517208	0.120709	0.0342305	0.0197728	0.306183
Ddx19a	0.0688094	0.0541199	0.0683413	0.147933	0.112904	0.162889	0.148695	0.104223	0.135595	0.114725	0.127025	0.106413	0.0430576	0.204636	0.138472	0.0888345	0.169147	0.131688	0.257581	0.124433	0.275811
Ddx19b	0.0298738	0.0308974	0.0375848	0.052788	0.0922536	0.108069	0.0674074	0.0717154	0.0654793	0.0597485	0.032556	0.0639066	0	0.039088	0.0269059	0.0548186	0.0837245	0.0780452	0.116013	0.14527	0.198269
Aars	0.175282	0.118477	0.219143	0.481412	0.18062	0.418637	0.370008	0.191464	0.323813	0.177826	0.21239	0.17026	0.0865866	0.203761	0.22233	0.152385	0.159073	0.278995	0.265893	0.181311	0.367148
Clec18a	0.0141228	0.0480381	0.00487818	0.00893406	0.0564248	0.00902599	0.00188772	0.0105869	0.00278889	0.00167591	0	0	0	0.0053257	0	0.00380901	0	0	0	0	0
Pdpr	0.0275464	0.0217539	0.0454064	0.0841563	0.0267507	0.081677	0.0250597	0.0182453	0.0380012	0.0383747	0.015388	0.0514686	0	0.0232292	0.0182512	0.0176013	0.00988264	0.0429894	0.094928	0.089457	0
9430091E24Rik	2.45128e-05	0	0.000409468	0.00214912	0	0.00086566	0.000231574	0	0.00134377	0	0.00249706	0.000973544	0	0	0	0.000707616	0	0	0.00664406	0.0100093	0
Glg1	0.224378	0.174841	0.219924	0.541673	0.385989	0.927716	0.612329	0.87162	0.941589	0.976554	0.967191	0.971916	0.0366343	0.740073	1.28653	0.322368	0.340904	1.12505	0.504539	0.535035	0.964064
Rfwd3	0.05015	0.0561521	0.0542791	0.147902	0.0988341	0.0773228	0.0895483	0.106727	0.0726323	0.0928434	0.0535967	0.0735764	0	0.0814694	0.0314141	0.0571414	0.0896871	0.0443168	0.175819	0.102731	0.113476
Mlkl	0.00596274	0.00238729	0.00193619	0.00187707	0.018036	0.00385704	0.0404003	0.00563347	0.0414764	0.0182305	0.0300468	0.0102123	0	0.234697	0.0676691	0.0631207	0.0131914	0.0325157	0.000463704	0.0167361	0
Fa2h	0.0142471	0.00578342	0.00303289	0	0.00764545	0.023748	0.000788849	0	0	0	0.000256675	0.000766809	0	0	0	0	0	0	0	0.00174878	0.25396
Wdr59	0.0369337	0.018302	0.0531916	0.0910064	0.0369082	0.0379463	0.060073	0.0514337	0.0482459	0.0297218	0.0341456	0.0360655	0.0170637	0.0738158	0.0510604	0.0307931	0.00555732	0.0511753	0.0570578	0.0229967	0.0967756
Znrf1	0.195104	0.182293	0.295672	0.326368	0.315195	0.664289	0.865511	0.49949	0.728314	0.418794	0.520731	0.560421	0.1163	1.31838	0.418389	0.273842	0.120069	0.487992	0.434323	1.35715	0.473294
Ldhd	0.976702	1.02078	0.567952	0.150368	0.803307	0.300714	0.239862	0.333452	0.0523926	0.0508187	0.0798998	0.0898945	0.0257929	0.0891869	0.0908389	0.047493	0.00358594	0.0762395	0.0231248	0.0560037	0
Zfp1	0.130394	0.10863	0.122186	0.0451129	0.167789	0.276698	0.348864	0.437293	0.315181	0.251111	0.169547	0.204674	0.0179749	0.23554	0.212287	0.0345684	0.0417587	0.253943	0.128855	0.140908	0.227637
Ctrb1	0.000270824	0.00036318	0.00037581	0	0	0	0.000611684	0.00263805	0.00548635	0	0	0	0	0.0053908	0	0	0	0	0	0	0
Bcar1	0.10316	0.0659563	0.108527	0.184899	0.323379	0.685881	1.63478	0.911138	0.342342	0.271993	0.339133	0.462353	0.00717048	1.32347	0.889772	0.0574011	0.0397309	0.602235	0.0817275	0.00914197	0.974474
Cfdp1	0.335265	0.306717	0.311275	0.603499	0.638337	0.826638	0.90898	0.974356	0.72273	0.825859	0.677707	0.704913	0.212341	0.64936	0.887332	0.365964	0.368435	0.796441	0.318144	0.347517	0.251048
Tmem170	0.0497618	0.0494612	0.0521463	0.0974271	0.0451462	0.13806	0.0666452	0.0603381	0.0147694	0.0233255	0.0223668	0.0128058	0.0327967	0.0796138	0.00875047	0.00898716	0.00273364	0.0238905	0.0316678	0.0241244	0.0396567
Tmem231	0.0405213	0.0317725	0.0373481	0.0141472	0.0350033	0.0297223	0.0168586	0.0327022	0.0338275	0.0587884	0.0147932	0.036943	0.0149796	0.0195574	0.0408384	0.0126173	0.00666667	0.0147179	0.00581084	0	0.0407038
Gabarapl2	1.77768	1.41698	1.27818	2.22051	2.11789	2.76808	2.15346	1.70656	2.19317	2.32633	1.74963	1.91725	0.78048	2.59191	2.75041	0.977926	0.967243	2.2272	2.17517	1.70563	2.04067
Adat1	0.0195738	0.0140795	0.0507558	0.0710745	0.0408108	0.0161658	0.0141027	0.0260006	0.0110898	0.0107918	0.0120556	0.00925662	0	0.0110962	0.0299231	0.034707	0.0172521	0.0155122	0.0510144	0.0371107	0.0233763
Kars	0.123143	0.106609	0.137956	0.427756	0.267732	0.305684	0.237381	0.2137	0.184877	0.232532	0.206504	0.243839	0.0464613	0.256729	0.248179	0.132784	0.152849	0.241736	0.193068	0.229147	0.162555
Terf2ip	0.0958069	0.101571	0.105713	0.157457	0.142895	0.141896	0.0872577	0.195563	0.200516	0.226233	0.174896	0.157471	0.0547428	0.219619	0.238323	0.120594	0.080886	0.146259	0.216535	0.189981	0.288363
Mon1b	0.0142444	0.0118141	0.0171598	0.0359824	0.023642	0.0506233	0.0318877	0.0483735	0.0143385	0.0372731	0.0183485	0.0396373	0	0.0472239	0.0401126	0.0419949	0.0382675	0.0144534	0.0583438	0.0413111	0.106706
Syce1l	0.00019822	0.00137971	0.000412387	0	0	0	0.000732875	0.00449277	0	0.00172775	0.00123998	0	0	0	0	0.000522081	0	0	0	0	0
Nudt7	0.0137492	0.00959243	0.00678284	0.0279357	0.019799	0.045457	0.0105618	0.0450718	0.00442823	0.0439183	0.0130336	0.0219799	0.00922448	0.0262885	0.00933098	0.019183	0.00191182	0.0140218	0.0122045	0.0318546	0
Vat1l	0.00071604	0	0.000411697	0.00096627	0.00558594	0.00611483	0	0	0	0.000512079	0.000673432	0.00409497	0	0	0	0	0	0	0	0	0.206472
4933408N05Rik	0.00106692	0.00067322	0	0.00438497	0.00089559	0	0.00104923	0	0	0	0	0	0	0	0	0	0	0	0	0	0
Wwox	0.048083	0.0390993	0.0696819	0.0608856	0.0846661	0.186787	0.0891761	0.160784	0.068819	0.112105	0.0989945	0.127328	0.00602434	0.104337	0.153258	0.0641383	0.0302042	0.0971029	0.0656311	0.0209611	0.10962
Gm16118	0.000112462	0	0	0	0	0	0.000359751	0	0.0111013	0.0125949	0.0189517	0.0235632	0	0.0124366	0	0.00233414	0	0.00194315	0	0	0
Maf	0.0233654	0.0231657	0.0236255	0.0477501	0.106512	0.043431	0.11081	0.24815	0.335726	0.347405	0.717067	0.255291	0.0116698	0.0516027	6.58989	2.5981	0.062476	0.403451	0.461667	2.92845	0.642029
Gm45733	0.001678	0.000744371	0.000772512	0.000529152	0.00125282	0	0.000384711	0	0	0	0	0.0010795	0	0.0119693	0	0	0	0	0.00947957	0	0
Dynlrb2	0.0739036	0.0186784	0	0.000771127	0.0654789	0.023369	0.0020065	0	0.00145207	0.000400307	0.00541112	0.00225137	0	0.0133035	0	0	0	0	0	0	0
Cdyl2	0.00740518	0.00496792	0.00345487	0.00538688	0.0102733	0.00933467	0.0158594	0.0207376	0.00949471	0.0281343	0.013683	0.0433875	0.0039247	0.0620726	0.020413	0.0219417	0.0082217	0.0399053	0.0382122	0.021213	0.00241442
Cmc2	0.112556	0.147476	0.125713	0.306065	0.269281	0.178286	0.124925	0.137412	0.104368	0.237616	0.157832	0.221657	0.0224848	0.137279	0.102812	0.117429	0.226291	0.70425	0.382141	0.270651	0.127618
Cenpn	0.00261282	0.0180548	0.00270483	0.00326509	0.0251016	0	0.00709165	0.00962757	0.0114457	0.0126649	0.000646426	0.00480685	0.00412687	0.00101707	0.00409982	0.00562637	0.0122827	0.0197657	0.0208956	0.0100172	0
Atmin	0.0360552	0.055202	0.0318468	0.10845	0.0861908	0.0842512	0.0884641	0.075077	0.0313236	0.0462221	0.0420021	0.0497737	0.00604806	0.0508507	0.0817428	0.0598831	0.283363	0.0504276	0.126809	0.143744	0.00127261
1700030J22Rik	0.0104464	0.0111045	0.00166992	0.00186266	0.0114641	0	0.0133507	0.0113614	0.00383811	0.00543348	0.00930986	0.00765176	0	0.00315386	0	0	0.0429639	0.0201823	0.0155299	0.00470158	0
Gcsh	0.203999	0.213903	0.216891	0.358772	0.343268	0.122137	0.932479	0.320408	0.322716	0.300387	0.331215	0.303701	0.0320452	0.157644	0.158388	0.0999941	0.210919	0.174369	0.170463	0.161388	0.128636
Pkd1l2	9.67913e-05	0	0.00498182	0	0.00528328	0	0.000295485	0	0	0.00510541	0	0	0	0	0	0.00621969	0.00392659	0	0.0013488	0.00770489	0
Bco1	0.00169174	0.00143575	0.00191975	0.00428231	0	0.00380288	0.0018954	0.000641977	0.00668915	0.00521202	0.0073948	0.00179904	0	0.000325389	0	0	0	0.00860274	0	0.00637932	0
Gan	0.0309156	0.012863	0.0215784	0.0702194	0.0506087	0.147392	0.111277	0.0883098	0.125446	0.0509744	0.0983905	0.151117	0.0039247	0.0667965	0.0618045	0.018936	0.0694703	0.132165	0.0550067	0.0634616	0.121834
Cmip	0.175811	0.12338	0.141723	0.199087	0.480609	0.967045	1.11197	0.576943	0.467846	0.288404	0.503695	0.296746	0.0620668	1.56307	0.651243	0.716462	1.19433	0.260113	1.03985	0.962682	0.197446
Plcg2	0.0514437	0.0205539	0.0257587	0.0986922	0.188954	1.7222	0.0755117	0.0985867	0.00436066	0.0110581	0.00624572	0.00675186	0.00378628	0.140533	0.026589	0.297932	0.284286	0.0111508	0.108191	0.0181466	0
Sdr42e1	0.0312819	0.0394818	0.0207762	0.0549459	0.0185075	0.0279846	0.0070979	0.0374812	0.00761272	0.0249024	0.00656487	0.00729205	0	0.00646272	0.00176603	0.00714664	0	0.0158151	0.00161789	0.00470158	0.0367825
Hsd17b2	0.00068559	0.00300222	0.0014548	0	0	0.00461183	0	0	0	0	0	0	0	0	0	0	0	0	0	0	0
Mphosph6	0.197868	0.141572	0.13906	0.196405	0.343937	0.347656	0.168806	0.236962	0.315878	0.284165	0.34525	0.251549	0.0804519	0.202398	0.39223	0.145698	0.222684	0.396743	0.351563	0.63301	0.406572
Cdh13	0.00935564	0.00319796	0.00245615	0.0136726	0.0313136	0.0078698	0.0487863	0.0334816	0.0814162	0.074594	0.469761	0.445848	0.0326968	0.775383	0.503688	0.00257226	0.00654768	0.812911	0.0309287	0.0124564	0.173277
Hsbp1	0.927287	1.04202	0.806492	1.55064	1.69551	2.69359	1.67187	1.84096	1.76997	1.8642	1.63962	1.93255	0.434149	1.13088	1.34197	1.13433	0.867588	1.88075	1.05919	1.16363	1.60241
Mlycd	0.079198	0.0752692	0.119177	0.322767	0.0900012	0.104057	0.0385443	0.0770369	0.0377418	0.104669	0.072368	0.0587271	0.0380629	0.0390537	0.0857092	0.0467946	0.046438	0.092804	0.0999003	0.103948	0.199434
Osgin1	0.0957548	0.0496028	0.123542	0.333827	0.169109	0.47659	0.756511	0.604152	0.0769523	0.129582	0.131485	0.0370198	0.0290372	0.675323	0.17217	0.162276	0.165194	0.100924	1.46175	0.175442	0.225275
Necab2	0.00110599	0.00385189	0.00117985	0.00095827	0	0	0.00728138	0.0149766	0.0198635	0.0143214	0.0035785	0.0176792	0	0.00428036	0	0	0	0	0.0156118	0.0322631	0
Mbtps1	0.184857	0.157286	0.225449	0.649379	0.329189	0.441484	0.343225	0.373246	0.456689	0.538308	0.419015	0.458224	0.101263	0.169737	0.28646	0.159961	0.110584	0.27718	0.570094	0.566841	0.18095
Hsdl1	0.0365425	0.0294084	0.054398	0.176495	0.0739681	0.0614999	0.0724608	0.0519999	0.037925	0.053361	0.0382733	0.105266	0.00666954	0.0509418	0.0903951	0.151857	0.107563	0.0512925	0.129477	0.158388	0.0727189
Dnaaf1	0.00593234	0.0233529	0.00136605	0.00454473	0.00221167	0.000747588	0.00351502	0.00178537	0.00533015	0	0.000527799	0	0	0.0109102	0	0.00213715	0.0172786	0.00388784	0	0	0
Taf1c	0.0156487	0.0132049	0.028569	0.0609953	0.0315454	0.0253609	0.0284408	0.0217523	0.0122449	0.0299162	0.0362483	0.0159108	0.00606028	0.01694	0.0145078	0.0220385	0.0189692	0.0255663	0.0439686	0.0241106	0
Kcng4	0.00135577	0.00233046	0.00178523	0.00116166	0	0	2.79179e-05	0	0.023474	0.0397131	0.00438593	0.0197591	0	0.000606459	0	0	0	0.00193307	0	0	0
Gm32352	0.00012748	0.000549692	0	0	0.000686793	0	0	0	0.00611284	0.000630017	0.00314091	0.016336	0.00815758	0	0	0	0.00242461	0.00599811	0	0	0
Wfdc1	0.134337	0.0445904	0.0544405	0.0105827	0.291826	0.00916543	0.0332478	0.0803456	3.23699	4.176	0.412766	2.92493	0.214244	0.453937	0	0.0600822	0.0332296	0.665636	0.160807	0.06485	0.135031
Atp2c2	0.00247503	0.000766752	0.0132375	0.00381191	0	0.0059273	0.00409189	0.0189367	0	0	0.00112598	0	0	0	0	0	0.00235919	0	0	0.00252182	0
Meak7	0.000209553	0.000202437	0.00134705	0.0228608	0	0.0104212	0.000928967	0.00434771	0.00476381	0.0053163	0.00120982	0.00266102	0	0.000707818	0.00448317	0.00454615	0.00292413	0	0.00543171	0.00317291	0
Cotl1	0.0885365	0.0899851	0.113721	0.0489551	0.736486	0.397362	0.114687	0.0822908	0.325368	0.409287	0.209382	0.611732	0.0266147	0.367928	0.487402	2.46058	2.6822	0.115119	4.68245	4.33945	0.730542
Klhl36	0.0265727	0.0290718	0.0309292	0.0449266	0.0662274	0.0600378	0.00978245	0.0154535	0.0383921	0.112262	0.0374988	0.0980643	0.0342081	0.0416988	0.26639	0.0423658	0.0381038	0.0747886	0.0591675	0.0584326	0.0971818
Usp10	0.136465	0.123872	0.134895	0.281773	0.31557	0.550558	0.369287	0.346688	0.306391	0.255407	0.250345	0.347235	0.0863026	0.27054	0.292154	0.137315	0.174649	0.283179	0.172553	0.107086	0.211257
Crispld2	0.0885966	0.0758588	0.106922	0.0965992	0.560288	0.0938961	0.442852	0.258303	4.40926	2.75371	3.58808	4.14764	0.493977	0.117742	0.0658161	0.08989	0.0972621	6.69788	0.169117	0.0948203	0.361868
Zdhhc7	0.0186462	0.0217478	0.0355155	0.0721506	0.0463898	0.12543	0.0278797	0.0995559	0.0433059	0.065123	0.0529942	0.0924616	0.0116352	0.122267	0.0344564	0.0827481	0.118213	0.0863965	0.0920632	0.159059	0.0641764
A130014A01Rik	0.00138127	0.00306586	0.00495542	0.00379305	0.0165166	0	0.0009609	0.00400865	0.00372364	0.0163984	0.00443585	0.00291089	0	0.00234488	0.00593888	0.0218226	0.00232626	0.00286474	0.0427624	0.0355883	0
6430548M08Rik	0.0830338	0.0606292	0.121879	0.216387	0.0616132	0.0831073	0.105022	0.172425	0.0512812	0.0720902	0.0564295	0.077112	0.00628	0.460653	0.256964	0.0525655	0.071463	0.0170597	0.0142641	0.0256812	0.164867
Fam92b	0.00667954	6.04446e-05	0.000317368	0	0.00954814	0.00840517	0	0	0.00290908	0.00512257	0	0	0	0.00238604	0	0	0	0	0	0	0.00350453
A330074K22Rik	2.00215e-05	0	0	0.00314027	0	0.0228822	0.000313863	0	0	0.00392639	0.00190441	0.00119302	0	0	0	0	0	0.00175767	0	0	0.00368703
Gse1	0.148173	0.0910093	0.128848	0.297559	0.190198	0.546165	0.192301	0.149526	0.121423	0.0947487	0.124733	0.162191	0.023735	0.334769	0.0432874	0.120723	0.157115	0.0711504	0.255609	0.149601	0.330132
Gins2	0.0489078	0.0555632	0.0318853	0.0494265	0.0737329	0.10262	0.12719	0.140073	0.0361474	0.0477655	0.0456367	0.0555553	0.0164714	0.0377393	0.0293003	0.0452942	0.0857446	0.0454428	0.0502516	0.0316953	0.238546
Gm10614	0.000286081	0	0.00753704	0.00680296	0	0	0.00104197	0	0.00222133	0	0	0	0	0	0	0.0014562	0	0	0	0	0.00127261
Gm26739	0.00750866	0.00403371	0.00727333	0.005094	0.00338245	0	0.0025634	0.00899571	0.000260718	0	0.00325483	0	0	0	0	0	0.00493522	0	0	0	0
1190005I06Rik	0.00818319	0.00668721	0.00669071	0.0326198	0.0875971	0.00449354	0.0116101	0.0488928	0.00674288	0.0221507	0.00424169	0.0830725	0	0.00571438	0.0405063	0.00946895	0.0124695	0.0042024	0.0197888	0	0.0343726
Emc8	0.296365	0.293063	0.266861	0.367308	0.594752	0.639952	0.356523	0.45418	0.505564	0.648321	0.383304	1.2641	0.0865234	0.34333	0.449204	0.24252	0.230286	0.325618	0.429691	0.566369	0.351987
Cox4i1	5.05672	4.88548	5.85108	9.28063	8.14961	11.3403	8.64078	9.38325	6.70603	6.94877	5.05058	10.6982	2.0928	6.75087	7.76409	4.66655	7.89401	8.34116	6.46085	7.03515	6.01479
Irf8	0.0805395	0.0557976	0.0885257	0.203079	0.870158	0.11178	0.17307	0.0637519	0.585016	0.27216	0.164782	0.523974	0.0220303	0.911709	1.08268	2.08738	3.94076	0.265382	3.4691	0.409066	0.181133
Fendrr	0	0	0	0	0	0	0	0	0.00283247	0.0047124	0	0.00154068	0	0.0124173	0	0.00190248	0	0.00307275	0	0	0
Foxf1	0.0087422	0.00337057	0.000575066	0	0.038045	0.0219794	0.00559831	0.00714193	0.301511	0.15515	0.127571	0.123368	0	0.599611	0.158596	0.0209644	0.0140372	0.824083	0.0255263	0.00946452	0.030589
Mthfsd	0.0637005	0.0618121	0.0687346	0.111298	0.0922344	0.0877651	0.0497827	0.0702897	0.0210793	0.0923404	0.0149538	0.0501153	0.05914	0.035587	0.107007	0.0386773	0.0278107	0.0766269	0.0938915	0.0312572	0.0319763
Foxc2	0.00128071	0.000183502	0	0	0.0119918	0	0.00176952	0.00273188	0.00696191	0.00256615	0.0264241	0.0027607	0	0.093546	0.294273	0.000514544	0.0152972	0.489617	0.00805932	0.00245971	0
Foxl1	0	0	0	0	0	0	0	0	0.00299779	0.00384201	0.0035268	0	0	0	0	0	0	0.0196991	0	0	0
1700018B08Rik	0.000180535	0.00835946	0	0	0	0	0	0	0.0033461	0	0	0	0	0.00572595	0	0	0	0	0	0	0
Fbxo31	0.064682	0.0507756	0.0702023	0.193222	0.0797701	0.168762	0.0291347	0.092805	0.0694503	0.167875	0.0963433	0.190484	0.024661	0.0521865	0.366051	0.0469455	0.0229602	0.316203	0.11577	0.243092	0.0279578
Map1lc3b	2.45983	1.76152	1.77707	4.32041	3.58152	4.71549	4.66606	5.97079	5.3035	4.93722	4.82636	6.64757	1.22207	7.98421	6.07025	2.62832	2.60027	9.47255	6.81264	7.4504	3.80619
Zcchc14	0.0542657	0.0331062	0.0582667	0.210804	0.1016	0.20042	0.102432	0.103967	0.46868	0.345076	0.365677	0.419014	0.0192367	0.750841	1.55028	0.117911	0.00250971	1.30729	0.045447	0.116798	0.506798
Gm27030	0.000677067	0.000300141	0	0	0	0	0	0	0	0	0	0.0106817	0	0.00170103	0	0	0	0	0	0	0
Gm45833	0.00394282	0	3.76809e-05	0	0.000812039	0	0	0.00265542	0.00265806	0.00202107	0	0.00208959	0	0.0146899	0	0.00435196	0	0.000907777	0	0	0
Klhdc4	0.0495485	0.0403979	0.054318	0.102722	0.149371	0.119573	0.104022	0.0849232	0.0785158	0.0798774	0.0758646	0.0852884	0.00696186	0.0724662	0.223658	0.080572	0.0790289	0.092977	0.158533	0.14904	0.297699
Gm42047	0.00108421	0.00202418	0.00592394	0.013795	0.00397307	0	0.000776351	0	0	0.00040551	0.000549414	0.000863935	0	0.00544711	0.0253534	0.0236507	0.00460169	0	0.00169638	0.00930022	0.009239
Gm26812	0.00315892	0.00353895	0.0097873	0.0610741	0	0.00118328	0.000364951	0	0.000507224	0.00178114	0.000654413	0	0	0.000703436	0	0.0025631	0	0	0	0	0
Slc7a5	1.22278	1.48134	0.966293	1.74358	1.30513	0.409012	0.399451	0.27553	0.309924	0.284425	0.439136	0.550592	0.280729	1.28142	0.230951	0.177765	0.230343	0.211697	0.197442	0.162068	0.0752018
BC048644	0.000536766	0	0.00167283	0.00390808	0	0	0	0	0.000372636	0	0	0	0	0	0	0	0	0	0	0	0
Gm27011	0.000143009	0.00109286	0.00416138	0.00243094	0.00298094	0	0	0	0	0.00141912	0	0	0	0	0	0	0	0	0	0.00364696	0
Banp	0.0688083	0.0484401	0.0812446	0.0963999	0.0910029	0.173897	0.100266	0.138475	0.0346986	0.110109	0.0611593	0.0650135	0.0373938	0.0816068	0.0414756	0.0793969	0.0255854	0.110692	0.0654441	0.0495686	0.0304932
Zfp469	0.000318113	0.000579663	0	0	0	0.00115822	0.00314504	0.00784635	0.0089264	0.00367802	0.0720749	0.0151487	0.0358677	0.0097189	0	0.0248906	0.00188791	0.0173359	0.00644276	0.0157752	0.186372
Zfpm1	0.0627964	0.0518101	0.125752	0.181756	0.070632	0.141634	0.0723031	0.111898	0.0499542	0.074004	0.0379964	0.130033	0.00854169	0.303122	0.10928	0.0402792	0.0505861	0.0452185	0.360994	0.108167	0.00604975
Gm45353	6.07875e-05	0	0.000233598	0.000559933	0	0.0123287	7.32572e-05	0	0	0.0019966	0	0	0	0.000658452	0	0	0	0	0	0.00434984	0.00127261
Zc3h18	0.159185	0.117803	0.158555	0.213372	0.268683	0.389435	0.344417	0.290511	0.271211	0.217972	0.230156	0.265647	0.00970914	0.468406	0.393375	0.25218	0.280622	0.300347	0.387528	0.405251	0.20572
Cyba	0.245327	0.102737	0.101659	0.132259	3.46583	2.39075	0.568858	0.302187	2.37592	2.5735	3.75234	2.15837	0.284901	1.35133	1.49022	9.96722	9.42518	1.41123	4.11411	4.71731	2.05614
Mvd	0.0695752	0.0686204	0.0568459	0.112282	0.0654776	0.0497733	0.0587799	0.0402585	0.0300756	0.0593978	0.0193191	0.0338968	0.0308277	0.0342094	0.000743068	0.0306261	0.0714518	0.0382396	0.0690422	0.0582465	0.150803
Gm20735	0.000419091	0.00059619	0	0	0	0	0.000784789	0	0.00168183	0	0	0	0	0.00351643	0	0	0	0.00767336	0	0	0
Snai3	0.0229591	0.00742117	0.0119179	0.00168409	0.0191841	0.00932578	0.048374	0.0244883	0	0.00189216	0.00200514	0	0	0.00452976	0	0.00240342	0	0.00778443	0.0508588	0	0
Rnf166	0.0831023	0.0806498	0.0870891	0.172296	0.155443	0.20616	0.235653	0.289948	0.223469	0.326436	0.220917	0.262262	0.0301679	0.17453	0.068361	0.165523	0.207495	0.260717	0.584649	0.612296	0.210813
Ctu2	0.0803197	0.0911316	0.0932576	0.125163	0.187895	0.199199	0.262167	0.161221	0.142296	0.151271	0.135013	0.143451	0.0814492	0.149866	0.339355	0.0618994	0.0648608	0.220004	0.175236	0.195759	0.259406
Piezo1	0.0868038	0.0706996	0.118449	0.0648812	0.249805	0.133438	0.558009	0.311563	0.618054	0.462736	0.458403	0.291011	0.0943188	1.12599	1.11827	0.28761	0.315446	0.239555	0.124943	0.211378	0.348839
Cdt1	0.0089816	0.00410823	0.00652697	0.0267174	0.146714	0.0191491	0.0459715	0.0337868	0.065729	0.0303634	0.0584814	0.0440345	0.00202988	0.0621238	0.0713026	0.262128	0.071928	0.0470463	0.20812	0.269497	0
Aprt	0.19924	0.161136	0.204339	1.16955	1.00819	0.828597	1.28701	1.08426	1.91513	2.00818	1.85241	2.07416	0.38411	0.956751	1.37195	1.11555	1.34569	1.07992	1.11497	1.64472	0.513491
Galns	0.0168882	0.0162693	0.0147295	0.0237974	0.047488	0.204871	0.0683618	0.0871341	0.118053	0.111245	0.0654901	0.132082	0.00174275	0.0105604	0.0105535	0.0453166	0.0450731	0.0426976	0.119367	0.0500273	0
Trappc2l	0.44746	0.475051	0.344037	0.94921	0.735864	1.10225	0.622216	0.7878	0.805782	1.00395	0.720295	1.18194	0.247247	0.441825	0.677721	0.674104	0.420113	0.833523	0.65648	0.4544	0.740302
Cbfa2t3	0.00958501	0.00656986	0.0086568	0	0.161145	0.0170545	0.00302434	0.0163535	0.0598685	0.180803	0.020922	0.0364976	0.021731	0.800873	1.08187	0.138868	1.47522	0.458442	0.0555312	0.0158288	0
A530010L16Rik	0.000451838	0	0.000747494	0	0.00474407	0.00163195	0	0	0	0	0	0.000348638	0	0	0	0	0.00292088	0	0.00296798	0.0130621	0
Acsf3	0.0216654	0.0223208	0.023507	0.0501465	0.0189289	0.0229976	0.0213295	0.0762624	0.00967366	0.0189526	0.00821305	0.0260639	0.00160086	0.0278101	0.0391755	0.0103131	0.0118448	0.0106454	0.0220594	0.0245455	0.0480262
Cdh15	0.000259014	0.000873068	3.30152e-05	0	0.00378792	0	0.000224478	0	0.00274193	0	0	0	0	0.000398946	0	0	0	0	0.00444109	0.0010175	0
Gm45894	0.000213064	0	3.12797e-05	0.000792239	0.0108952	0	0.000292542	0	0.00250069	0.00091551	0	0	0	0	0	0.00293372	0.00273364	0	0.00382705	0.0116637	0
Ankrd11	0.517664	0.390157	0.666725	0.708454	1.61885	1.46577	2.76914	2.07755	1.7772	1.32041	1.39261	1.9465	0.186991	2.59244	2.55113	1.95879	1.50407	2.8108	3.90751	3.35286	1.52722
2810013P06Rik	0.0185228	0.00813778	0.100318	0.122679	0.164607	0.0142608	0.0109759	0.0231782	0.0158547	0.0253215	0.0220863	0.0201456	0	0.0286074	0.112504	0.244664	0.0609444	0.023533	0.219547	0.273373	0.13653
Spg7	0.155232	0.150751	0.222995	0.420435	0.183851	0.318906	0.143087	0.198624	0.151914	0.204952	0.199503	0.253303	0.0554496	0.216418	0.271637	0.124139	0.102284	0.203917	0.21375	0.143226	0.546273
Rpl13	20.9982	19.8107	20.0866	44.2198	56.6527	35.0493	64.7644	61.0625	51.9451	51.3412	47.0834	37.3261	13.8905	48.0592	46.1389	35.5039	69.6659	35.6044	77.5599	80.5412	22.1487
Cpne7	0.00346799	0.0020928	0.000485545	0.00529041	0.00551787	0.0540844	0.0153857	0.00663921	0.0444664	0.0248176	0.0577576	0.0183639	0.0116352	0.0142725	0.0455156	0.000978214	0.00158071	0.00190359	0.078612	0.00459846	0
Sult5a1	0.0384936	0.0841261	0.0445961	0.0829501	0.157816	1.04197	1.24597	1.09028	0.0976772	0.131386	0.538514	0.121089	0.0651259	0.0533553	0.0507982	0.0214796	0.0075547	0.0998333	0.0083087	0.0169335	0.0163317
Gm4316	0.016736	0.00812576	0.0203553	0.0309605	0.0652846	0.0325193	0.029513	0.0467501	0.0062859	0.00979287	0.0111108	0.00167831	0.0115545	0.00899513	0.0435666	0.000703893	0.00552088	0.00117054	0.0171732	0.0121797	0
Dpep1	0.0212556	0.0178111	0.013359	0.00312346	0.055955	0.0244491	0.0553332	0.073881	0.65074	0.532664	2.28078	0.617396	0.0581225	0.0112265	0.014404	0.00593756	0.0244955	0.0616752	0.0421975	0.0181031	0.213657
Chmp1a	0.289173	0.271081	0.22323	0.696712	0.45765	0.778552	0.364838	0.502159	0.273117	0.329282	0.269818	0.352217	0.0545265	0.287476	0.11423	0.260559	0.338784	0.241579	0.546645	0.510248	0.224418
Spata33	0.00810203	0.0413999	0.0105584	0.0129143	0.0158469	0.0122844	0.0193822	0.0390247	0.0207408	0.0301353	0.0257313	0.0520317	0	0.0101043	0	0.00768125	0.0102364	0.0229038	0.0153046	0	0.00127261
Cdk10	0.0881183	0.0984324	0.105422	0.132186	0.14997	0.347765	0.162733	0.241321	0.123632	0.158388	0.147083	0.210618	0.0321388	0.0749001	0.0510912	0.0878339	0.0291465	0.0689167	0.120404	0.0804935	0.223333
Spata2l	0.0106921	0.0135705	0.00557188	0.00670415	0.012903	0.011454	0.00494708	0.0208427	0.00533417	0.00917432	0.00379091	0.00608848	0.00249892	0.00128106	0.00310036	0.00382136	0.0258977	0.00433647	0.0545845	0.0322444	0.076181
4933417D19Rik	0.000717126	0.000973843	4.13498e-05	0	0.000316873	0	0.00234724	0	0.00100614	0	0.00074749	0	0	0.00465321	0	0.000284182	0	0	0	0	0
Vps9d1	0.036419	0.0324064	0.0554263	0.0565081	0.0763644	0.126838	0.042808	0.095139	0.0333452	0.0835734	0.0575123	0.0850076	0.0167042	0.083759	0.140687	0.11292	0.0607633	0.077964	0.0559363	0.028427	0.287683
Zfp276	0.0203147	0.0232468	0.0430778	0.0380301	0.0606342	0.059744	0.0318584	0.0631041	0.0178968	0.0284017	0.0247634	0.0454695	0	0.0410468	0.104156	0.0169994	0.0410022	0.0614865	0.0294293	0.059228	0.149721
Fanca	0.0466174	0.0362843	0.131434	0.0462391	0.0508394	0.0359781	0.0298828	0.0255889	0.000934006	0.00617437	0.00478046	0.00487201	0	0.00890638	0.00416219	0.0018977	0.03745	0.00294102	0.0163047	0.0194061	0
Spire2	0.00944922	0.00122934	0.00579622	0.0129433	0.00129892	0.105062	0.0191774	0.00381662	0	0	0.0027267	0.00294877	0	0.000817794	0.000743068	0	0	0.00954883	0.00405844	0.00995923	0.00495963
Tcf25	0.960408	0.889145	1.08126	2.17202	1.70883	2.58785	1.80678	1.50041	1.61756	1.38778	1.50248	1.60908	0.284938	1.76303	1.31383	1.29963	1.30426	1.52507	1.56791	1.8062	1.51226
Mc1r	0.000103552	0.00348539	7.24655e-05	0.000513336	0.0143616	0	0.00183627	0.00466427	0.00054264	0.00426861	0	0	0	0	0	0.00412104	0	0.00543588	0.00102757	0	0
Tubb3	0.00645994	0.00132872	0.00655881	0.00267469	0.0126441	0	0.00123454	0.00373012	0.00897359	0.00712294	0.00428844	0.000640712	0	0.00771633	0	0.00126134	0.00701592	0.0248812	0.00275349	0	0.433224
Def8	0.0405935	0.0271131	0.0311473	0.0450598	0.0387105	0.0384343	0.0402399	0.0771315	0.0307003	0.0510628	0.0436314	0.041836	0.00111102	0.0281671	0.0622993	0.0195465	0.0233071	0.0476805	0.00743189	0.0567713	0.0872248
Afg3l1	0.144675	0.11731	0.162969	0.169871	0.230975	0.326734	0.173053	0.168772	0.120887	0.117436	0.13511	0.162088	0.00298336	0.195961	0.22551	0.130301	0.0939411	0.119678	0.190728	0.353073	0.101386
Dbndd1	0.00517772	0.0059564	0.00241781	0	0.00932464	0	0.000818941	0	0	0	0	0	0	0	0	0	0	0	0	0	0
Gas8	0.086402	0.0544388	0.0546218	0.0683014	0.145752	0.137017	0.122406	0.175704	0.100518	0.121554	0.105279	0.157102	0.00651354	0.0799666	0.089565	0.071756	0.0317445	0.171197	0.032582	0.0441979	0.0905618
Rhou	0.40885	0.193417	0.33074	0.270213	0.379846	2.08305	0.461761	0.362185	2.80423	1.62099	1.05505	0.527883	0.149825	0.0884195	0.394315	0.117652	0.137025	0.154992	0.181888	0.0420525	0.106138
6030466F02Rik	0.000363103	0.00222962	0.0016735	0.00215936	0.00107105	0	2.79179e-05	0	0.00260792	0	0	0.000355411	0	0	0	0	0	0	0	0	0
4732419C18Rik	0.00745023	0.00479457	0.0130387	0.00159497	0.018867	0.0588395	0.00417081	0.00218255	0.0039889	0.00187242	0.00159127	0.00197953	0	0.00101767	0	0.0131795	0.0113184	0	0.00369199	0.00487753	0
Rab4a	0.279265	0.247385	0.361974	0.321371	0.224275	0.4542	0.137295	0.143802	0.221214	0.319575	0.141626	0.636927	0.244424	0.370185	0.107228	0.0954864	0.0407043	0.325572	0.559178	0.959678	0.0553155
2810455O05Rik	0.00109212	0.00211723	0.000801075	0	0.00134308	0	0.00741865	0	0.00112087	0.00526825	0.0143181	0.0241747	0	0.0150445	0	0.00202049	0	0.0058602	0.0229229	0.0139679	0
Ccsap	0.00997093	0.0100494	0.00582325	0.00741135	0.0401315	0.0181136	0.0216352	0.0227614	0.0267722	0.0195812	0.00498964	0.0786011	0.00749886	0.027665	0.00651072	0.0124636	0.00758979	0.0468951	0.120017	0.166387	0.0279196
Acta1	0.0440327	0.0771388	0.0198796	0.00407911	0.445917	0.0159789	0.0111399	0.0129499	0.0987753	0.115137	0.00481881	5.62305	0.0253193	0.00529242	0	0.0526609	0.123153	0.0108128	0.00988051	0.00746333	3.75629
Gm29773	0.000723554	0	0.00037661	0	0	0	2.06935e-05	0	0.00147789	0.00354604	0.0124479	0.0102753	0	0.00172598	0.00115824	0.00499396	0.000724572	0	0	0	0
Nup133	0.021491	0.0269581	0.0200576	0.0385455	0.0692749	0.0444871	0.0350606	0.0856708	0.0584863	0.0541596	0.0527997	0.081267	0	0.0655523	0.0689175	0.0698558	0.0532173	0.0708463	0.0193392	0.0474149	0.15741
Gm45890	0.00142988	0.00132994	0.00659704	0.00422211	0.000996318	0.000653068	0.00143269	0.00198977	0	0.00579331	0.00050244	0.00443865	0	0.00260555	0	0.00148588	0	0.0022448	0	0.00354221	0
Abcb10	0.0726917	0.0703947	0.0579568	0.107469	0.0553925	0.052402	0.0342112	0.0722605	0.0576724	0.0733524	0.0652713	0.0781329	0.006278	0.0548871	0.11272	0.0182857	0.00782247	0.0695451	0.0311927	0.0519327	0.216584
Taf5l	0.049404	0.0307714	0.0541359	0.151183	0.168542	0.125638	0.236491	0.152867	0.0891912	0.101141	0.125345	0.0732691	0.0266879	0.143894	0.187903	0.0651135	0.083825	0.10021	0.160241	0.215105	0.0494169
Urb2	0.0182787	0.0104439	0.0218641	0.0642044	0.0382341	0.0402382	0.0648765	0.0358707	0.0351111	0.0294422	0.048065	0.0282667	0.010416	0.0762108	0.0323763	0.0193583	0.045736	0.0389289	0.0533307	0.0585681	0.0458306
Galnt2	0.0147103	0.012939	0.157439	0.194137	0.0489804	0.0689755	0.0910958	0.0256845	0.0659671	0.0771994	0.106033	0.0533474	0.00589257	0.0293236	0.247191	0.102492	0.0713142	0.0380981	0.210847	0.432332	0.232482
Gm15775	0.000919504	0.00287591	0.00260735	0.00987826	0	0.00115499	0	0	0	0	0	0	0.0157739	0	0	0	0	0	0	0	0
Pgbd5	0.000665236	0	0.000437081	0.000772751	0.00134997	0.00220812	0	0	0	0	0	0.00824994	0	0	0	0.00193046	0.0121304	0.0128921	0	0	0.00495963
Cog2	0.0648559	0.045093	0.0831726	0.115374	0.122912	0.181755	0.105735	0.0982281	0.08868	0.0892182	0.0722372	0.0963527	0.0369354	0.110606	0.118018	0.0907482	0.130074	0.0729445	0.163204	0.17206	0.191138
Agt	0.167043	0.0804889	0.108815	0	0.356763	0.0565557	0.00741597	0.00575038	0.0434759	0.00758003	0.0973079	0.011449	0.0494462	0.0143121	0.00241163	0.00132598	0.00253165	0.0829526	0	0.00470158	0.10263
2310022B05Rik	0.0499232	0.04255	0.0770319	0.104112	0.145901	0.13314	0.226909	0.11162	0.328673	0.415132	0.415431	0.877517	0.0643509	0.328117	0.404793	0.0579409	0.08314	0.865388	0.0649425	0.0462005	0.144431
Ttc13	0.0499057	0.0472058	0.084907	0.0855696	0.0692637	0.0649481	0.046454	0.0719369	0.0710685	0.0925019	0.0673162	0.0872614	0.0060017	0.037452	0.0839702	0.0488797	0.0327626	0.0996453	0.10428	0.0703119	0.0503396
Arv1	0.0207689	0.0131645	0.0138921	0.0205445	0.0379426	0.038399	0.027078	0.0460776	0.0151102	0.0281066	0.0128609	0.024133	0.00286226	0.0178985	0.00311183	0.00941518	0.00371729	0.0198554	0.0468336	0.107981	0.17102
Fam89a	0.00963264	0.00491606	0.00921555	0	0.0293353	0.0520386	0.0270489	0.0203484	0.0196461	0.0393398	0.00607652	0.122165	0	0.0142809	0	0.0122921	0.0278138	0.136544	0.0108324	0.00236216	0.794645
Trim67	0.00626847	0.00617176	0.01751	0.00280687	0	0	0.00254172	0.00344272	0.00829311	0	0	0.0109782	0	0	0	0	0	0.0081728	0	0	0.0255646
2810004N23Rik	0.137167	0.124	0.168435	0.287369	0.31421	0.164847	0.192059	0.238648	0.14536	0.187639	0.151695	0.25507	0.0372636	0.143627	0.17911	0.125937	0.137721	0.242916	0.10855	0.365358	0.112388
Gnpat	0.0540979	0.0498115	0.073725	0.134619	0.0799635	0.131571	0.0848164	0.157775	0.112293	0.12444	0.0656263	0.199809	0.0829188	0.0891704	0.0172978	0.055423	0.093072	0.158758	0.23872	0.07466	0.102777
Exoc8	0.0160507	0.020943	0.0512183	0.123874	0.027519	0.103014	0.0118465	0.0435279	0.0047456	0.0261666	0.0202472	0.0266253	0.0271731	0.0221143	0.00975933	0.0205831	0.00424957	0.0212219	0.029881	0.0135918	0.179731
Sprtn	0.030491	0.0148213	0.0512703	0.0923423	0.0389836	0.0867197	0.0673494	0.0511872	0.0769589	0.0495724	0.0323249	0.066257	0.00655923	0.0753939	0.026422	0.063297	0.0338559	0.0643075	0.119996	0.145533	0.0617772
Egln1	0.066038	0.0508638	0.072861	0.268767	0.110768	0.141646	0.155826	0.285051	0.151024	0.220576	0.171666	0.231427	0.015206	0.247623	0.383176	0.059358	0.157918	0.170971	0.286065	0.224336	0.585836
Tsnax	0.147902	0.18364	0.14242	0.263809	0.349917	0.303983	0.179971	0.236052	0.205332	0.252864	0.208781	0.40506	0.018284	0.247241	0.190432	0.116804	0.129884	0.267812	0.212485	0.207673	0.570231
Disc1	0.00119826	0	0.00129578	0	0	0	0	0.00133541	0	0	0.00167265	0	0	0.0096634	0.0040089	0.0520621	0.0478387	0.00896957	0.015199	0.0108921	0.103928
Sipa1l2	0.0185718	0.0122427	0.00801365	0.0158322	0.127485	0.0503624	0.0391948	0.0132868	0.193556	0.0577867	0.247345	0.153289	0.0242645	0.470644	0.0157953	0.202681	0.147466	0.340488	0.118675	0.063279	0.827585
Map10	0.00305811	0.00107834	0.0101324	0.00679006	0.00921082	0.0254619	0.0039506	0.00449467	0.01053	0.00794523	0.0157113	0.0084532	0	0.0073226	0.00261669	0.014842	0.00582776	0.00342537	0	0.00621877	0.0388984
Ntpcr	0.0695232	0.0656123	0.0605203	0.0785147	0.124878	0.0870928	0.102903	0.1435	0.0609948	0.120992	0.0956748	0.170186	0.0181167	0.0659522	0.1005	0.888147	0.122485	0.132626	0.0823439	0.036791	0.314105
Pcnx2	0.001214	0.00347405	0.00408405	0.0023912	0	0	0.000402433	0.00455365	0	0.00131587	0.00177997	0	0	0	0	0	0	0.00885011	0	0	0.0204742
Map3k21	0.039608	0.0340696	0.039314	0.0283435	0.0386185	0.00690008	0.00771094	0.0292586	0.00198968	0.00101317	0.00250957	0.00855954	0	0.00343143	0	0.00835255	0	0.00503045	0.00569666	0.00135699	0
Kcnk1	1.78607	1.70101	1.30995	1.98745	1.48312	6.62495	2.73415	3.17516	0.0953374	0.0783878	0.203184	0.154272	0.457819	0.169253	0.118301	0.124809	0.0726622	0.419948	0.150441	1.07245	0.321228
Slc35f3	0.000254869	0.0017412	0.00144735	0.0120447	0.00525915	0.0109726	0.0425849	0.0532153	0.000907723	0	0.00751251	0.0130682	0	0.00315497	0	0.000331494	0.0037192	0.00551591	0	0.00237595	0.00127261
Coa6	0.103271	0.113399	0.099046	0.304097	0.117736	0.172841	0.0554355	0.129465	0.0857086	0.197839	0.103757	0.167776	0.0307322	0.114521	0.125338	0.0738412	0.071855	0.101667	0.188576	0.237658	0.207951
Tarbp1	0.0149727	0.0151195	0.01463	0.0405792	0.0110115	0.00238015	0.0136991	0.00783948	0.0241502	0.0368628	0.0118307	0.0499902	0	0.0205713	0.0873513	0.0391295	0.0122324	0.0614801	0.016992	0.0634577	0.0243117
Gm26759	0.0159363	0.0126876	0.00846664	0.017101	0.0648404	0.00254669	0.023208	0.0575317	0.0358451	0.0321932	0.0264818	0.0427969	0	0.0240447	0.00311183	0.156786	0.049753	0.0507272	0.0362649	0.0991243	0
Irf2bp2	0.424862	0.29924	0.400259	0.670469	1.14386	1.15402	0.850271	1.11697	0.805885	1.03853	0.810184	0.99402	0.115071	0.718002	0.824853	2.29048	1.20714	0.930708	0.877831	1.44612	0.541252
Gm31718	0.00134163	0.000969412	0.00190247	0.000444813	0.0506972	0	0.000430905	0	0.000435275	0	0.00105683	0	0	0.000388962	0.00877884	0.0722132	0.18079	0	0	0.00711125	0
A630001O12Rik	0	0	0.00496253	0	0	0	0	0	0.000615317	0	0	0	0	0	0	0.0323768	0.0173526	0	0	0	0
Tomm20	1.54544	1.29818	1.26579	2.91907	3.84296	3.30614	3.87787	2.74589	4.50198	3.32503	2.8455	3.68976	0.643906	3.11327	1.96049	2.69457	3.82251	4.45266	3.28573	4.37336	2.95287
Rbm34	0.0616392	0.0565991	0.0540524	0.187276	0.179185	0.137949	0.144827	0.167034	0.152537	0.186303	0.110459	0.145236	0.00685659	0.104645	0.110155	0.106102	0.163017	0.130363	0.224205	0.23993	0.0489313
Pard3	0.0990112	0.0826653	0.175591	0.341468	0.207915	0.515921	0.84871	0.820241	0.466118	0.378438	0.293368	0.483487	0.0337332	0.0554794	0.387903	0.0204547	0.0139994	0.450643	0.0356186	0.459892	0.555241
Nrp1	0.0362333	0.0145349	0.0367804	0.023599	0.116045	0.0831284	0.0915531	0.144556	1.01428	1.37559	0.553934	0.377841	0.156777	3.33699	0.0562366	0.731767	0.179112	1.17986	0.0916607	0.24318	0.5389
Itgb1	0.655265	0.62836	0.698835	1.78664	2.22887	2.47389	5.69377	3.02635	4.96328	4.61846	4.46563	7.46615	0.40246	4.38591	6.28773	2.16419	2.5852	8.94503	3.38462	2.35277	7.24794
Ccdc7a	0	0.0123115	0	0.0010297	0	0	0.00169019	0	0.00126867	0.00351988	0	0.00121989	0	0	0	0	0	0	0	0	0
2610044O15Rik8	0.0257236	0.0227216	0.0218575	0.039838	0.0680466	0.0421075	0.0233676	0.0478741	0.0396108	0.105057	0.0539503	0.0661256	0.00438633	0.0233981	0.052381	0.0241654	0.00274731	0.0443718	0.0965571	0.0888869	0.148943
Gm32856	0.00376322	0.00391848	0.0079194	0.0204923	0.010929	0.00964672	0.00503373	0.0153989	0.00148793	0.00523308	0.00508057	0.00614653	0	0.0072267	0	0.00177394	0.00327131	0.00809035	0.0316611	0.00746734	0
Gm10721	4.91922e-05	0.00170279	0.00602351	0	0	0.014796	0.00175205	0	0	0.00239789	0	0	0	0	0	0.000594448	0	0	0	0	0.0399669
Gm10719	0.00152945	0.000310416	0.00687079	0	0.00549397	0	0	0.00391481	0	0.00314834	0	0	0	0	0	0	0.00107354	0.00500015	0.00212952	0	0
Gm10717	0.00100605	0.00371156	0.00516918	0	0.00424693	0	0	0	0	0	0	0	0	0.00376841	0	0	0	0	0	0	0
Alkbh8	0.0364149	0.0478497	0.0381732	0.0675868	0.0933074	0.0845913	0.0450559	0.086221	0.0534961	0.0766482	0.0459253	0.12652	0	0.0809254	0.108157	0.0409533	0.0205065	0.0422421	0.0895481	0.103659	0.09153
Cwf19l2	0.0597214	0.0649282	0.108014	0.141317	0.308185	0.301793	0.174184	0.175497	0.265431	0.311975	0.173528	0.208949	0.027469	0.265599	0.268601	0.19715	0.156849	0.221366	0.438898	0.392076	0.380078
Gucy1a2	0.00332314	0.00050655	5.37243e-05	0.00264414	0.00556029	0.0252691	0.00629548	0.0164705	0.0304036	0.0563627	0.0329309	0.0341954	0.0203508	0.0241483	0.0616608	0.00154294	0.00120937	0.519099	0.00880034	0.011919	0
Aasdhppt	0.232807	0.319346	0.1616	0.210377	0.458887	0.43629	0.218517	0.33549	0.18672	0.240096	0.190278	0.281772	0.0940963	0.210204	0.21443	0.124442	0.172398	0.269542	0.309777	0.249116	0.491095
Kbtbd3	0.0289268	0.0311653	0.022038	0.0431653	0.0348226	0.0260998	0.0193732	0.0497307	0.0179865	0.037351	0.0293205	0.0421426	0.00572787	0.0409019	0.0693067	0.0286918	0.0288501	0.0163573	0.0684311	0.0256593	0.20565
Msantd4	0.074075	0.085184	0.0531835	0.110301	0.142422	0.283105	0.0830889	0.155218	0.127404	0.146591	0.113016	0.180311	0.0252962	0.113726	0.166301	0.0548535	0.066699	0.107904	0.0905014	0.164062	0.168601
Gria4	6.5397e-05	0	0.000426154	0.0018016	0.0111285	0	0.000369396	0	0.173602	0.154812	0.0343053	0.0235552	0.0384072	0.00672347	0	0.00297747	0	0.0110488	0.00981757	0	0.0498796
Casp1	0.00696168	0.00327262	0.00203996	0	0.164613	0	0.00341254	0.00519724	0.00323992	0.00474315	0.0158548	0	0	0.121504	0.00179919	0.328831	0.25561	0	0.149392	0.116046	0
Casp4	0.0489466	0.0117458	0.0367527	0.0548125	0.347828	0.165503	0.443036	0.310211	1.3751	0.873046	0.67977	0.112498	0.136642	1.06855	0.874712	0.961113	0.710359	0.437647	0.289589	0.190485	1.86064
Casp12	0.0141492	0.00179841	0.00784265	0.00908449	0.0420623	0.0448064	0.0967419	0.153362	0.395509	0.423361	0.193944	0.301768	0.00692009	0.286846	0.386736	0.0325957	0.0156731	0.281064	0.0340782	0	1.03411
Pdgfd	0.0252612	0.0122985	0.0142191	0.0194892	0.0577209	0.059562	0.02159	0.0115857	0.269073	0.332536	0.272947	0.319372	0.0187942	0.266811	0.142264	0.00906326	0.00481899	0.0520915	0.0202103	0.00403454	0
Dync2h1	0.0662838	0.0281863	0.139519	0.0995164	0.0804581	0.167424	0.116784	0.135604	0.176735	0.16455	0.149303	0.175591	0	0.036617	0.0206886	0.0266553	0.0155658	0.0929359	0.00508901	0.0396345	0.148151
Dcun1d5	0.40091	0.382651	0.417713	0.96978	1.00431	0.620036	1.02616	0.76031	0.988378	0.958107	1.04159	0.869675	0.142551	0.815471	0.629642	0.715003	0.970327	0.887545	1.04724	1.25982	0.852865
Mmp13	0	0	0.00251919	0.000974533	0.00482643	0	0.000322831	0	0.00235331	0.00260752	0.00671674	0	0	0.00316061	0.0223515	1.48135	0.100058	0	0.00410517	0	0
Mmp12	0.00104647	0.000805949	0.00742985	0.00264698	0.025	0	0.000768584	0	0.0146191	0	0.0145414	0	0	0.0055174	0.00652984	2.22758	0.947966	0.00399796	0.0406366	0.00585051	0
Mmp3	0	0	0.000427318	0	0	0	0.00050042	0	0.0345848	0.0176933	0.0519935	0.0154165	0.0092387	0.00221574	0	0.00470718	0	0	0.00324849	0	0
Mmp10	0.00360594	0.00341336	0.00489716	0	0	0	0	0	0.00349313	0.00369062	0	0	0	0.00192441	0	0.012742	0	0.00383137	0	0.00852033	0
Mmp8	0.000518988	0	0.000483763	0	0	0	0.000234912	0	0	0	0	0	0	0	0	0.00513569	0.0295713	0	0	0	0
Mmp20	0.000744155	0.000307252	0.000878937	0.00275302	0	0	0.000866956	0	0	0	0	0	0	0	0	0	0	0	0	0	0
Mmp7	0.134605	0.062469	0.141683	2.5701	0.926244	0.766221	0.600338	0.692938	0.00826428	0.0173973	0.10776	0.0220626	0	0.0302956	0.00866605	0.0142702	0.0709084	0.0189867	0.0147574	0.0242427	0
Tmem123	0.304443	0.258132	0.299658	1.25022	1.18374	0.637438	0.926136	0.755641	0.976243	0.689578	0.850099	1.0154	0.200626	0.871162	0.737336	0.798768	1.53251	1.18458	2.00984	2.33767	1.24453
Birc2	0.216056	0.17658	0.254758	0.372809	0.760256	0.370922	1.44024	1.21191	1.69259	1.03133	0.70721	0.89584	0.0427038	0.465251	0.711114	0.611746	0.646231	1.38347	1.3008	1.36282	0.687541
Birc3	0.0885079	0.0547654	0.119808	0.171095	0.807439	0.624185	0.839238	0.65337	1.44986	0.914072	1.2087	0.518876	0.026045	0.436118	0.573821	1.16296	0.94052	0.624913	0.762902	0.756523	0.367934
Yap1	0.174511	0.110991	0.239856	0.421392	0.282969	0.674802	0.77086	0.55426	0.823755	0.579111	0.519167	0.887016	0.113927	0.747017	0.682651	0.0405889	0.00898242	0.771223	0.0561292	0.0433627	0.177477
Gm45494	5.21992e-05	0.00155338	0.00140075	0.00209296	0	0	0.00109461	0.00242323	0.00192296	0	0	0	0	0	0	0	0	0.00232585	0.00124909	0	0
Cfap300	0.000238284	0.000289319	0.0042993	0.0091497	0	0.00358454	0.00410001	0.00341296	0.00462446	0.00415882	0.00256082	0	0	7.8534e-05	0.0139183	0.00103535	0	0	0	0.00770834	0.00127261
Cep126	0.0503183	0.0417744	0.0360248	0.0535403	0.0424956	0.0825089	0.0449879	0.0498984	0.0399308	0.0538995	0.0405207	0.0274112	0	0.0272001	0.0254166	0.00258341	0	0.0291261	0.00283671	0.00564234	0.0120761
Trpc6	0.0010337	0.00757145	0.00645369	0.00993035	0.0129657	0	0.00017963	0.00468867	0.019264	0.00653266	0.00548073	0.00975366	0	0.0286311	0	0.00395751	0	0.948304	0.0217852	0	0
Pgr	0.00368016	0.000298534	0	0.00407147	0	0	0.00560555	0.0493506	0.0310062	0.0374749	0.00148033	0.00758285	0	0.0153359	0	0	0.00232626	0.00267125	0.00199976	0	0
Arhgap42	0.0315976	0.0288627	0.0339568	0.0760786	0.150844	0.0617671	0.137992	0.114777	0.340788	0.3703	0.112657	0.26243	0.0463578	0.0884033	0.20147	0.00840163	0.0185729	0.766419	0.0230245	0.0387908	0.187794
Cntn5	0	0	0.000530709	0	0.000797992	0	0.000411725	0.00489946	0	0	0.0117302	0	0	0	0	0.00254957	0	0	0	0	0.0218776
Gm47034	0.00176572	0	0	0	0	0	0	0	0.00942639	0.00105662	0	0.00463828	0	0	0	0	0	0.00179351	0	0	0
Jrkl	0.0215093	0.0154234	0.0627263	0.0364912	0.0313799	0.0386223	0.0582734	0.0859651	0.0430725	0.0631976	0.039222	0.0413342	0.00172928	0.0837517	0.0187012	0.0584795	0.0667049	0.0637007	0.0283337	0.101236	0.0757133
Ccdc82	0.0441939	0.0372735	0.0410155	0.0720254	0.217418	0.166582	0.208801	0.233411	0.244324	0.16678	0.154376	0.299126	0.0216008	0.303357	0.393356	0.183448	0.114489	0.338751	0.338921	0.239429	0.176685
Maml2	0.0170404	0.0254308	0.011324	0.0100001	0.064122	0.0322363	0.202836	0.251485	0.138136	0.110074	0.144857	0.193215	0	0.292441	0.494144	0.0782144	0.0219724	0.178441	0.138038	0.0372285	0.0806513
Mtmr2	0.0951209	0.0887949	0.0738427	0.222814	0.148712	0.198482	0.198009	0.218668	0.258768	0.212843	0.206262	0.194181	0.0525868	0.388855	0.486806	0.157869	0.131308	0.234381	0.176858	0.240568	0.21374
Cep57	0.11614	0.095243	0.111246	0.247427	0.399837	0.26557	0.143605	0.276351	0.155734	0.29705	0.166865	0.216664	0.0101561	0.290783	0.238757	0.157295	0.0581811	0.243542	0.371288	0.428242	0.172602
Fam76b	0.0952601	0.0829765	0.166312	0.236706	0.287062	0.198224	0.201622	0.334702	0.166915	0.204642	0.112761	0.187669	0.0195389	0.383563	0.408989	0.236512	0.148336	0.4033	0.385833	0.405944	0.202782
Sesn3	0.14495	0.117268	0.141616	0.961939	0.55174	0.602643	0.711026	1.11412	0.312989	0.249191	0.281692	0.308615	0.0403225	0.23779	0.0720385	0.170469	0.180024	0.613582	1.50122	1.10556	0.473998
Endod1	0.192621	0.144716	0.152487	0.533688	0.148707	0.23193	0.136417	0.145157	0.156686	0.166679	0.143551	0.267068	0.0240654	0.675409	0.433361	0.0772421	0.0939605	0.545582	0.169819	0.131168	1.4069
Kdm4d	0.00146398	0.00071491	0.000105201	0	0.00419707	0.00880362	0.000649622	0.00202983	0	0.00233454	0	0.0025697	0	0	0	0.00162406	0	0.00705754	0.00518833	0.00293087	0
Cwc15	0.474303	0.452717	0.36089	0.898119	1.09865	0.870386	0.801733	0.948257	0.931883	1.05105	0.76759	1.03929	0.265374	0.914971	0.874977	0.815045	0.729811	0.982341	1.78852	1.62181	1.4122
Amotl1	0.0783349	0.0884765	0.172247	0.386722	0.263166	0.286448	1.71124	1.06571	1.24446	0.902085	0.595859	0.697249	0.107475	0.966141	2.16579	0.054912	0.0495579	0.693627	0.0977543	0.0276069	0.785378
Gm7607	0.000318325	0.00344236	0.000378902	0.0035871	0	0.00163195	0.0232151	0.00985823	0.00277113	0.00171123	0.00614085	0.001452	0	0	0	0	0	0.00316581	0.00196583	0	0
Piwil4	0.045335	0.0871627	0.018658	0.00134235	0.0878818	0.0390641	0.00700395	0.00727716	0.00371913	0.00163393	0.00931534	0.000696002	0	0.0131476	0	0.00743514	0.00252438	0.00400547	0.000369489	0	0
Gm10706	0.0357149	0.0648999	0.0126865	0.00269848	0.0518647	0.00503583	0.000929526	0.00255844	0.00207434	0.00314542	0.00380103	0.00163748	0.00174275	0.0023755	0	0.00229013	0	0.00153204	0.000891091	0	0
Fut4	0.100746	0.0841773	0.0556548	0.0291344	0.0803949	0.0280052	0.0174836	0.0247679	0.00590921	0.0022172	0.020233	0	0.00343715	0.107805	0.00739565	0.0294757	0.0111219	0.0070392	0.0278519	0.00769358	0.0133357
1700012B09Rik	0.0292487	0.0151846	0.000321766	0	0.0260638	0	0.000359184	0.0109879	0.00305548	0	0.00327443	0.00484637	0	0.00787072	0	0.00539624	0.0271132	0.00595717	0	0	0
Ankrd49	0.0450924	0.0425244	0.0606945	0.0927571	0.16667	0.0638081	0.0781384	0.0783328	0.066006	0.0594939	0.0551458	0.0581951	0.0246155	0.078524	0.0907607	0.18205	0.189959	0.0627823	0.152907	0.153985	0.20721
Mre11a	0.0389067	0.0376498	0.0428778	0.100784	0.110734	0.0700397	0.053555	0.0842703	0.0502362	0.0626024	0.0442529	0.089974	0.0135731	0.04928	0.0401332	0.0499282	0.0618254	0.0677607	0.142942	0.181029	0.20143
Gpr83	8.81218e-05	0	2.70892e-05	0.00041627	0	0.00541886	0.00017053	0	0.00016507	0	0.00223302	0	0	0	0	0.000277615	0	0	0.000463704	0.0343972	0
Izumo1r	0.00940461	0.00509885	0.00265604	0.00634907	0.00999683	0	0.00260731	0	0.00122191	0	0.00515588	0.0014302	0	0.00749363	0	0	0	0	0.0400176	0.478505	0
Panx1	0.00432742	0.00165645	0.00107796	0.00775115	0.0780245	0.015856	0.0653358	0.0512115	0.158856	0.074401	0.24768	0.0575445	0.00898764	0.0426535	0.0199169	0.0638397	0.0297784	0.115613	0.173801	0.165914	0.57808
Vstm5	0.00810301	0.00719577	0.0211791	0.0218737	0.006562	0.00712837	0.000999683	0.00859928	0.0189252	0.0221568	0.0232538	0.0609859	0	0.013716	0	0	0	0.0137773	0.000891091	0.00117224	0
Med17	0.0627691	0.0496718	0.0846997	0.131029	0.0919576	0.117854	0.0811928	0.0953622	0.111915	0.141048	0.0871132	0.0858856	0.0235369	0.140411	0.0865453	0.124614	0.171214	0.0627645	0.240426	0.221437	0.139864
4931406C07Rik	0.170799	0.142031	0.163834	1.07975	0.270162	0.360787	0.155475	0.24684	0.193738	0.246186	0.123835	0.251873	0.0412605	0.149137	0.263099	0.25296	0.0598358	0.189378	0.0757203	0.0506344	0.447979
Taf1d	0.232491	0.144521	0.391002	0.549477	0.715795	0.364909	0.530796	0.497495	0.689058	0.648542	0.463857	0.431493	0.0998534	0.579416	0.462977	0.668505	0.634087	0.958606	1.04137	1.18963	0.72664
Cep295	0.0347196	0.0298236	0.0434375	0.0604191	0.103017	0.0691691	0.0733365	0.106675	0.0603521	0.0951055	0.0582712	0.107925	0.00111102	0.0910495	0.0977753	0.0562918	0.0905957	0.12908	0.0987202	0.108747	0
Smco4	0.177183	0.189065	0.135743	0.150419	0.237159	0.491648	0.378604	0.741183	0.120693	0.238964	0.291471	0.302999	0.0698205	0.70404	0.0634614	0.0565652	0.116032	0.151647	0.154142	0.761467	0.0201537
Deup1	0.00704783	0.0066566	0.000589833	0	0.00990075	0.0210054	0.00206845	0.00251075	0.00413578	0	0	0	0	0.0471717	0	0	0	0	0.00933358	0	0
Slc36a4	0.0229169	0.0176425	0.0157439	0.107627	0.0573029	0.0239753	0.0142407	0.0204107	0.159388	0.233267	0.196691	0.208945	0.0187245	0.178208	0.201731	0.098791	0.163632	0.170333	0.0821882	0.0636068	0.0981111
Fat3	0.00317908	0.00635297	0.00265704	0	0.0424567	0.0184044	0.0104835	0.021666	0.0904006	0.100592	0.0486536	0.321919	0	0.0142709	0.00179919	0.0212282	0.00152847	0.0780999	0.00851291	0.0236721	0
Chordc1	0.148806	0.115218	0.196156	0.536048	0.34156	0.306019	0.203991	0.275271	0.222249	0.382291	0.199595	0.220923	0.105984	0.2688	0.397176	0.392994	0.320171	0.229229	0.454471	0.426814	0.639423
Naalad2	0.00567094	0.0038446	0.00542433	0.00869571	0.0193036	0.0468739	0.00559429	0.0038266	0.22496	0.182581	0.618056	0.149052	0.0646977	0.0216247	0	0.00802841	0.0500758	0.585105	0.0101989	0.00388606	0.0650697
Zfp558	0.00138132	0.000260443	0.00149575	0	0.00119751	0	0	0.00181879	0.000461189	0.00256453	0.00128007	0	0	0.00111919	0	0.00862286	0	0	0.00139731	0	0.120629
Muc16	0	0	0	0	0	0	0	0	0	0	0.0512767	0	0	0	0	0	0.00540462	0	0	0	0
Zfp317	0.0285409	0.0255761	0.0608812	0.0892433	0.0476151	0.0445949	0.072299	0.0438734	0.0540553	0.0582737	0.0949943	0.0394065	0	0.0508343	0.156388	0.0452595	0.0352497	0.0319742	0.10402	0.0359509	0.130215
Olfr77	0.00107764	0.00125624	0.000433985	0.00828004	0.0138093	0	0.000784797	0	0	0	0.00337329	0.00629837	0	0	0	0.00235682	0	0	0.0141603	0	0
Zfp560	0.272283	0.329896	0.239459	0.323583	0.477746	0.295091	0.277318	0.481311	0.344325	0.452158	0.371441	0.395436	0.091048	0.290699	0.226573	0.123284	0.135412	0.272739	0.483501	0.525022	0.825026
Zfp26	0.0422839	0.0403779	0.0391413	0.0522273	0.0834889	0.128135	0.172008	0.104372	0.153569	0.130947	0.0881708	0.0998109	0.0577467	0.131912	0.0462369	0.0620572	0.0750788	0.105382	0.116737	0.251121	0.229959
Zfp426	0.0323145	0.0281144	0.0443105	0.0864927	0.098131	0.0670233	0.0516755	0.0969673	0.0544171	0.0640106	0.0614258	0.0413695	0	0.0352014	0.0928535	0.0302082	0.0433135	0.0438742	0.164251	0.0942918	0.0596325
Zfp266	0.215733	0.1987	0.193303	0.215797	0.33289	0.57942	0.330189	0.655597	0.32264	0.451943	0.256142	0.273952	0.0715672	0.339486	0.350975	0.139074	0.179449	0.28701	0.364897	0.485339	0.372472
Zfp846	0.0123201	0.0119443	0.0147618	0.0314128	0.0168965	0.0505701	0.00910026	0.0441845	0.0251023	0.027277	0.0262189	0.0248667	0	0.0098935	0.00797415	0.0122729	0.0365945	0.0164283	0.017014	0.173447	0.0997105
Fbxl12os	0.0082543	0.00714102	0.0124779	0.00625222	0.0195323	0.00778947	0.0088513	0.00493246	0.00624219	0.0187875	0.0119662	0.00319866	0	0.00809856	0.02783	0.00142786	0.0159581	0	0.0253712	0.0443471	0
Fbxl12	0.0906077	0.104001	0.144538	0.100528	0.266218	0.188958	0.0773106	0.142398	0.10403	0.126887	0.0950039	0.130397	0.0220571	0.219104	0.175494	0.120223	0.107155	0.103423	0.797346	0.69691	0.188058
Ubl5	1.73611	1.80766	2.17937	5.73039	3.44959	3.76703	2.80323	3.02216	2.21232	1.95755	2.21794	1.85862	0.944176	1.64167	1.90863	2.16862	3.09057	1.47728	4.88537	6.35641	2.79326
Pin1	0.395892	0.470662	0.353649	0.60621	0.674866	0.935843	0.578324	0.75247	0.622506	0.654357	0.528879	0.859646	0.230357	0.485679	0.655971	0.371136	0.39329	0.936377	0.687915	0.821021	1.16554
Olfm2	0.00228074	0.000319623	0.000451703	0.00170048	0.00741576	0	0.00522539	0	0.0179695	0.00429658	0.180325	0.0245876	0.00267671	0.012004	0	0.00265217	0	0.105762	0.0114959	0.0133556	0.0459022
Col5a3	0.00845519	0.000204253	0.00150838	0.00165561	0.0186031	0.00655865	0.00272746	0.0152486	0.219191	0.257488	0.328758	0.0193087	0.0061816	0.0373565	0.049167	0.00844202	0.00174787	1.05945	0.0176242	0	2.97121
Shfl	0.00315205	0	0.045946	0.0151347	0.00272381	0.0023055	0.00484129	0.00343176	0.0330935	0.0341196	0.0228925	0.01377	0	0.0214896	0.115365	0.0204384	0.00174787	0.0116106	0.0195914	0.035497	0.0361222
Angptl6	0.0290175	0.0237035	0.0178396	0.0510703	0.0292631	0.272571	0.0101232	0.00735394	0.0154125	0.0249779	0.0072428	0.0623728	0.0203813	0.0107355	0.0692931	0.021222	0.000653755	0.017618	0.00932935	0.0246623	0.164915
Ppan	0.164587	0.151195	0.30606	0.266422	0.512869	0.204266	0.401841	0.144267	0.365556	0.154469	0.419014	0.158133	0.092343	0.26574	0.0981385	0.164391	0.114013	0.617223	0.290135	0.271849	0.368079
Eif3g	0.580532	0.608514	0.480829	1.30262	0.878929	0.893918	1.00327	0.980691	0.59531	0.787714	0.590953	0.737428	0.190995	0.740277	0.844749	0.300332	0.828976	0.862622	0.700863	0.833839	0.704293
Dnmt1	0.0618025	0.0528373	0.0805802	0.0925509	0.190154	0.181685	0.312602	0.24999	0.275878	0.14846	0.178002	0.185237	0.0519086	0.420935	0.245303	0.169948	0.125834	0.234324	0.288351	0.252831	0.218194
S1pr2	0.00981994	0.00641984	0.00942969	0.00777788	0.0258598	0.0623573	0.0322257	0.0187239	0.415016	0.249649	0.320285	0.0989829	0.0290297	0.0131661	0.021174	0.0630354	0.0132039	0.156554	0.127997	0.057714	0.436956
Mrpl4	0.22951	0.225472	0.196708	0.355817	0.437711	0.61836	0.475548	0.589714	0.60297	0.835794	0.605114	0.615027	0.166605	0.460845	0.741858	0.277885	0.483376	0.734752	0.565876	0.47525	0.397588
Icam1	0.194273	0.127437	0.164839	0.220758	1.2601	2.06762	3.41195	3.79811	5.09906	3.77963	6.57095	2.45834	0.338494	2.44016	6.5276	2.2891	1.42558	0.884635	1.55075	0.860425	0.481962
Gm47079	0.00176193	0.000498388	0.00293978	0.00227373	0.00576946	0.010619	0.0032208	0.00904735	0.00666164	0.0086532	0.0193759	0.000401108	0	0.00378578	0.0265106	0.00596122	0.00283889	0	0.00281191	0	0
Icam4	0.00113329	0.000285884	0.00198713	0.00979846	0.0133032	0.0159419	0.0062519	0	0.00882386	0.00666099	0.00738787	0.00791173	0	0	0.00269392	0.00180867	0.00385171	0.00589938	0.0199892	0.0156391	0
Icam5	0	0.000218132	2.99526e-05	0	0	0	0.0035919	0.00328895	0.003021	0.00852276	0.015748	0.010055	0	0.00110868	0.0157168	0	0.00154068	0.00124638	0.00473979	0	0
Zglp1	0	0.000303583	0.000164105	0.00184563	0	0.0020942	0.00228264	0.00234502	0.00324913	0.00143551	0.00627613	0	0	0.000914232	0	0	0	0	0.00124944	0	0
Fdx2	0.0294862	0.0142854	0.0970198	0.508456	0.277653	0.0747072	0.0738789	0.0397853	0.177168	0.169796	0.171524	0.105987	0.000228344	0.0432064	0.144031	0.197008	0.151189	0.0679603	0.171107	0.324495	0.529894
1700084C06Rik	0.00297582	0.00591269	0.00918202	0.0065926	0.00388715	0.00648293	0.00313003	0.00819078	0.00502153	0.0044889	0.00741921	0	0	0.00418665	0	0	0	0	0.000474969	0	0
Tyk2	0.0238466	0.0221672	0.0624163	0.0547999	0.0337078	0.0709756	0.0367737	0.0476122	0.0296078	0.025362	0.0290934	0.0159864	0	0.0727916	0.0725687	0.0644463	0.203864	0.0219903	0.123096	0.120189	0
Cdc37	0.531338	0.438285	0.453029	0.783251	0.976189	1.62303	1.13639	1.14305	1.1781	1.19883	0.864854	1.54418	0.213565	1.31123	1.29013	0.774325	1.19105	1.62444	1.63425	1.43147	1.02111
Pde4a	0.058111	0.0380767	0.0314366	0.0281119	0.0646979	0.0270944	0.0136861	0.00421198	0.0977195	0.0662074	0.0476089	0.0498314	0	0.125731	0.00219609	0.0417261	0.00901463	0.223863	0.274183	0.0250649	0.0243117
Gm16754	0.00327862	0.000463209	0.00191328	0	0.00263197	0	0.00580184	0.00174292	0.00385223	0.0026353	0.0115204	0.0122128	0	0.00409734	0	0	0.0086026	0.00143751	0	0.0412933	0
Keap1	0.110818	0.115807	0.106635	0.225555	0.151009	0.287382	0.124608	0.329433	0.0755328	0.166897	0.12272	0.185996	0.0412983	0.219458	0.132369	0.110842	0.0911172	0.217229	0.389218	0.140512	0.0303954
S1pr5	0.00109764	0.000238959	0	0	0	0	0.00105555	0.0110629	0.0018429	0	0	0	0	0.000864801	0	0.00159943	0	0	0.0327376	0	0
Atg4d	0.077446	0.0712639	0.106981	0.1546	0.160164	0.206946	0.0679304	0.134681	0.0591501	0.115381	0.0637034	0.0770285	0.0369266	0.142726	0.018016	0.0816041	0.0657395	0.116453	0.25885	0.340506	0.282756
Kri1	0.0572754	0.0467658	0.0792572	0.110919	0.131735	0.132852	0.103283	0.125556	0.0930431	0.106211	0.07187	0.0876978	0.0387547	0.243063	0.0587506	0.0792774	0.0906385	0.065196	0.116055	0.17092	0.104731
Cdkn2d	0.119274	0.0791347	0.061963	0.0648795	0.320711	0.141162	0.12032	0.289686	0.260991	0.582662	0.228646	0.497826	0.0208247	1.33579	0.509576	0.143174	0.217466	0.573465	0.705508	0.741559	1.8624
Ap1m2	0.256668	0.266151	0.185919	0.407248	0.164413	0.491483	0.0746945	0.113348	0.0169146	0.00714062	0.0275442	0.0158753	0.049428	0.0135905	0.000393771	0.0153264	0.0201059	0.0154107	0.0364997	0.0271352	0
Gm39302	0.000943331	0.00609759	0.000694321	0.00134173	0.00977006	0	0.00451026	0.008243	0	0.00395051	0.00332716	0.00194949	0	0.00718883	0	0.00205896	0	0.00174329	0.00200727	0.00201818	0
Slc44a2	0.0773715	0.0565925	0.207362	0.286965	0.15735	0.156642	0.23213	0.321818	0.155376	0.175886	0.303034	0.150293	0.0387531	0.801724	0.87728	0.0738485	0.20331	0.46553	0.247578	0.24774	0.592711
Gm36198	0.000706462	0	0.00312134	0	0.00713472	0.011822	0.000732691	0	0	0.000965144	0.000498265	0	0	0.000250087	0	0.00305538	0	0.00468711	0	0	0.0133357
Ilf3	0.143918	0.109913	0.119493	0.274875	0.363969	0.523847	0.369949	0.410554	0.314507	0.430225	0.368463	0.383925	0.0382084	0.464017	0.297481	0.303704	0.252135	0.35194	0.3681	0.335767	0.136818
Gm16853	0.0012097	0.000798343	0.00167309	0.00122875	0	0	0.00341521	0	0.00432304	0	0.00399051	0	0	0.00400839	0	0.00531317	0	0	0.0182452	0	0
Qtrt1	0.129035	0.0810753	0.26547	0.337489	0.095529	0.117079	0.0650678	0.0884264	0.125757	0.127551	0.145732	0.0576868	0.0895461	0.115828	0.101874	0.0815345	0.0343163	0.0931243	0.0780221	0.170771	0.176575
Dnm2	0.177041	0.153819	0.296892	0.560624	0.366439	0.623216	0.333348	0.378467	0.322077	0.371272	0.25698	0.374326	0.102918	0.985434	0.612345	0.542157	0.219054	0.371524	0.521036	0.380754	0.640536
Tmed1	0.112383	0.112738	0.0828887	0.103557	0.205504	0.296888	0.276808	0.566685	0.488223	0.658247	0.547851	0.403244	0.12918	0.128474	0.0995197	0.125994	0.0625213	0.325813	0.0652212	0.0568694	0.355157
AB124611	0.00101122	0.000822093	0.000199497	0.00132182	0.100627	0.00653865	0.00954007	0.0126137	0.00223888	0.000532363	0.00366228	0.00542392	0	0.0014196	0.00308921	0.287167	0.28889	0.00352161	0.0988775	0.216152	0.0342769
Carm1	0.0636163	0.0432583	0.0955638	0.14765	0.0965849	0.122159	0.142896	0.26192	0.14927	0.198176	0.133097	0.143807	0.0167266	0.0911213	0.179781	0.0712513	0.123145	0.123974	0.0675711	0.0490341	0.138406
Yipf2	0.257169	0.262166	0.235244	0.584034	0.169203	0.184838	0.119431	0.275506	0.0505919	0.057638	0.0311304	0.0588141	0.048953	0.0697066	0.0644403	0.0638237	0.0269641	0.0489227	0.116647	0.0468452	0
Timm29	0.100731	0.0872403	0.0964784	0.233043	0.110699	0.128897	0.0601243	0.102323	0.12935	0.109387	0.10947	0.119317	0.0419438	0.0908794	0.0388689	0.0506759	0.0552565	0.112459	0.102866	0.150066	0.0950791
Smarca4	0.267508	0.22723	0.268488	0.601716	0.508667	0.843248	0.48965	0.518784	0.269947	0.222786	0.195081	0.298142	0.0219378	0.654803	0.776322	0.285666	0.388377	0.425428	0.277179	0.581804	0.0483937
Ldlr	0.183649	0.101667	0.0960981	0.174542	0.17489	0.215863	0.353477	0.112592	0.261425	0.377625	0.317612	0.143444	0.0039247	0.104755	0.119394	0.242296	0.373407	0.25674	0.0635226	0.0519997	1.34486
Spc24	0.0129292	0.0304947	0.00503233	0.0119308	0.157194	0.00250957	0.0115707	0.0273995	0.000376751	0.00171008	0.00124086	0.00791042	0.0039864	0.0237869	0.0235723	0.0221556	0.0650942	0.0190966	0.0761195	0.0393952	0
Kank2	0.0153296	0.0174868	0.0119397	0.0275247	0.0446684	0.0583716	0.0234623	0.0360362	0.278504	0.337156	0.210989	0.603181	0.0229957	0.174962	0.189961	0.0803599	0.0139792	0.470101	0.0420642	0.0097563	0.706363
Dock6	0.0299008	0.0152751	0.0104053	0.00444786	0.0560962	0.054993	0.0460801	0.0464433	0.237328	0.189107	0.0919406	0.219298	0.0275003	0.792449	1.36169	0.021359	0.0190132	0.44509	0.0330687	0.0448961	0.0133357
Angptl8	0.00734053	0.00512829	0.00150774	0	0.0161708	0	0.00549144	0.00891037	0.00287609	0	0	0	0	0	0	0	0	0	0	0	0
Rab3d	0.106378	0.0760752	0.178055	0.687604	0.0721601	0.0713276	0.100837	0.148751	0.0641779	0.10017	0.128746	0.064805	0.113309	0.0767893	0.223683	0.0518265	0.0265616	0.0455118	0.0749987	0.0404496	0.155017
Tmem205	0.432083	0.397577	0.5668	0.684317	0.33916	0.866569	0.75209	1.06437	0.29351	0.468645	0.319267	0.349385	0.123408	0.441406	0.475231	0.290177	0.0919081	0.247761	0.058637	0.0460316	1.04295
Ccdc159	0.00591446	0.00672393	0.00778946	0.0124744	0.00230172	0.0013396	0.0110634	0.0326048	0.00483378	0.00432273	0.00503128	0.0067909	0	0.000834573	0.0494909	0.00174172	0	0.00187675	0	0.000609799	0.0701225
Plppr2	0.00577266	0.00086058	0.0121945	0.00437827	0.00419404	0.000956908	0.0148529	0.0102122	0.0330889	0.0161999	0.0372661	0.0342415	0	0.0216006	0.0237818	0.00353073	0	0.00805931	0.000893895	0.0072463	0.00254521
Swsap1	0.0132769	0.0142777	0.0152289	0.00623986	0.0296841	0.0385936	0.00532016	0.0307468	0.00364221	0.00403346	0.00113574	0.0124868	0.00111102	0.0185975	0	0.00379919	0	0.0140208	0.0548977	0.00669409	0
Epor	0.0013532	0	0	0	0	0.0238031	0.00782449	0	0.000422597	0.001889	0	0	0	0.00418834	0.0598396	0.0219212	0	0	0	0	0
Rgl3	0.0588832	0.0445554	0.0566043	0.053618	0.0418808	0.498708	0.0172801	0.00868753	0.0186517	0.0394509	0.00812981	0.0027849	0	0.0372904	0.0479274	0.0645347	0	0.030663	0.00888734	0.00995795	0
Ccdc151	0.00161348	0.00150653	5.36101e-05	0	0.00444029	0	0	0	0.00127932	0	0.000818608	0.00742933	0	0.000488277	0	0.00162602	0	0	0	0	0
Prkcsh	0.37486	0.346239	0.324231	0.792149	0.532619	0.805644	0.583147	0.796297	0.530955	0.550516	0.562766	0.449738	0.170414	0.417465	0.39266	0.453286	0.307655	0.286574	0.305832	0.567719	0.269991
Elavl3	0.00178076	0	0.00132112	0	0	0.00510938	0.00757348	0.0186063	0.0115596	0.0083271	0.003779	0.00163748	0	0.00119621	0	0.00913774	0	0.00260346	0.0033227	0	0.0922158
Zfp653	0.0172546	0.0124236	0.0358665	0.0516675	0.0520748	0.130165	0.102263	0.0908258	0.0613527	0.047189	0.0464679	0.093198	0	0.0701844	0.0224451	0.0500774	0.0357776	0.0469748	0.0839282	0.0760711	0.273762
Gm16845	0.0293159	0.0107291	0.0179388	0.0249856	0.042274	0.0719933	0.0398006	0.0407212	0.0304554	0.0316965	0.0177902	0.0333052	0.00286226	0.0106617	0.0679269	0.0255744	0.00298183	0.0511911	0.0196027	0.0345089	0
Ecsit	0.10411	0.101094	0.125985	0.110452	0.159052	0.288592	0.118302	0.145297	0.145437	0.18781	0.140097	0.326787	0.0172738	0.0935195	0.0812504	0.0609049	0.0456572	0.158711	0.263655	0.196374	0.27867
Cnn1	0.121862	0.0886654	0.0553159	0.010883	0.786945	0.0943669	0.0798628	0.14977	1.83302	2.08502	0.120325	17.9829	0.0350954	0.0867918	0.024248	0.105556	0.172233	1.44789	0.0878775	0.0161195	0.0908248
Elof1	0.585806	0.607328	0.37407	0.786318	0.695024	0.817724	0.599012	0.730676	0.489256	0.540227	0.475266	0.554717	0.231336	0.371641	0.38047	0.446261	0.438677	0.423261	0.37189	0.583538	0.794203
Acp5	0.10418	0.0806917	0.0347345	0.146621	0.334889	0.111317	0.889077	1.44523	0.0543012	0.110302	1.54091	0.0777281	0.0041899	0.0283053	0.0627023	1.502	0.428416	0.0263285	0.448005	0.560472	0
Pigyl	0.391452	0.429343	0.365302	0.615194	0.459134	0.253933	0.314612	0.79486	0.186179	0.351171	0.290435	0.304806	0.165638	0.128604	0.151542	0.131306	0.163276	0.140149	0.194023	0.184289	0.334639
Zfp872	0.00500258	0.00221262	0.0133286	0.0109547	0	0	0.00232438	0.00248751	0	0	0	0	0	0	0	0	0	0	0.000463704	0.00420455	0
1810064F22Rik	0.270344	0.252478	0.112406	0.0358817	0.169488	0.0570917	0.0222632	0.0228075	0.0104358	0.00732685	0.0214189	0.00658185	0.0030988	0.0105501	0.00337464	0.00537364	0.00358905	0.00857431	0.0103552	0.012782	0
Zfp809	0.0403036	0.045526	0.0676515	0.0639965	0.0723622	0.0553854	0.0969284	0.204159	0.030582	0.0451218	0.0151269	0.0234445	0.0115476	0.0416065	0.0078725	0.0727492	0.0491782	0.0222975	0.0794475	0.0976034	0.0477193
Zfp599	0.0017098	0.0018433	0.00449352	0.00675733	0.0167282	0	0.00112883	0.00492665	0	0	0.00446549	0.000760372	0	0	0	0.0228468	0.00776366	0	0.0243348	0.00426923	0
Zfp810	0.0224337	0.0216327	0.0287884	0.0607621	0.0343045	0.0304133	0.0214636	0.0675332	0.011607	0.0368598	0.0146565	0.0199455	0.00592653	0.0267136	0.0235905	0.043784	0.0418811	0.0178969	0.0445112	0.0842251	0.0920727
Anln	0.00489982	0.000860274	0.0106755	0.0563209	0.0405655	0.0158954	0.0291137	0.0239834	0.0302702	0.0434887	0.00814677	0.149496	0	0.0184187	0.0248673	0.071134	0.0218155	0.00508339	0.0166885	0.00851938	0.0662531
Rp9	0.422118	0.385493	0.386758	0.71826	0.84956	1.419	0.75026	1.39722	0.488189	0.933457	0.697546	0.895344	0.163077	0.711381	0.580401	0.520457	0.442796	0.514024	0.926076	1.08881	0.544597
9530077C05Rik	0.0241332	0.00953906	0.0156644	0.0039854	0.0336519	0.0130638	0.0315928	0.0439077	0.248488	0.259885	0.0868176	0.394442	0.00851563	0.0101736	0.0106739	0.00574682	0.00839547	0.0775051	0.0124732	0.0171776	0.25329
Bbs9	0.0219771	0.012949	0.0178983	0.0341141	0.0272598	0.0576448	0.0394434	0.0862749	0.089025	0.14031	0.0796536	0.126485	0	0.0429577	0.0645225	0.00818394	0.00573244	0.0402176	0.0391151	0.0589597	0.111168
Bmper	0	0.00209254	0	0	0	0	0.00176355	0.00131967	0.00253094	0.00545779	0.169549	0.0123708	0	0.00664518	0	0	0.00112891	0.029557	0	0	0
Dpy19l1	0.0193876	0.0119941	0.0188862	0.050585	0.029562	0.0409964	0.0269342	0.055055	0.136226	0.17574	0.238216	0.0969627	0.00174275	0.125864	0.427861	0.118391	0.297399	0.111606	0.147131	0.08494	0.292206
Gm47772	0.000374239	0	0.0031223	0.00106823	0.00528679	0.00106883	0.000239999	0	0.00378095	0.00105892	0.00272491	0	0	0	0	0.00707879	0.00784578	0	0.0084057	0.0276029	0
Herpud2	0.158723	0.148939	0.163438	0.327329	0.232909	0.269022	0.310621	0.295316	0.509069	0.433463	0.422244	0.510557	0.0553177	0.467251	0.46659	0.252763	0.27294	0.509192	0.378571	0.380259	0.240958
Gm29642	0.000432677	0.000649234	0.000938498	0.00135976	0	0	0	0	0.000484023	0.000379106	0	0	0	0	0.000743068	0	0	0	0.00151087	0.00474728	0
2023-09-07	0.459966	0.434491	0.373914	0.98666	1.58672	1.36486	1.65655	1.47292	2.35255	2.53925	2.60406	2.78436	0.241269	2.39413	3.13111	1.29929	1.32406	5.05175	1.87147	1.68792	3.16156
Eepd1	0.0137323	0.00683556	0.0264818	0.146391	0.0523526	0.0123668	0.0332049	0.0409778	0.0066727	0.0126044	0.0263531	0.0105511	0	0.272726	0.0426055	0.318979	0.190937	0.0396721	0.0169682	0.0849239	0.0393729
Glb1l2	0.485425	0.940515	0.516888	0.230842	0.835021	0.438839	0.709326	0.932199	0.0846568	0.0719563	0.046944	0.042623	0.0254643	0.108167	0.0119755	0.0315066	0.0280273	0.0780571	0.0358696	0.0441202	0
Glb1l3	0.207462	0.113056	0.457008	3.71732	0.040643	0.0677151	0.0468895	0.0297123	0.0180037	0.0182591	0.0124999	0.00731964	0.0039247	0.0256026	0.0211042	0.0440521	0.0102373	0.023557	0.0213619	0.0393703	0
Gm1110	2.96729	3.1228	0.853275	0.33061	1.9216	0.437757	0.0708413	0.0897008	0.0673756	0.0454046	0.170086	0.0836506	0.0960234	0.136965	0.323132	0.073436	0.0437518	0.081052	0.11387	0.0875126	0
Acad8	0.270138	0.394987	0.162089	0.228565	0.307898	0.208037	0.0744357	0.190702	0.0952147	0.156457	0.100476	0.193745	0.0834874	0.0684971	0.078455	0.0545906	0.0222466	0.150816	0.0553172	0.0598373	0.140676
Thyn1	0.335843	0.348581	0.227364	0.255019	0.409761	0.382454	0.201241	0.208593	0.27433	0.273658	0.203394	0.404726	0.137404	0.140942	0.170457	0.206191	0.121927	0.240979	0.313137	0.314842	0.407806
Vps26b	0.0962128	0.0971009	0.105325	0.177171	0.0804406	0.100156	0.06055	0.109325	0.0725885	0.176934	0.132662	0.15448	0.0464902	0.0792759	0.0594641	0.0673517	0.0148235	0.196965	0.276583	0.190919	0.118644
Ncapd3	0.0559153	0.0438162	0.123206	0.118512	0.102475	0.104444	0.0721515	0.140117	0.0874828	0.10502	0.0662157	0.110652	0.00692009	0.13015	0.12017	0.0419371	0.10763	0.470443	0.236631	0.358037	0.098006
Jam3	0.0384355	0.0104584	0.0168613	0.00344472	0.0371264	0	0.00879577	0.00165189	0.485685	0.583896	0.654311	0.622431	0	0.96582	0.159767	0.0116636	0.00623476	0.80635	0.0199277	0.0404412	0.86476
Gm48796	0	8.56492e-05	0	0.00310293	0	0	0	0.00171149	0.00152219	0	0	0.00285228	0	0.0011154	0	0.000514544	0.000999438	0.0345006	0	0	0
Igsf9b	0.00837144	0.00167162	0.000547607	0	0.0086134	0.00336969	0.0446485	0.00397202	0.0458511	0.0291431	0.00950181	0.108881	0	0.00380168	0	0.000698253	0	0.0591736	0	0.0254724	0.122381
Spata19	0	0.0182293	6.41348e-05	0	0	0	0	0.011303	0.00351746	0.000951106	0.00114366	0	0	0	0	0	0	0.00352652	0	0	0
Opcml	0.00248298	0.000256958	0.00165598	0.00375684	0	0.00904676	0.0283238	0.0210898	0.0422596	0.0225796	0.0308833	0.0240665	0	0.00146714	0	0	0.00241801	0.0200201	0.00159406	0.00203908	0
Ntm	0.00261887	0.00181041	0.00224046	0	0.0109583	0.00904676	0.0108596	0.0404505	0.00877013	0.00396929	0.0134425	0.00547149	0	0.0114796	0	0.00723586	0	0.35228	0	0	0.0904715
Snx19	0.0521438	0.0493595	0.0409102	0.117578	0.105418	0.175095	0.0655038	0.0961564	0.098618	0.0872651	0.10376	0.102404	0.0310149	0.156613	0.117743	0.0794423	0.0663637	0.0979558	0.10222	0.0656911	0.10401
Adamts15	0.0027757	0.00223779	0.00155601	0	0.00232586	0.0212039	0.00051492	0.00825677	0.0549077	0.236465	0.183509	0.0481302	0.0140515	0.00870026	0.059844	0	0.00285409	0.153764	0.0084587	0	0
Adamts8	0.00362277	0.00210164	0.000637042	0	0.0125002	0.02418	0.0103149	0.0214098	0.287583	0.228162	0.0842666	0.235153	0.0441068	0.0332394	0.0100151	0.0050289	0.016605	0.276653	0.0154543	0.00161872	0
Gm29724	0.000421399	0.00142307	0.000182962	0.00162027	0	0	6.83678e-05	0	0	0	0	0	0	0	0.00448317	0	0	0	0	0	0
Zbtb44	0.111727	0.105483	0.107254	0.20117	0.167406	0.228056	0.334766	0.395366	0.247555	0.356681	0.225861	0.255922	0.015253	0.210975	0.150063	0.115335	0.0934908	0.231473	0.314529	0.330471	0.471078
St14	0.315334	0.270548	0.380611	0.787033	0.322321	2.39841	0.439031	0.347185	0.0193742	0.0161019	0.0199792	0.0128452	0.0271841	0.0559526	0.0285134	0.0605974	0.0340981	0.0172874	0.0596734	0.117071	0.0714665
Aplp2	0.612256	0.400986	0.509147	1.10172	1.48683	11.2875	4.28594	4.78722	3.70831	3.38683	2.61937	4.75142	0.226752	7.05587	14.0726	1.92646	1.24249	4.05799	2.72292	2.34982	3.78874
4930517E14Rik	0	0	0.00629337	0.00157886	0.00497804	0	0	0	0.00247466	0.00128562	0.00177163	0	0	0.000836055	0	0.00785963	0	0	0.00264117	0.0171716	0
Prdm10	0.0162087	0.0118579	0.0227067	0.0310925	0.038612	0.0620821	0.0413504	0.0423325	0.0266072	0.0281821	0.0334367	0.0382312	0	0.0547878	0.0486461	0.0308998	0.018969	0.0548139	0.0528515	0.0385009	0.048024
Nfrkb	0.0566048	0.0495099	0.0666608	0.0707188	0.144089	0.107061	0.108024	0.235886	0.0758198	0.137294	0.042442	0.141549	0.03066	0.132704	0.152758	0.0883967	0.0809816	0.112433	0.33492	0.34499	0.0589349
Tmem45b	0.00979335	0.010813	0.0179519	0.127514	0.0193954	0.0672318	0.103652	0.156119	0.000796581	0.000667754	0.000685372	0.0037097	0.0064011	0.00114023	0.00691125	0.00308355	0.000653755	0.00441477	0.0083777	0	0.00127261
Barx2	0.00819858	0.000687176	0.00106838	0.00222796	0.00274467	0.067873	0.00600282	0.0153856	0.0103764	0.00364925	0	0.00287304	0	0.00156825	0.000393771	0.00775933	0.0106101	0	0.000927407	0.00940317	0
Gm47465	0.00290857	0.00306408	0.00179815	0	0	0	0	0	0	0	0	0	0	0	0	0	0	0	0	0	0
Arhgap32	0.0756244	0.0719027	0.130351	0.278381	0.0918355	0.0597648	0.147896	0.201741	0.0462941	0.0747053	0.0965957	0.0338283	0.00171163	0.0643226	0.26772	0.0169468	0.0297379	0.0902496	0.0182628	0.012637	0.183979
Kcnj5	0.00206967	0.0013981	0.000704943	0	0	0	0	0	0.00189198	0	0	0	0	0	0	0	0	0	0	0	0
Fli1	0.0160301	0.00508561	0.00619232	0.00295798	0.168245	0.0455029	0.0140412	0.00464278	0.0839946	0.0418936	0.129025	0.0504714	0.00815758	1.33076	0.965127	0.378599	0.453159	0.0957248	0.62472	0.715368	0.151428
Ets1	0.0701373	0.0503161	0.0353676	0.15231	1.12477	0.225459	1.49232	0.318685	0.273134	0.194633	0.5192	0.15151	0.0445174	7.68339	2.38597	0.334471	0.261875	1.11875	4.53704	7.71414	2.57761
Gm47775	0.0111532	0.00428288	0.0232796	0	0.000632824	0	0.00350322	0	0.00243106	0	0.00406206	0	0	0	0	0	0	0	0	0	0
Kirrel3	0.0483834	0.0766323	0.0124269	0.00934742	0.0656813	0.0133161	0.0130487	0.0256674	0	0.00333176	0.00264616	0.00975184	0.00174275	0.0259513	0	0.00246781	0	0.0434084	0.00161789	0.00446762	0.00241442
Kirrel3os	0.017949	0.0157649	0.00293547	0.00312346	0.00833499	0	0.00207159	0	0.00157058	0.00205979	0.00109824	0.000819469	0	0.00226862	0.0572236	0.000662987	0	0	0.00161789	0	0
St3gal4	0.0584554	0.0373892	0.033007	0.0274896	0.143747	0.0592278	0.246916	0.338772	0.190064	0.214706	0.355735	0.219104	0.053234	1.03403	0.598246	0.160843	0.372118	0.103016	0.169317	0.144378	0.303323
4930581F22Rik	0.000596827	0	0.00550059	0.00490904	0.0142272	0	0.0113828	0.0123948	0.00507327	0.00355975	0.00558625	0.00128815	0	0.020076	0.0677257	0.0352832	0.0541153	0.00208615	0.0751568	0.0577059	0.009239
Dcps	0.152797	0.142162	0.103934	0.13295	0.324829	0.242385	0.269123	0.374002	0.113328	0.163203	0.111789	0.250323	0.0558603	0.216834	0.405125	0.184797	0.228743	0.340832	0.171544	0.172621	0.172804
Tirap	0.0400206	0.0300476	0.0390418	0.0977294	0.0356723	0.125461	0.101782	0.164573	0.0476061	0.051971	0.0522832	0.0364383	0.00511598	0.214929	0.120676	0.0355494	0.0374014	0.0983151	0.0348983	0.0155754	0.264974
Gm39318	0.00114968	0.00142483	0.00023883	0.00331948	0	0.000747588	0.00247555	0	0	0	0	0	0	0	0.0117436	0.0016591	0	0	0	0	0
Srpr	1.14438	1.07456	1.28021	3.19065	1.04778	1.29454	1.18761	1.04495	1.77738	1.47172	1.63401	0.969899	0.445097	1.25766	0.982612	0.465361	0.503411	1.11871	0.699916	0.885323	1.10638
Foxred1	0.0462407	0.0434975	0.0929384	0.0679504	0.0655009	0.156697	0.0382958	0.101226	0.048942	0.0687796	0.0337813	0.0789685	0.0154925	0.05739	0.0881051	0.085372	0.0837051	0.0764279	0.0516366	0.0756644	0.0624781
Fam118b	0.0459547	0.0427966	0.0484542	0.0485618	0.0811618	0.119981	0.11078	0.222255	0.0266065	0.0336182	0.0489142	0.0247735	0.035366	0.0445522	0.0740935	0.0671881	0.0358001	0.0389371	0.0223373	0.0844239	0
Rpusd4	0.0402951	0.0482457	0.0410179	0.0971978	0.0921511	0.133795	0.0730718	0.131447	0.0387621	0.0873908	0.0543144	0.0588844	0.0174492	0.0470222	0.088874	0.0557147	0.0636078	0.0534603	0.128902	0.104174	0.181808
Cdon	0.0299082	0.0383248	0.0225211	0.0142556	0.0234241	0.0514608	0.123576	0.229291	0.0239123	0.017601	0.333436	0.0508178	0.00111102	0.0157587	0.0525567	0.0104462	0.00361473	0.0191464	0.00591925	0.168034	0.0598933
Ddx25	0.00244341	0.0117304	0.00243451	0	0.0278568	0	0.00606318	0.00868824	0	0	0	0.00350118	0	0	0	0.00795731	0	0	0.00799948	0.0285648	0.00591896
Pus3	0.011343	0.0130611	0.00978868	0.0193863	0.0595409	0.0247809	0.03163	0.0427331	0.0316991	0.0403386	0.0377976	0.0385632	0.007768	0.0623824	0.0110669	0.0185125	0.0217701	0.0194292	0.0322251	0.107533	0
Hyls1	0.0286965	0.0251178	0.0336078	0.00535357	0.0733021	0.0514563	0.00917138	0.0145884	0.00964182	0.017248	0.0104196	0.00446335	0.00392574	0.0113499	0	0.0244329	0.0193818	0.00614396	0.0391616	0.0244583	0.0804768
Pate2	0.255658	0.329869	0.68504	0.00403691	0.11169	0.107409	0.0337969	0.0688318	0.0242396	0.0200417	0.0140929	0.0331991	0.0361275	0.0435459	0	0.0105975	0.051007	0.0272877	0.0774754	0.138868	0
Pate4	300.008	307.191	301.608	60.4456	43.8592	24.216	15.6686	13.8208	14.6873	12.67	17.4013	4.37795	485.91	12.6785	9.13952	17.675	12.8284	6.9072	28.9486	24.3143	15.8919
Pate3	0.00726114	0.00297268	0.0218216	0	0	0.00974583	0	0.0037405	0	0	0.00253468	0	0	0.00325904	0	0	0	0	0	0	0
Pate1	0.12624	0.30125	0.545798	0.00404729	0.0408141	0.0668991	0.0289201	0.0195311	0.0248686	0.017313	0.0109088	0.0277208	0.000228344	0.0178844	0.0350535	0.0155025	0.0538618	0.0612492	0.085787	0.0328385	0.114775
Pate7	0.00176595	0.00186607	0.0355037	0.0131417	0.000621007	0.00353235	0.00277018	0.00240445	0.000762684	0	0	0	0	0	0	0.000414201	0	0	0	0	0
Pate6	0.0492884	0.106353	2.47917	0.202675	0.0834083	0.0341764	0.0956955	0.0248012	0.0209806	0.0170205	0.0411008	0.00464565	0.0260312	0.023761	0.0240831	0.145929	0.0342833	0.00436426	0.13547	0.0634586	0.0185817
Gm5916	0.82745	2.96911	0.338307	0.0194778	2.43025	0.221654	0.0449258	0.112292	0.0707961	0.0309223	0.0732534	0.0329826	0.0670441	0.112006	0.0114016	0.0435347	0.0121029	0.0651547	0.0213494	0.0023517	0.0714403
Gm3434	0.0704781	0.186475	0.0204824	0.00396325	0.158514	0.0263772	0.004489	0.00881739	0.00613664	0.00082977	0.00956362	0	0.00414154	0.00545554	0	0.0065291	0	0.00705393	0.00178218	0	0
Pate9	1.00067	0.527033	0.709498	20.5724	0.261746	0.498047	0.136749	0.00507449	0.0287056	0.0242465	0.0600819	0.00802524	0.0363122	0.0207393	0.062031	0.273912	0.0828201	0.00849198	0.21129	0.177336	0.0516171
Pate8	0.00309897	0.00188888	0.216871	0.0175519	0.00749563	0.000262577	0.00108293	0.000887381	0.0011736	0.00124977	0.00303005	0	0	0.00170742	0	0.00229017	0.000653755	0	0.000856744	0	0
Pate14	1.72546	4.09916	98.0409	8.79461	3.15668	1.39418	3.14112	0.664553	1.04468	1.0713	1.85086	0.586808	4.04152	1.0929	3.40338	5.07857	2.62423	0.707735	4.13369	3.99285	3.45615
Acrv1	0.00783888	0.0197889	0.0117779	0.0659903	0	0	0.000246729	0.0021796	0.00333672	0.00287909	0.00283019	0.0026073	0.016768	0	0.0142683	0.00630866	0.00369857	0	0.00243297	0	0
Chek1	0.01066	0.00792813	0.0189165	0.0157499	0.0181133	0.00670577	0.0199519	0.0319454	0.012836	0.0123776	0.0145385	0.0116883	0.0101976	0.0135095	0.0117237	0.0118999	0.00619723	0.016084	0.0313651	0.0120785	0
Stt3a	0.61108	0.603497	0.475871	1.09253	0.675436	0.761771	0.719993	0.647055	0.801497	0.62973	0.944321	0.520768	0.238921	0.507818	0.784332	0.499015	0.650985	0.55891	0.500972	0.44993	0.925682
Gm26787	0.00146724	0.00547651	0.00278218	0.00587936	0.00248758	0.00031762	0.000129401	0	0	0	0.000239478	0	0	0	0.0034791	0.00232289	0	0	0	0	0
Ei24	0.166441	0.177771	0.166168	0.281022	0.304664	0.526184	0.278848	0.413152	0.246313	0.32138	0.249135	0.417134	0.0690879	0.317106	0.384934	0.135659	0.14517	0.377694	0.235779	0.21707	0.414309
Fez1	0.00270629	0.00487897	0.00514499	0.00614668	0.0295015	0	0.00380807	0.00445762	0.120192	0.161658	0.149002	0.387564	0	0.0134354	0.00746667	0.00271048	0.00572364	0.0120351	0.00325256	0.00530639	1.66107
Pknox2	0.00703346	0.00137352	0.0182692	0.0117045	0.019606	0.0246914	0.0116362	0.00117064	0.206585	0.196636	0.0964246	0.0846436	0	0.00165739	0	0.00813826	0.00764818	0.0096168	0.00285519	0	0.117006
Tmem218	0.105916	0.104458	0.08657	0.341056	0.161187	0.291106	0.0937651	0.214382	0.145528	0.181088	0.18718	0.219602	0.0544505	0.0612941	0.0456318	0.0793441	0.039441	0.108247	0.0520369	0.0836331	0.545097
Slc37a2	0.028964	0.0233401	0.0494219	0.0193606	0.0247999	0	0.00125435	0.00605333	0.00907704	0.00698422	0.0374579	0.0130591	0.00529442	0.000878301	0.00822699	0.338278	0.211806	0	0.0274357	0.0164216	0.00312265
Ccdc15	0.00346304	0.00134571	0.00657337	0.004293	0.0319978	0.015779	0.0170611	0.0219108	0.0151472	0.0191136	0.00882466	0.029612	0	0.0199419	0.0101575	0.00507251	0.00631615	0.0147711	0.0222647	0.0332502	0
Hepacam	0.00182503	0.00107703	0	0	0.00202679	0.000786531	0	0	0	0	0	0	0	0.00644172	0	0	0	0	0	0	0.125334
Robo4	0.0110071	0.00391746	0.000470133	0	0.022839	0.00691138	0.00446425	0	0.00300136	0	0.00874273	0.00143205	0	2.10595	0.724732	0	0	0.0185378	0	0	0
Robo3	0	0.00051271	0.000466733	0	0.00339553	0	0	0.00165766	0	0	0	0.00582172	0	0.00896512	0	0.00291514	0	0	0	0	0
Msantd2	0.0229607	0.0204608	0.0640462	0.0439988	0.0798835	0.0579047	0.0974105	0.108874	0.101223	0.119452	0.0807496	0.0909381	0.00971234	0.166419	0.135129	0.0656885	0.041125	0.131363	0.0805595	0.115925	0.122542
Esam	0.0801267	0.00978971	0.0453371	0.0267291	0.114172	0.0183241	0.0805676	0.185846	0.032296	0.0477274	0.0779069	0.0275288	0	7.20086	0.260732	0.0182369	0.0110379	2.01268	0.038233	0.0157752	0.109833
Vsig2	0.0133589	0.0051476	0.00371401	0.00096454	0.00932612	0.00967357	0.00159965	0	0.000119518	0.00420174	0.00446441	0	0.00502122	0.416392	0	0.00366239	0	0.0413448	0.004566	0	0
Nrgn	0.083337	0.066711	0.204095	0.000444813	0.012449	0.0350815	0.0183261	0.00768538	0.0095154	0.0148396	0.0161031	0.0184672	0.0207603	0.0824476	0.00831194	0.00491968	0.00377537	0.394892	0.0276509	0.169708	0
Siae	0.024663	0.0187625	0.0368501	0.00889884	0.023388	0.0941464	0.0532981	0.0704344	0.0519203	0.0554099	0.0921911	0.058246	0.00163849	0.0681829	0.131882	0.0618833	0.0589171	0.0501718	0.0547529	0.0402398	0.00381782
Spa17	0.061046	0.11916	0.059948	0.0120802	0.0609837	0.121761	0.0335549	0.0852424	0.0446648	0.0228871	0.0376493	0.0569101	0.00470625	0.0485444	0.0181928	0.0221367	0.0381837	0.0872129	0.000856744	0.027279	0.00719156
Tbrg1	1.03304	0.83888	0.893175	1.55123	1.13035	1.31099	1.69678	1.25959	1.52575	1.41359	1.80286	1.0727	0.503944	1.60419	1.70498	0.470055	1.00013	1.13654	1.27059	1.28058	1.28253
Olfr889	0.0124575	0.00350177	0.00843777	0.0165536	0.0108853	0	0.00999283	0.0214761	0.15491	0.138932	0.0577363	0.0589612	0.0198095	0.016777	0.00367041	0.0540901	0.0198271	0.181381	0.0263161	0.019679	0.0488026
Vwa5a	0.0783837	0.0707134	0.0764917	0.181513	0.219303	0.38688	0.385959	0.411356	0.442963	0.34585	0.508667	0.359145	0.056675	0.321802	0.42229	0.55057	0.322117	0.362123	0.140422	0.154559	0.646859
Olfr920	0.00210294	0.000131594	0.0064354	0.00678872	0.0425585	0.0165634	0.015445	0.0060957	0.0385351	0.0180725	0.0207966	0.00353073	0	0.0146357	0.00546866	0.0535767	0.0343266	0.0061093	0.0016469	0	0.0870404
Olfr921	0	0	0	0	0	0	0	0	0.0020273	0.000758805	0.00234233	0	0	0.00457824	0.00255617	0.00315113	0	0	0.00293729	0	0.0256986
AW551984	0.000194842	0.000751759	9.05179e-05	0	0.00239398	0	0.0011376	0	0.0633687	0.0471968	0.169614	0.00789852	0.0357095	0.000454593	0	0.00111871	0	0	0	0.00178509	0.0541344
Zfp202	0.00252326	0.0037308	0.00144308	0.0103162	0.00578874	0.00373083	0.0150299	0.01841	0.0151263	0.00903696	0.015842	0.00818031	0	0.0036677	0	0.0253473	0.0218092	0.00254927	0.00802414	0	0
Scn3b	0.000962028	0	0.00247634	0	0.0010207	0	0.000653945	0	0.0182556	0.0174296	0.0306884	0.0138506	0	0.01402	0.234914	0.00362588	0	0.00472106	0.011568	0	0.0557963
Gramd1b	0.126465	0.143131	0.147848	0.210248	0.25061	0.230838	0.0773125	0.216504	0.328777	0.257034	0.184941	0.151182	0.0455631	0.137453	0.440092	0.217483	0.07303	0.109091	0.290975	0.429716	0.31598
1700110K17Rik	0.00279809	0.00239947	0.000340454	0	0.0163242	0.00702768	0.00145846	0	0	0	0	0	0	0.00102837	0	0.00367179	0	0	0	0.00470158	0
Clmp	0.014321	0.0069542	0.00666139	0.0196239	0.0447001	0.00161918	0.00523331	0.0179014	0.257184	0.303127	0.586413	0.753925	0.068932	0.0183809	0.0088	0.267219	0.0249651	0.00769535	0.0132917	0.0104975	0.00127261
Gm16096	0.000495416	0.000527175	0.00175233	0.00988939	0.000185546	0.00031762	0.00014389	0	0	0	0	0.00139835	0	0.00243051	0.0142683	0.0322238	0.0191796	0.00407248	0	0	0
Hspa8	7.52909	4.47429	6.6476	23.5384	18.1135	13.2143	8.11057	12.1091	14.2296	27.1349	17.5993	18.4174	2.57281	20.3521	42.4568	44.4605	18.2056	17.6196	26.9561	16.7185	19.8643
Jhy	0.00911174	0.00182588	5.55352e-05	0	0.00198798	0	0.0036084	0	0.0095681	0.0120251	0.010192	0.0219268	0	0.00320059	0	0.000915796	0	0.00314247	0.0134084	0.00470158	0.0471113
Crtam	0.00075083	0.00181574	0.00417524	0	0.0106613	0	0.00182859	0	0.00330192	0.00213109	0.00460995	0.00348572	0	0.0095115	0.0583371	0.00301456	0.0184129	0.0112113	0.194916	0.0267736	0
Ubash3b	0.0128168	0.00860286	0.0107097	0.00648451	0.106737	0.0740916	0.124705	0.0935065	0.152116	0.0375199	0.057821	0.1111	0	0.236259	0.120891	0.226173	0.550015	0.229072	0.0768977	0.187711	0.130018
Mir100hg	0	0	0.000906635	0.0173849	0.0088064	0.00783135	0.0104448	0	0.100431	0.096528	0.0668012	0.0808071	0.0618962	0.00383151	0.0131815	0.00451834	0.00232626	0.0355591	0.0139856	0	0.706248
Gm28119	0	0	0	0.00187692	0	0	0.00079578	0.00124548	0.00402509	0.00683187	0.00615556	0	0	0	0	0.000698253	0	0.00403214	0	0	0.0450511
Sorl1	0.0970976	0.0497538	0.144827	0.396055	0.316629	0.329709	0.357673	0.508383	0.0177401	0.0243614	0.0365129	0.0806541	0.00403687	0.0272847	0.0175382	0.265789	0.222562	0.0808531	0.891269	0.676953	0.0172416
Gm39321	0.000624689	0	2.89431e-05	0	0.00843303	0	0	0	0	0.00420817	0	0	0	0	0	0.00660522	0.0228366	0	0	0.00473807	0
4930546K05Rik	0.000245405	0	0.000220086	0.0137551	0	0	0.00039391	0	0	0	0	0	0	0	0	0	0	0	0	0	0
Sc5d	0.223301	0.222999	0.217146	0.34345	0.163416	0.331631	0.321402	0.304615	0.0981771	0.122674	0.0924926	0.122306	0.0935626	0.126548	0.15041	0.152659	0.0933679	0.144058	0.498628	0.524971	0.733085
Tecta	0.00567076	0.0369785	0.00316138	0	0.0153668	0.00220523	0.00146825	0	0.00210992	0	0	0	0	0	0.0442734	0	0.00305052	0.000474086	0	0	0
Tbcel	0.0429788	0.0283346	0.0383512	0.0218333	0.123048	0.170244	0.101438	0.212914	0.118334	0.172377	0.127982	0.191618	0.0300264	0.165644	0.0400292	0.0869342	0.0449778	0.0827618	0.109636	0.143467	0.149248
Grik4	0.000201969	0.00157566	0.0007762	0.00832243	0.00303758	0.00238015	0.04282	0.0536247	0.00353267	0.00377217	0.00566673	0.0062066	0	0.000561598	0	0.000741442	0	0.000715969	0	0	0
Arhgef12	0.453778	0.372649	0.483488	0.893883	0.907267	1.45596	1.39712	1.29645	1.50781	1.43037	1.16493	1.45733	0.207813	2.55431	2.18511	0.372651	0.127101	1.56584	0.177978	0.192173	1.41375
Tmem136	0.00463693	0.00159543	0.00377525	0.0169764	0.00712898	0.0139004	0.00155644	0.0100931	0.0197964	0.0421003	0.0274722	0.0337793	0	0.0216121	0.00581787	0.00178601	0.00804829	0.0443975	0.00109187	0.00712915	0
Pou2f3	0.00548744	0.00524263	0.0200534	0.190025	0.0190295	0.00265399	0.00232204	0	0.000313685	0	0.00227521	0	0	0.000672016	0.00297227	0.00248905	0.000724572	0.00989573	0.000162908	0.0072506	0
Oaf	0.0454305	0.0282943	0.0460854	0.0624167	0.159504	0.0608665	0.524714	0.141559	2.32324	1.33616	1.43605	0.610314	0.137206	0.391218	0.537139	0.101133	0.357554	0.165341	0.0496672	0.0121299	3.17999
D630033O11Rik	0.00136483	0	0.000191473	0	0.00579618	0	0.00126824	0.00555407	0.0523172	0.0828819	0.0271443	0.0134697	0	0.00156128	0	0.000747207	0	0.00998821	0.00343388	0	0.009239
Trim29	0.0151601	0.021208	0.00763112	0.0200492	0.0472982	0.0481992	0.391598	0.505227	0.00241265	0.0008579	0.0132892	0.00262243	0	0.0122042	0	0.00628565	0.00241692	0.0401402	0	0	0
Gm30015	0.000119266	0	0.000187303	0.00181844	0	0	0.00186713	0.00281752	0	0	0	0	0	0	0	0	0	0	0	0	0
Nectin1	0.0181677	0.0130768	0.0559647	0.213678	0.147967	0.264807	1.31249	0.797938	0.0776232	0.0911679	0.124016	0.0869532	0.00571436	0.0484601	0.149592	0.0304855	0.285562	0.11695	0.00914253	0.021688	0.150034
Gm30373	0.00018061	0.0008147	0	0	0.00730658	0	0.000520852	0	0.00381967	0.00117532	0	0.0020825	0	0	0	0	0	0	0.00287051	0	0
E230034D01Rik	0	0	0.000143154	0	0	0	0	0	0.012891	0.0317983	0	0.00430268	0	0	0	0	0	0.000621095	0	0	0
Thy1	0.0118999	0.0139661	0.0185269	0.015641	0.0559443	0.0170981	0.016966	0.0109322	1.00908	0.988729	0.24932	0.469885	0.124576	0.0332124	2.21589	0.0491268	0.0294599	0.155568	0.954704	0.838452	0.0197077
Gm49380	0.00186389	0.000157688	0.000919234	0.00113539	0.0101316	0.00753511	0	0	0	0.00473391	0	0.00300264	0	0	0	0	0	0	0	0	0
Usp2	0.226136	0.139882	0.192415	0.100633	0.312498	0.231826	0.107943	0.160821	0.779757	0.504052	0.58774	0.420571	0.089702	0.110914	0.188603	0.170876	0.0573736	1.79313	0.0589425	0.291388	0.540028
Rnf26	0.0267902	0.0346279	0.023787	0.0517741	0.0396552	0.073522	0.0200009	0.0247246	0.0505092	0.0839024	0.048077	0.0459183	0.0105723	0.0298852	0.0663885	0.0251737	0.031073	0.0843488	0.0282514	0.026751	0.118693
Mfrp	0.000154688	0.00124543	0.00231903	0	0.00383672	0	0.00020734	0	0.000414924	0	0.00292202	0	0	0.00121047	0	0	0	0	0	0	0
Gm26737	0.00192982	0.00169037	0.000938414	0.00688886	0.00271452	0	0.00791322	0.00588633	0.00460772	0.00784137	0.00904386	0.00752779	0	0.00259541	0	0.0197517	0.00486886	0.0113824	0	0	0
Gm10687	0.000237014	0	7.21262e-05	0.000924908	0	0	0.000146601	0.00439005	0.00478848	0.00991543	0.00357432	0.0369715	0	0.0126362	0.0184098	0.00227907	0.00409735	0.049202	0	0	0.048245
Mcam	0.0217095	0.0141234	0.00954693	0.0132709	0.171614	0.10341	0.061774	0.0549487	0.259169	0.333748	0.0362521	1.18999	0.00692009	0.73574	0.0731316	0.0375532	0.0133781	1.86946	0.073311	0	2.17048
Cbl	0.161301	0.143015	0.161656	0.306334	0.367207	0.503161	0.502941	0.333253	0.371772	0.425584	0.251962	0.470623	0.0820201	0.623433	0.363411	0.79834	0.721153	0.449336	0.567964	0.745407	0.555931
Ccdc153	0.140912	0.0109986	0	0	0.116223	0.0767707	0.00243418	0.00262261	0.00341538	0	0.00163722	0	0	0.0103287	0	0	0	0	0	0.0394271	0
Pdzd3	0.0026281	0.00161426	0.00135095	0	0.00976989	0	0	0	0	0	0	0.00275554	0	0.00553947	0	0.000627142	0	0	0	0	0
Nlrx1	0.0206855	0.0219136	0.0357389	0.0566327	0.0337852	0.00700441	0.0124721	0.0279932	0.0068482	0.0471473	0.016031	0.0159831	0.00807003	0.00511438	0.0553826	0.0315469	0.00885463	0.0364659	0.0138739	0.0228211	0.101819
Abcg4	0.00387654	0.00167561	0.00638866	0.00529834	0.00142123	0.00122583	0.000857124	0.00052333	0.016414	0.029398	0.0108075	0.0172416	0	0.00207057	0	7.47716e-05	0	0.0126234	0	0	0.0314908
Gm48604	0.00205195	0.00156462	0.00102583	0.00119896	0.00124596	0.00342605	0.00171695	0.00873168	0.00383331	0.00262585	0	0.000631629	0	0.0128806	0	0.00262574	0	0.00720438	0	0	0
Hinfp	0.0483152	0.0311415	0.0307058	0.0570057	0.0509848	0.0746162	0.0396733	0.0551916	0.0241874	0.0470353	0.0290628	0.0334181	0.00343715	0.0796054	0.00736636	0.0223121	0.0447748	0.0425547	0.0839857	0.0798797	0.0308598
C2cd2l	0.131128	0.0796942	0.107006	0.133626	0.109947	0.109354	0.0694304	0.0568654	0.0994697	0.118122	0.119095	0.131831	0.0171552	0.377042	0.163948	0.0442722	0.117161	0.108395	0.0776234	0.0399952	0.094397
Dpagt1	0.0968101	0.0895424	0.125111	0.237534	0.067132	0.159196	0.0519302	0.0907463	0.09142	0.113268	0.0959117	0.0373919	0.0593866	0.20252	0.187955	0.0945882	0.100469	0.0582196	0.0282719	0.0404672	0.170166
H2afx	0.252213	0.174374	0.282998	0.361332	0.579523	0.185342	0.207085	0.354821	0.581198	0.606868	0.420303	0.833973	0.115306	0.512142	0.26229	0.208279	0.367511	0.846086	0.474213	0.34078	0.139922
Hmbs	0.198121	0.204522	0.18605	0.378329	0.181297	0.248663	0.094032	0.166733	0.135316	0.194658	0.122391	0.0951078	0.0562495	0.0792344	0.11424	0.0937716	0.0757219	0.0881549	0.0920905	0.13862	0.152686
Vps11	0.118945	0.086341	0.09304	0.0910988	0.133131	0.281784	0.13378	0.19768	0.130439	0.195497	0.101331	0.205615	0	0.147456	0.169189	0.159211	0.108998	0.186071	0.121653	0.123681	0.0846817
Hyou1	0.289343	0.215297	0.481712	1.67753	0.278612	0.328369	0.240372	0.199147	0.389831	0.254582	0.195827	0.146621	0.115221	0.138295	0.287669	0.205977	0.166146	0.140366	0.205931	0.149736	0.33359
Slc37a4	0.141657	0.134097	0.0841954	0.0744931	0.17691	0.117284	0.0294508	0.0907735	0.0406478	0.0932487	0.0882063	0.0432178	0.0164371	0.0346484	0.0138774	0.0203179	0.0313231	0.0277621	0.0348298	0.0403844	0.00127261
Trappc4	0.458994	0.512761	0.368028	0.81344	0.739448	1.71107	0.887067	1.37076	0.546047	0.720885	0.525619	0.486639	0.161114	0.837607	1.01737	0.433237	0.685785	0.461521	0.655451	0.83033	1.63837
Rps25	3.24851	2.98532	3.04625	8.69769	6.6039	5.49857	7.86149	7.4627	5.67943	5.43274	5.14703	5.92351	2.03783	6.93734	5.95583	5.90169	10.2268	5.59156	9.21181	9.16943	4.04115
Ccdc84	0.0507147	0.0583306	0.114648	0.0673107	0.0621589	0.0913613	0.06015	0.0506474	0.0393459	0.0862755	0.0442363	0.0432549	0.0255218	0.0821937	0.0398497	0.0706326	0.0268508	0.0392978	0.15671	0.0600866	0.20122
Foxr1	0.000170496	0.000157688	3.54279e-05	0	0.000925225	0	0.00311589	0	0	0.00206448	0.000498265	0.00307449	0	0.0055904	0.00468953	0.00297551	0.0131683	0	0	0.00204832	0
Upk2	0.0214801	0.019527	0.0389951	0.00980554	0.00715043	0.109356	0.00682313	0.00497886	0.000792625	0	0.000342686	0	0.017834	0	0	0.00249158	0	0	0.00196923	0.0006091	0
C030014I23Rik	0.0506812	0.0543543	0.0332978	0.0837019	0.0452432	0.057476	0.0225977	0.0604515	0.0194923	0.0278663	0.0331685	0.0298029	0.00689987	0.0260186	0.045891	0.00489126	0	0.00645012	0.00905219	0	0.0278163
Gm47204	0.00363789	0.00637912	0.00412051	0.00348318	0.00282298	0.00942642	0.00174795	0.0121916	0.0011441	0	0.00788281	0.000994038	0.00239879	0.00525604	0	0.00324555	0	0.00874024	0	0	0
Bcl9l	0.11021	0.0914775	0.146092	0.128922	0.209671	0.269755	0.109729	0.28171	0.153836	0.283303	0.180012	0.232069	0.0330259	0.199089	0.272124	0.0549053	0.0921206	0.489779	0.109309	0.06729	0.185124
Cxcr5	0.00425486	0.00109168	0	0.000460302	0.12588	0.000786531	0	0	0.00038528	0	0.000335912	0	0	0	0	0.005753	0.0344835	0	0	0.0227375	0
Gm47230	0.00597033	0.000521911	0.00364433	0	0.069949	0	0.00170519	0	0.000591253	0.00655694	0.00144594	0	0	0.00443458	0	0.0294672	0.0213048	0	0.0238992	0.0207318	0
Gm47232	0.000836303	0	0	0	0	0	0.00165435	0.0059429	0	0	0	0	0	0	0	0.00323036	0.00269724	0	0	0	0
Ddx6	0.456651	0.36209	0.396327	1.04481	1.62145	1.27012	1.3612	1.20901	1.05406	0.915045	0.875303	0.96559	0.0822342	1.34669	2.15849	1.63734	2.393	1.10083	1.47105	1.86905	1.46849
BC049987	0.00905198	0.0118008	0.0135957	0.136615	0.00300831	0.0062972	0.000438748	0.00438289	0.00321126	0.000740337	0.00278881	0.00023506	0.010048	0.00163429	0.00148614	0.00748027	0	0	0.00455162	0	0
Treh	0.00125271	0	0.00325987	0	0.00749959	0.000947156	7.16628e-05	0	0	0	0	0	0	0	0	0	0	0	0	0	0
Phldb1	0.0399384	0.0128223	0.0523645	0.152306	0.035532	0.0836139	0.186977	0.101508	0.62328	0.433249	0.582556	0.240632	0.0514899	0.383865	0.0607551	0.14783	0.18353	0.278862	0.0452179	0.00777473	0.736484
Arcn1	0.562376	0.46149	0.641327	1.49404	0.722991	0.740498	0.807276	0.680051	0.744353	0.740053	0.864118	0.521367	0.149442	0.726955	0.768703	0.550812	0.589015	0.625062	0.60897	0.505688	0.678027
Ift46	0.138827	0.128413	0.147766	0.336394	0.131031	0.543379	0.136496	0.263034	0.135635	0.259974	0.177441	0.257188	0.0350419	0.164566	0.162637	0.0567288	0.0746806	0.203428	0.181557	0.0906327	0.22259
Tmem25	0.0029142	0.00118409	0.00411183	0.00597191	0.0111312	0.0026405	0.00152879	0.0023134	0.00465348	0.00467462	0.00489762	0.0218448	0.0143906	0.0024443	0	0.00244543	0	0	0	0.010427	0.00241442
Ttc36	0.003586	0.00295268	0.00777431	0.00735828	0.0399964	0.0266322	0.00310427	0.00292609	0.00131616	0.00899365	0.00452485	0.00622308	0	0	0	0.00339559	0.00337767	0	0	0	0
Kmt2a	0.272994	0.224545	0.443986	0.536316	0.703479	1.06227	1.17165	0.983217	1.07263	1.03241	0.65312	1.04665	0.129508	1.09698	1.04793	0.474689	0.551336	0.961391	0.942846	0.844737	1.05112
Gm39326	0.000130072	0	0.00607596	0.00205946	0	0	0	0	0	0.00137827	0.000747627	0.00087322	0	0	0.00310036	0	0	0	0.00149129	0.00224945	0
Atp5l	2.26285	2.37786	2.53934	7.15135	4.6312	5.96585	4.49191	4.55252	5.08888	4.56643	4.34209	5.9656	1.49993	3.20194	3.79818	3.50263	5.41631	4.53443	4.84433	4.75589	4.15089
Gm30934	0.00240579	0.000669684	0.000634599	0	0.0150075	0	0	0	0.00524046	0.00670332	0.00462918	0	0	0.00132219	0	0	0	0	0	0	0.0120761
Ube4a	0.171187	0.169438	0.189065	0.431059	0.221716	0.384648	0.234842	0.27739	0.193926	0.199164	0.154867	0.157856	0.0471373	0.188195	0.190526	0.194762	0.206211	0.156247	0.166236	0.132625	0.40531
Cd3g	0.00224092	0.000340128	0.00542219	0.00286291	0.0263517	0	0.0182189	0.0137914	0.0249535	0.0137093	0.0811246	0.0129437	0	0.0222476	0.0896477	0.0810442	0.190872	0.0289178	12.7183	11.1187	0.0163317
Cd3d	0.00190373	0.00312385	0.0101045	0.00246335	0.025534	0.00276591	0.00861494	0.00604452	0.00885894	0.0110831	0.054611	0.00443292	0	0.00626109	0.0488556	0.0692102	0.0937616	0.0119236	4.59514	5.71878	0.103485
Cd3e	0.00182046	0	0.0114362	0.00392064	0.0262312	0.0075515	0.012724	0.00983134	0.0166569	0.0151015	0.065951	0.00502128	0	0.0110098	0.0370941	0.0600134	0.0558787	0.0170802	3.06117	3.95057	0
Mpzl2	0.226634	0.20873	0.248233	0.18236	0.378086	0.323974	2.35274	1.07352	0.44694	0.153439	0.494676	0.0490695	0.122061	0.0985872	0.0323358	0.0342216	0.155755	0.201428	0.0588453	0.0435442	0.120816
Mpzl3	0.138628	0.076335	0.185493	0.287245	0.0751203	0.131879	0.136436	0.0757392	0.0410079	0.047999	0.0368537	0.036865	0.0274547	0.0438991	0.0389781	0.0206379	0.0772229	0.0695214	0.100058	0.215315	0
Jaml	0.0228393	0.0483913	0.0241193	0.00217368	0.0518219	0.00361412	0.013204	0.00709544	0.01971	0.0381809	0.0129503	0.048093	0	0.00883519	0.0329457	0.415076	0.719225	0.0699067	0.487964	0.968159	0
Scn2b	0.0346936	0.0439647	0.0220843	0.00495169	0.0330939	0.012121	0.00573275	0.00360378	0.101658	0.193281	0.0784056	0.0802344	0	0.00941981	0	0.0456792	0.0254714	0.329344	0.0152913	0	0.00127261
Scn4b	0	0.000269891	0.00403105	0.00141421	0.00272404	0	0.0213142	0.00443338	0.0114324	0.0212724	0.00544075	0.00100848	0	0.00174002	0.00667926	0	0.0261191	0.411251	0.00890229	0	0.0243117
Tmprss4	0.00244793	0.00104962	0.00165691	0	0	0.0207276	0	0	0	0	0	0	0	0	0	0.00449082	0	0	0	0	0
BC049352	0.0011037	0.001084	0	0	0.0020546	0	0	0	0	0	0	0.00446634	0	0	0	0.042554	0.0485424	0	0	0.00504754	0.00127261
Il10ra	0.00814169	0.000775838	0.00060298	0	0.0920529	0	0.000509748	0	0.00536555	0	0.0146355	0	0	0.00540074	0.0124772	0.795025	0.690481	0.000999489	0.153222	0.108647	0
Lncbate3	0.000236025	0	0.00145182	0.0122085	0	0	0.00283414	0.00589403	0.000438932	0	0	0	0	0	0	0	0	0	0	0	0
Tmprss13	0.111896	0.0980032	0.182212	0.167362	0.0432699	0.384772	0.00689597	0.00166588	0.00694195	0.00847202	0.00292974	0.00131413	0.0545758	0.00530014	0.000743068	0.00719	0.0115685	0.00416641	0.0110852	0.0154976	0.00386784
Fxyd6	0.0694599	0.0869821	0.040706	0.0131243	0.134714	0.13458	0.0306562	0.0462252	1.56623	1.62222	4.27656	0.713152	0.328192	0.12488	8.89166	0.0159523	0.0623368	0.250173	0.043856	0.0356916	1.84049
Fxyd2	0.0261669	0.00593927	0.00890674	0.00174666	0.284089	0.0424271	0.00602399	0.00302608	0.0231158	0.0506862	0.0532709	0.0362192	0.00554131	0.0104458	0.136741	0.542981	0.0644923	0.0448931	0.0175676	0.0142676	0.338785
4833428L15Rik	0.00453744	0	7.6207e-05	0	0.00130118	0.0162252	0	0	0	0	0	0	0	0	0	0.0075698	0	0	0	0.00298606	0
Dscaml1	0.0011985	0.000640072	7.64124e-05	0.00322561	0	0.128635	0.00114795	0	0.000897033	0	0	0	0	0	0	0	0	0.00170205	0	0.00298606	0
Cep164	0.123309	0.125217	0.133286	0.223365	0.158816	0.236565	0.297947	0.553187	0.169691	0.228139	0.167541	0.217123	0.0406255	0.162168	0.112851	0.0908747	0.0595811	0.196503	0.108756	0.163882	0.178564
Bace1	0.061858	0.0390493	0.0451751	0.0769432	0.0927778	0.0732845	0.0818181	0.12423	0.259661	0.366496	0.177932	0.362102	0.0225218	0.0578339	0.244144	0.0361308	0.0137908	0.542714	0.0242818	0.0266696	0.14016
Gm16536	0.0105436	0.0121049	0.0099623	0.0231376	0.0045926	0.0735506	0.0172244	0.0531661	0.0190977	0.0247781	0.00834884	0.0352692	0	0.0521422	0.016661	0.0119204	0.00749414	0.0407791	0	0.00555253	0.0250001
Rnf214	0.0844784	0.102938	0.0982564	0.153637	0.135726	0.245558	0.175965	0.242567	0.1603	0.246439	0.152105	0.222186	0.0149322	0.161324	0.26498	0.11367	0.0614251	0.196822	0.115699	0.139708	0.303473
Pcsk7	0.0938841	0.0690005	0.092294	0.112927	0.131832	0.135446	0.115846	0.157093	0.0849235	0.0989993	0.10201	0.0942994	0.0041899	0.217659	0.356825	0.0958355	0.133053	0.140852	0.325798	0.188702	0.0453387
Tagln	0.68683	0.465962	0.291694	0.204003	3.97749	0.492583	0.829663	0.807708	10.114	10.9003	3.25327	88.4603	0.34437	0.718619	0.399181	0.49521	1.10383	45.2994	0.428744	0.395997	0.830596
Gm48529	0.00912584	0.0166528	0.00533895	0.0104296	0.0160655	0.01277	0.0196068	0.0232921	0.0716278	0.0992797	0.0291036	0.384061	0	0.0253928	0.00970941	0.000910374	0	0.280773	0.0134581	0.0133029	0
Sidt2	0.256961	0.172805	0.549916	0.35494	0.399631	0.322519	0.524358	0.401725	0.353755	0.459411	0.469935	0.315848	0.0605499	0.592887	0.216375	0.26568	0.256922	0.544432	0.690804	0.882353	0.190557
A830035O19Rik	0.0158634	0.0103885	0.0364188	0.0165633	0.0295008	0.0400856	0.0108764	0.0250434	0.00352339	0.00551183	0.00797227	0.0119956	0	0.00971253	0.00653428	0.0416245	0.0157645	0.00864301	0.0246444	0.0136546	0
Pafah1b2	0.261132	0.26168	0.251913	0.429236	0.421407	0.66158	0.778631	0.623603	0.623927	0.650887	0.602835	0.504089	0.0662817	0.670947	0.617356	0.274496	0.354102	0.56112	0.551911	0.463769	0.395416
Sik3	0.13055	0.0743064	0.153778	0.312124	0.265896	0.260455	0.450431	0.270111	0.897856	0.523622	0.545689	0.578223	0.0532402	0.618143	0.308049	0.307846	0.451199	0.88237	0.597249	0.750803	0.466604
Apoa1	0.00158829	0	0.00133074	0.00133677	0.0346127	0.00703817	0.00226855	0.00615275	0.034475	0.00472871	0.01031	0.0188891	0	0.0014605	0	0.000904408	0	0.0202867	0	0.00367329	0.0644107
Apoc3	0.00857781	0	0	0	0.0825032	0	0	0.00305822	0	0	0	0	0	0.00569258	0	0	0	0	0	0	0
Zpr1	0.142085	0.150225	0.141552	0.240235	0.263677	0.339305	0.191115	0.201127	0.168677	0.218571	0.130992	0.188656	0.026301	0.16437	0.402761	0.13691	0.240071	0.19877	0.291451	0.381787	0.219073
Bud13	0.0329587	0.0264881	0.0323469	0.04129	0.0979219	0.107163	0.0800413	0.0906311	0.0960513	0.0650557	0.0897018	0.0544797	0.00638338	0.0935348	0.0961186	0.0392186	0.118739	0.0550593	0.125939	0.184658	0.132172
2900052N01Rik	0.000198538	0	0.000553176	0	0	0	0	0	0.0131399	0.00452093	0	0.00769715	0	0.0114253	0	0.00473816	0.00327835	0.147106	0	0.00655044	0.0231962
Gm31816	0.000515854	0.000578623	0.00086897	0	0	0	5.24893e-05	0	0	0	0.00142498	0	0	7.8534e-05	0	0	0	0	0	0	0
Cadm1	0.156986	0.118231	0.125052	0.203387	0.339142	1.22684	1.14539	1.41456	0.133407	0.225477	0.196388	0.23174	0.0295731	0.597835	0.0574054	0.582551	0.533417	0.116732	0.049224	0.0379191	2.40946
Nxpe4	0.0268263	0.0234035	0.0228056	0.00717114	0.00712008	0.0891873	0.0360575	0.034335	0.0171586	0.0353755	0.0156343	0.0154744	0	0.0194394	0.00337464	0.00258353	0.00231381	0.00174824	0.0153011	0.00434057	0
Nxpe2	0.0285166	0.0274024	0.0385732	0.0895046	0.00752956	0.0187064	0.00112184	0.000898104	0.00339589	0.000280892	0.00269664	0.00284184	0.0358205	0.00432047	0.0348883	0.00103615	0.001686	0.000451117	0.00247506	0.00307016	0.0062453
Rexo2	0.785447	0.773231	0.716613	1.39444	0.905861	0.973549	0.898023	0.901289	1.21688	1.43094	1.23818	1.80218	0.600826	0.931193	1.18857	0.456972	0.663236	1.05989	0.540396	1.38714	1.532
Rbm7	0.275481	0.239477	0.225668	0.438746	0.673914	0.461547	0.750681	0.592126	0.887546	0.809839	0.78771	0.84505	0.0632175	0.974734	0.551498	1.29499	0.96448	1.60386	0.853568	1.05247	0.732688
Gm5617	0.409677	0.609453	0.469119	0.432988	0.438584	0.453607	0.220211	0.364992	0.10695	0.134001	0.122912	0.178623	0.141853	0.225939	0.162229	0.192387	0.220127	0.221114	0.269517	0.279361	0.229099
Nnmt	0.00030059	0	0.000482102	0.00322332	0.0218522	0	0.00147259	0.00468867	0.0754103	0.0672616	0.400536	0.0255369	0.0393795	0.00971937	0.00134681	0.0016535	0.00316581	0.455012	0.00616786	0.00655044	1.16919
Zbtb16	0.0892872	0.0508828	0.205039	0.338721	0.0890511	0.328053	0.231416	0.440858	0.154541	0.198597	0.228652	0.173466	0.0451172	0.612707	0.305071	0.128233	0.0140881	0.34695	0.099295	0.881155	0.393593
Htr3a	0.000854932	0	0	0.00215936	0.00212542	0	0.000249248	0	0	0.0010808	0	0	0	0	0	0	0	0	0	0	0.0966645
Usp28	0.00584011	0.00327481	0.0283811	0.0484959	0.0557865	0.0699418	0.0421415	0.0643974	0.0315984	0.0430498	0.0248438	0.0191374	0.00214622	0.0261845	0.00995033	0.0449098	0.0128633	0.0490646	0.0341216	0.0462179	0.0394769
Zw10	0.0448444	0.0311363	0.0691206	0.101206	0.113895	0.16006	0.0983736	0.134193	0.0404768	0.0911352	0.0925989	0.0691384	0.0359769	0.0598589	0.0287979	0.0330335	0.0408926	0.0665141	0.110377	0.104404	0.12839
Tmprss5	0	0	0	0	0	0	0	0	0.00118943	0	0.000782784	0	0	0	0	0	0	0	0	0	0.864699
Ttc12	0.0208598	0.00916644	0.0263884	0.0131587	0.0309646	0.0526987	0.0866977	0.138356	0.043854	0.0548972	0.0438315	0.102698	0.0261128	0.0448906	0.128531	0.0173716	0.00707364	0.0638444	0.0306013	0.00086162	0.0814536
Ncam1	0.161625	0.174667	0.375953	0.15333	0.223968	0.179325	1.4488	1.79768	0.480671	0.391881	0.509822	0.867094	0.0588416	0.060908	0.0245351	0.0423927	0.0371837	0.180504	0.0594607	0.0753252	4.97169
Rpl10-ps3	0.183212	0.164485	0.1601	0.399524	0.26621	0.307328	0.303504	0.304146	0.271984	0.331368	0.225429	0.276448	0.0933948	0.264528	0.27467	0.26611	0.350814	0.217364	0.358277	0.27203	0.0271442
Plet1os	0.00189277	0.00098897	0.0045444	0.00474814	0.00594419	0	0.00890195	0	0.000887023	0	0.000756923	0	0.00145361	0	0.0394475	0	0.0648794	0.00058869	0	0	0
Plet1	0.600096	0.218785	0.588641	2.65525	1.29147	4.40792	8.65463	1.42603	0.0794733	0.0324294	0.193967	0.0801851	0.23223	0.258751	0.058601	0.139531	0.928999	0.333951	0.113869	0.0843612	0.093
Pts	0.222661	0.250901	0.200423	0.393519	0.430636	1.02897	0.364415	0.543587	0.194534	0.217232	0.159185	0.301522	0.0902761	0.187479	0.331497	0.226726	0.260767	0.229185	0.262037	0.179343	0.0241199
Bco2	0.00243404	0.00230865	0.00104437	0.000922265	0.00502028	0.00214467	0.00120362	0.0194185	0.000300931	0.00636513	0	0.0020825	0	0.00497992	0	0.0197789	0.0253661	0	0	0.00708648	0
Il18	0.0187618	0.0141196	0.0162223	0.182921	0.0516037	0.176917	0.0796554	0.119174	0.0698489	0.101313	0.0653642	0.0708788	0.0038177	0.0023938	0.00343215	0.260909	0.327428	0.0174877	0.00496312	0.00447253	0.106081
Tex12	0	0	0	0	0	0	0	0	0	0	0	0	0	0.000702986	0	0.00979202	0.0295203	0	0	0	0
Sdhd	0.34533	0.343724	0.26402	0.691121	0.646472	1.10847	0.403398	0.640553	0.359776	0.440292	0.418606	0.631274	0.15371	0.378403	0.614998	0.405483	0.530612	0.62236	0.627508	0.615223	0.361507
Timm8b	0.942057	1.13359	0.728258	2.50491	1.29554	1.68161	0.755626	0.929659	0.55597	0.715425	0.70485	0.917633	0.283766	0.522468	0.735933	0.608323	1.09459	0.738338	0.766076	0.82319	0.735446
Nkapd1	0.00634492	0.00561536	0.0361611	0.167143	0.146102	0.0369834	0.0424604	0.00977526	0.0908706	0.0620061	0.0663994	0.0248339	0.0038177	0.0612168	0.0985801	0.128921	0.111045	0.026527	0.099945	0.122105	0.156199
Pih1d2	0.02421	0.0206144	0.0103552	0.0180499	0.0385139	0.00781379	0.0090041	0.0159311	0.0133909	0.0190057	0.0033902	0.0221569	0.00150383	0.0154713	0.024233	0.000789516	0.00433957	0.00631738	0.00618109	0	0
Dlat	0.127066	0.129242	0.111305	0.175278	0.242467	0.269129	0.166919	0.140662	0.182662	0.259007	0.188547	0.303717	0.0138961	0.129786	0.227746	0.104946	0.0792389	0.318163	0.166488	0.156307	0.260097
Dixdc1	0.0320331	0.0219042	0.0521446	0.0623358	0.0273254	0.0948638	0.00605928	0	0.0368255	0.0531482	0.0672926	0.0406348	0.01207	0.0348695	0.0508281	0.00377098	0	0.119503	0.0561367	0.00203908	0.0611236
2310030G06Rik	0.195183	0.169562	0.159496	0.289751	0.180347	0.256754	0.0709945	0.190511	0.0197438	0.012536	0.0337107	0.0256227	0.0472865	0.0145792	0.00187991	0.0128837	0.0178131	0.0348161	0.0250081	0.0111716	0
Hspb2	0.0349977	0.0194902	0.0256873	0.00200838	0.205736	0.0164704	0.0122259	0.0305543	0.139781	0.192127	0.0970329	0.641	0.00292464	0.0193422	0.00896634	0.00677546	0.0107169	1.43425	0.0108256	0.0376546	0.894025
Cryab	0.948877	0.45455	1.06559	0.583255	0.829294	0.727822	0.172932	1.59316	1.86348	2.61388	4.55124	4.17398	1.20126	0.245409	0.0241669	0.170482	0.200058	4.76962	0.376274	0.103518	24.956
1110032A03Rik	0.266641	0.349389	0.277058	0.387898	0.280871	0.436096	0.134499	0.30054	0.140901	0.229688	0.158838	0.207766	0.147917	0.12435	0.185756	0.163186	0.221113	0.196243	0.187348	0.261172	0.374016
Fdxacb1	0.0301487	0.029544	0.0426685	0.0590823	0.0640371	0.0623167	0.0328605	0.0225037	0.0290311	0.0354571	0.0209226	0.0276017	0.0034717	0.0378014	0.0419425	0.0540066	0.0466593	0.0445399	0.0824234	0.0621778	0.0798754
Alg9	0.0413633	0.0451799	0.0464903	0.0994537	0.0469186	0.0627697	0.0571343	0.0906513	0.0256572	0.0435938	0.0504188	0.0366245	0.0311511	0.0299035	0.0122143	0.0506335	0.0391301	0.0366459	0.0353867	0.0485416	0.0708925
Ppp2r1b	0.0751478	0.077396	0.0659572	0.109219	0.0697681	0.28626	0.113347	0.0693851	0.0593128	0.0584338	0.0847057	0.0514087	0.00822218	0.0494349	0.00907498	0.0444037	0.0181063	0.0739262	0.0794709	0.0784547	0
Sik2	0.0522763	0.0268095	0.0911585	0.0595976	0.173849	0.194686	0.191308	0.178908	0.141001	0.0941111	0.212207	0.102283	0.0552243	0.130985	0.0308088	0.092687	0.165323	0.193568	0.202307	0.202771	0.251467
Layn	0.00343994	0.000560731	0.00177179	0	0.0123979	0	0.0207146	0.0497746	0.194095	0.125965	0.508922	0.0623322	0.0201917	0.129476	0.407371	0.0280187	0.00467589	0.109721	0.036607	0	0.557607
4833427G06Rik	0.0194729	0.00387511	0.000269412	0.000831563	0.0137652	0.00410815	0.00323219	0.00939203	0.000484023	0	0.00204875	0.00155346	0	0.00734131	0	0.00161966	0	0.00420346	0	0.00470158	0
Gm32742	0.000870563	8.72984e-05	0.00140521	0	0	0.0153407	0.0221019	0.0527552	0	0	0.000759691	0.000639674	0	0	0	0	0	0	0	0	0
Pou2af1	0.00403949	0.00128333	0.000478822	0	0.19043	0	0.00831538	0.0142892	0.00358669	0	0.00447278	0.00109533	0	0.00151073	0.0393061	0.00219331	0.00352307	0	0.000588218	0.0102373	0
Colca2	0.0206067	0.0149812	0.0256751	0.0288836	0.0431626	0.0493697	0.0480881	0.277088	0.0122126	0.0223737	0.00721166	0.0332239	0.00280786	0.0117907	0.0182038	0.0146972	0.00492663	0.00926954	0	0.00298606	0.0208386
2010007H06Rik	0.0476758	0.0580915	0.0726296	0.0179244	0.0496216	0.0369108	0.110112	0.249931	0.00959641	0.015988	0.0046517	0.035404	0.0292852	0.0106628	0	0.0125269	0.00769971	0.00214636	0.00562979	0.00420572	0.0133357
1810046K07Rik	0.00320088	0	0.000360849	0	0.0840151	0	0	0	0	0.00420817	0.000335912	0	0	0	0.00311183	0	0	0	0.00503233	0	0
Arhgap20	0.0263118	0.0178863	0.0367972	0.00459558	0.0949735	0.0175769	0.0509954	0.0727819	0.471089	0.477732	0.601505	0.847642	0.0603772	0.0534325	0	0.0173669	0.0071089	0.0998096	0.0170733	0.01001	0.205558
Arhgap20os	0.000687813	0.00017786	0.0030153	0	0.00134833	0	0.000287167	0	0	0	0	0	0	0	0	0	0	0	0	0	0
Fdx1	0.375809	0.348323	0.37096	0.924338	0.69526	0.993146	0.895551	0.986449	0.659638	0.709511	1.04293	0.841741	0.27722	0.445928	0.691895	0.278269	0.178973	0.631295	0.641129	0.529364	0.720242
Rdx	0.372947	0.362333	0.388357	0.61	0.712659	1.1778	0.997741	1.01001	0.876221	0.950974	1.10011	0.85524	0.118121	2.53096	1.55647	0.436379	0.679748	0.753888	0.902166	0.73183	1.46172
Zc3h12c	0.0441818	0.0366014	0.0699875	0.027691	0.150099	0.39122	0.323669	0.134415	0.124836	0.10274	0.110627	0.122637	0.025272	0.303139	0.251051	0.477143	0.833645	0.0618325	0.0406505	0.0125647	0.547091
AI593442	0.00174894	0.00230916	0	0	0.00579618	0.0127659	0.0010968	0.00171585	0.0221529	0.022675	0.00394814	0.00217249	0	0	0	0	0.00173762	0.116302	0.00328429	0	0
Ddx10	0.0600734	0.0535276	0.0483741	0.151939	0.154914	0.183004	0.164589	0.152122	0.18687	0.25546	0.186657	0.235362	0.00976808	0.254396	0.369967	0.117506	0.158576	0.332927	0.386781	0.288896	0.243497
Exph5	0.0583803	0.0353482	0.0584646	0.083029	0.0292387	0.0496546	0.00923963	0.0136341	0.0591987	0.0414015	0.0132636	0.0492479	0.00111102	0.0131319	0.0318785	0.00824816	0.0104983	0.00416154	0.00818803	0.00533109	0
Poglut3	0.00197378	0.000151848	0.00575595	0.0273383	0.00520541	0.0022828	0.00309427	0.00400108	0.118701	0.135947	0.147696	0.0813106	0.0061816	0.0351812	0.32443	0.0496925	0.015623	0.0363072	0.0186964	0.0106906	0.0653546
4930550C14Rik	0.00411813	0.00389367	0.000409386	0	0.00307527	0.041535	0.018073	0.0170746	0.0116529	0.0131477	0.00322622	0.00618986	0.00568766	0.0322714	0.00137998	0.00141189	0	0.0165434	0	0.00577579	0
Atm	0.044089	0.0397503	0.0735358	0.119196	0.092985	0.0806443	0.0434424	0.0879844	0.0722938	0.074714	0.109934	0.0688654	0.00619653	0.0664538	0.0946061	0.0459576	0.0318355	0.0844564	0.163411	0.106486	0.0447441
Npat	0.0574992	0.0356265	0.053984	0.0875032	0.105797	0.161505	0.132735	0.135853	0.124829	0.171475	0.105573	0.132353	0.0360475	0.203283	0.280524	0.0882175	0.040805	0.18099	0.23307	0.256147	0.0767688
Acat1	0.376474	0.34382	0.258741	0.556414	0.750804	1.07286	0.449007	0.589745	1.65338	1.98916	0.882264	1.50849	0.182445	0.518453	0.599547	0.476304	0.317065	1.15168	0.467903	0.683662	0.658952
Cul5	0.121304	0.125704	0.12122	0.258135	0.273595	0.345032	0.287011	0.330059	0.423737	0.465726	0.350212	0.463148	0.00484444	0.272404	0.377531	0.252621	0.205627	0.368377	0.17203	0.230245	0.734212
Gm16124	0.12537	0.0935789	0.106284	0.300154	0.177899	0.13048	0.0847952	0.133665	0.0841414	0.0995769	0.0431517	0.228118	0.0195423	0.0595288	0.0605041	0.052625	0.0641658	0.15874	0.141324	0.0528614	0
Rab39	0.000217959	0	0.000300029	0	0.00620256	0	0	0	0	0	0	0	0	0	0	0.0186046	0.0123257	0	0	0	0.00724326
Slc35f2	0.108012	0.0858323	0.166914	0.0135267	0.102106	0.0301963	0.0242195	0.0263937	0.0430329	0.0547002	0.0235937	0.00301635	0.0295842	0.121854	0.0205653	0.00534432	0.0225031	0.0154509	0.0346443	0.0393452	0
Sln	0.00045369	0.0317161	0	0.00144821	0.056474	0	0	0.00121673	0.0129774	0.00846213	0.0733045	0.0340502	0	0.0018785	0	0	0	0	0	0	0.0279196
Elmod1	0.018174	0	8.98436e-05	0	0.0152545	0	0.00112937	0	0.0225126	0.0217374	0.0135684	0.0554344	0.0107282	0.00431694	0	0	0	0.0203679	0.00212454	0.00940317	0.00482884
Tnfaip8l3	0.00302901	0.00320998	0.000715065	0.00374433	0	0	0.00016595	0	0.00345587	0.00350683	0.0176632	0.0104297	0	0	0.214767	0	0.00816544	0	0	0	0.0901023
Gldn	0.0418794	0.0262537	0.00797101	0.00871337	0.0123746	0.0171958	0	0	0.00545771	0.00784412	0.0165411	0.0030221	0	0.00173618	0	0.00149441	0	0.00351086	0.00201489	0	0.556213
Dmxl2	0.0749061	0.0727151	0.0782695	0.0631066	0.112938	0.22851	0.0522357	0.0669147	0.0907039	0.124955	0.0686375	0.064551	0.00776473	0.0753516	0.131731	0.123379	0.0389493	0.0690605	0.0277394	0.00766228	0.0739542
Cib2	0.0458215	0.0453791	0.0306586	0.0463108	0.220826	0.230444	0.425301	0.657495	0.110539	0.140761	0.122341	0.155575	0.00633452	0.0156057	0.00314271	0.175393	0.107082	0.0709371	0.0483239	0.0274708	0.33625
Idh3a	0.1115	0.113965	0.0762119	0.162502	0.306845	0.761181	0.358033	0.337368	0.307123	0.293779	0.242624	0.330117	0.0487177	0.204935	0.395317	0.127267	0.218688	0.361375	0.478458	0.496648	0.415924
Acsbg1	0.0400733	0.0278209	0.0165476	0.00755223	0.418653	0.0239332	0.099969	0.153864	0.621271	0.560834	0.0998065	0.703431	0.00239879	0.0217555	0.00722139	0.0164447	0.0157153	0.121888	0.117902	0.123682	0.726701
Dnaja4	0.263142	0.179257	0.23674	1.71734	0.665857	0.322062	0.225361	0.364626	0.17687	0.417885	0.267331	0.30384	0.0334716	0.398403	0.768188	0.350141	0.047738	0.182225	0.911896	0.471947	0.650561
Wdr61	0.258299	0.244704	0.164193	0.693617	0.287559	0.407876	0.689108	0.642131	0.304013	0.358753	0.334845	0.309835	0.0796322	0.224092	0.20327	0.221053	0.284724	0.310438	0.292806	0.274989	0.357315
Crabp1	0.022582	0.00337977	0.00509323	0.00134282	0.121914	0	0.0018195	0	0.0409259	0.0743468	0.00301969	0.0128659	0	0.00291993	0	0.00185782	0.00283437	0	0	0.00695103	0.0165634
Ireb2	0.131561	0.110392	0.174356	0.429466	0.202661	0.170038	0.266926	0.340029	0.201547	0.207384	0.204024	0.183109	0.0453176	0.200816	0.191345	0.149826	0.228792	0.131328	0.320653	0.227897	0.287263
Hykk	0.00633694	0.0055562	0.0115793	0.0309915	0.00946944	0.0208118	0.00913401	0.0483524	0.013141	0.0220031	0.0200342	0.0209208	0	0.0209625	0	0.0105872	0	0.0159932	0.00145469	0.0150185	0
AY074887	0.000525042	0.000471176	0.00656319	0.00441611	0.00739301	0	0.000776288	0.0120332	0.00190037	0.00139642	0.00182966	0.00060381	0	0.00261745	0.016722	0.003631	0.0332163	0.0020316	0	0.0117222	0
Psma4	0.571714	0.599302	0.427787	1.00968	0.994244	1.31501	1.0268	1.38029	0.935384	1.043	0.892242	1.26112	0.209889	0.937282	0.980405	0.718204	1.20879	0.974499	0.82251	0.915394	0.94382
Ube2q2	0.242982	0.235264	0.280882	0.754601	0.445289	0.419051	0.504914	0.40091	0.373778	0.381889	0.328785	0.369116	0.077411	0.226044	0.259027	0.471967	0.343442	0.328908	0.538068	0.397779	0.259331
Fbxo22	0.0997699	0.0906033	0.0833821	0.196385	0.221309	0.342207	0.10846	0.175753	0.119906	0.173982	0.126233	0.227771	0.00450133	0.243404	0.114079	0.144651	0.0717943	0.193829	0.257844	0.161275	0.35805
Nrg4	0.0114845	0.0189225	0.0060632	0.0128049	0.0268225	0	0.00122125	0.00146868	0	0	0.00281264	0.00141677	0	0.00171927	0	0.0459024	0.0276941	0	0.00502759	0.0102816	0
Tmem266	0.00354753	0.00270181	0.000532259	0.00115483	0	0.00552025	0.0113509	0.00783273	0.00395959	0.000625038	0.00197393	0	0	0.0221151	0	0.00980086	0.00504286	0	0	0	0
Etfa	0.289146	0.31939	0.231871	0.625692	0.567617	0.778334	0.628112	0.605532	0.529751	0.649937	0.656337	0.505729	0.109259	0.421248	0.61828	0.383014	0.394879	0.666217	0.198071	0.238483	0.6468
Isl2	0.000116172	0	0.00413023	0	0	0	0.00133104	0.000430383	0.00717236	0.00369274	0.00085071	0.00917745	0	0	0	0	0.00226597	0.010119	0	0	0
Scaper	0.0789316	0.0653036	0.0866027	0.170092	0.171092	0.310057	0.245024	0.215498	0.194627	0.207016	0.157594	0.245604	0.00971234	0.245725	0.273693	0.135396	0.100022	0.150909	0.158081	0.188965	0.240162
Rcn2	0.34173	0.380104	0.254033	0.548817	0.533803	0.231224	0.308742	0.277776	1.15067	1.33988	0.965434	1.71619	0.108156	0.395464	0.544502	0.311883	0.176958	0.70033	0.280067	0.311006	0.59096
Pstpip1	0.114616	0.0819195	0.0449628	0.00974909	0.101392	0.0422964	0.00610867	0.00124184	0.0108984	0.00725228	0.020368	0.0141857	0.00111102	0.0124435	0.019355	0.232781	0.477637	0.00217886	0.347952	0.447343	0.00943847
Tspan3	0.780192	0.737804	0.584253	0.407573	1.41752	0.801319	0.788038	0.986516	2.33642	2.81587	1.98662	2.23157	0.254414	0.359126	1.46183	0.57415	0.660091	2.613	0.280826	0.529032	3.23814
Peak1	0.107222	0.0744386	0.0903151	0.107134	0.168824	0.206931	0.269757	0.219698	0.679784	0.595167	0.583344	0.788817	0.0413879	1.18968	1.57187	0.596599	0.304868	1.05436	1.10861	0.699091	0.277299
Gm29322	0	0	0.00340136	0.00121783	0	0	0.00160012	0.00351855	0.00378861	0.00204832	0	0	0	0.00268325	0	0.00687699	0	0	0.0080098	0.00708221	0
Peak1os	0	0	0	0	0.000609883	0	0	0	0	0	0	0	0	0.000953383	0	0.0436043	0	0	0	0	0
Hmg20a	0.0869521	0.0828667	0.0960507	0.10889	0.159463	0.25786	0.145194	0.182042	0.193853	0.28239	0.103777	0.250414	0.0482378	0.274996	0.147857	0.111248	0.0351929	0.233518	0.200108	0.124657	0.189436
Lingo1	0.313622	0.332465	0.0830411	0.0398674	0.285472	0.0635316	0.0371628	0.0427674	0.0424955	0.0691697	0.032366	0.0158252	0.0222569	0.0222014	0.0748139	0.0128432	0	0.023384	0.0179093	0.0221681	0.00254521
Odf3l1	0	0.0028371	0	0	0	0	0	0	0.000816233	0	0.00349701	0.00281163	0	0	0	0	0	0.0034626	0	0	0
Cspg4	0.00659107	0.00390174	0.00565733	0.000446408	0.0590923	0.0171852	0.139314	0.233069	0.115749	0.125083	0.13975	0.319195	0.00196787	0.0336882	0	0.00628509	0.0158347	1.13778	0.0245803	0.00473807	0.922364
Gm47237	0.00171023	0.000627612	0	0	0.00619048	0	0	0.00863133	0.000463058	0	0.00100674	0	0	0.00336214	0.0120983	0	0	0.00383668	0	0	0.0282893
Snx33	0.0314325	0.0205706	0.0590043	0.0522978	0.0474237	0.0541303	0.0589446	0.150294	0.0548041	0.0699923	0.0788997	0.0509404	0.0277286	0.044483	0.0630648	0.0262595	0.0205611	0.0732757	0.089925	0.100021	0.0488197
Imp3	0.620936	0.586625	0.445093	1.00412	0.7932	0.705158	0.468802	1.03714	0.577516	0.967053	0.643703	0.753714	0.257547	0.970015	0.581476	0.270356	0.340392	0.561854	0.902361	0.961581	0.303038
Snupn	0.0206334	0.0254712	0.0296587	0.0442437	0.0371732	0.0558174	0.0379586	0.0571807	0.0323081	0.0572202	0.0413624	0.042972	0.0327952	0.0227019	0.0324618	0.0269314	0.021866	0.0387725	0.0467897	0.0288916	0.00350453
Ptpn9	0.0783277	0.0760942	0.106468	0.167108	0.193459	0.393635	0.329439	0.479137	0.272588	0.349565	0.284865	0.258956	0.00998541	0.196306	0.232192	0.0952198	0.0507224	0.621658	0.307941	0.219039	0.303278
Gm10658	0.00364726	0.00219594	0.000685987	0.000572194	0	0	0.00172927	0	0.00494908	0.00698753	0.000689566	0	0	0.00339108	0	0	0.00379834	0.00894101	0	0.00473101	0
Sin3a	0.0605442	0.0506107	0.0694457	0.131472	0.137754	0.30952	0.153608	0.243845	0.172496	0.229955	0.142058	0.198962	0.0441124	0.325317	0.33919	0.0843681	0.147808	0.153476	0.185599	0.114775	0.128716
Man2c1os	0.0192193	0.0162472	0.0285549	0.0319897	0.028191	0.0159006	0.00754603	0.00860323	0.0021699	0.00474644	0.00412967	0.0144487	0.00668322	0.00420106	0.00468953	0.0308583	0.00538202	0.00909953	0.0211218	0.0331735	0
Man2c1	0.0653888	0.0659752	0.1194	0.212629	0.127065	0.11795	0.125539	0.138189	0.0858475	0.122198	0.124322	0.121212	0.0144414	0.111357	0.245634	0.125485	0.121879	0.14127	0.0747171	0.103481	0.0883013
Neil1	0.0153426	0.00846221	0.00638798	0.00336117	0.117442	0.0383413	0.0187188	0.0124131	0.0116568	0.019671	0.020599	0.0121932	0	0.0191422	0.00886154	0.0131108	0.0368802	0.014916	0.0995007	0.172805	0.00350453
Commd4	0.436051	0.378668	0.210309	0.315864	0.561538	0.451182	0.317493	0.468378	0.28179	0.394885	0.34346	0.285878	0.0820421	0.305536	0.393085	0.381219	0.410192	0.376719	0.484252	0.537	0.379007
1700017B05Rik	0.0722054	0.0357561	0.111415	0.127936	0.301891	0.780439	0.323414	0.481282	0.367263	0.355378	0.393923	0.19125	0.0441913	0.0994024	0.136211	0.381639	0.158097	0.339523	0.477249	0.346896	0.104271
Ppcdc	0.100409	0.0811261	0.129534	0.167656	0.230813	0.118456	0.126184	0.23073	0.0533867	0.0785162	0.0473927	0.117204	0.0218985	0.0500773	0.138211	0.253672	0.0980541	0.1013	0.321993	0.176967	0.0885363
Scamp5	0.0218302	0.0245625	0.0202977	0.0246862	0.0238387	0.0425205	0.00594739	0.00620245	0.0256815	0.0167312	0.0144334	0.0203941	0.00931888	0.0061335	0.00837346	0.111351	0.00334868	0.015815	0.00424282	0	0.0396254
Rpp25	0.0019637	0.00280604	0	0.00312346	0.00103079	0	0	0.00357946	0.00193492	0.00532599	0.00320799	0.00335094	0	0	0	0.0017629	0	0.00464584	0	0	0
Cox5a	2.04647	1.9299	1.53612	3.15735	3.82885	7.61482	2.76493	2.7879	2.31607	2.22081	1.9526	3.68981	0.748024	3.4272	2.67335	2.51674	3.74632	3.52063	3.79782	4.04749	1.99502
Gm26631	8.51478e-05	0	0.0011995	0.00378164	0	0	0.00139131	0	0.000597436	0.00310965	0.00043952	0	0	0.00102837	0.00346699	0.00499639	0	0.000876054	0.00285339	0	0
Fam219b	0.0418098	0.0397864	0.0583411	0.107927	0.0439338	0.0580606	0.0375129	0.0766319	0.0620124	0.0846766	0.057401	0.0445891	0.0423891	0.0705701	0.0372054	0.0691951	0.0115586	0.0380936	0.101629	0.0955291	0.0395723
Mpi	0.129042	0.106363	0.113108	0.150446	0.101333	0.204482	0.0624934	0.137858	0.09036	0.145656	0.0835563	0.241039	0.0928812	0.0524672	0.0973033	0.0417453	0.0277663	0.0801165	0.0479819	0.0036253	0.106024
Scamp2	0.283492	0.236244	0.242627	0.351235	0.650368	1.05005	0.638656	0.65186	0.641808	0.654223	0.531455	0.592506	0.103333	0.431706	0.316439	0.879065	0.607861	0.317975	0.339598	0.376908	1.08958
Ulk3	0.0392237	0.0185581	0.0725455	0.052818	0.037106	0.0572308	0.0237676	0.0417508	0.020307	0.0275807	0.0214373	0.0248827	0	0.0218943	0	0.0181968	0.00555132	0.00459765	0.103656	0.0890217	0
Csk	0.0748396	0.0534493	0.0725569	0.123138	0.335934	0.20262	0.0718883	0.121512	0.0732548	0.170925	0.159806	0.0836377	0.0184282	0.14369	0.188402	0.49981	0.670839	0.155448	0.686979	1.06581	0.409204
Cyp1a1	0.00398683	0	0.000205426	0.00102504	0	0.330869	0.000525229	0	0.000422597	0.00356569	0	0	0	0.168903	0	0	0.00266711	0	0	0.00776249	0
Edc3	0.0401678	0.0327768	0.0456847	0.0845063	0.047212	0.169685	0.0469926	0.0823003	0.0315241	0.0557489	0.0527447	0.0482235	0.0038177	0.164012	0.0338375	0.0469562	0.0602792	0.0565515	0.093011	0.0675676	0.105345
Clk3	0.166304	0.111883	0.172284	0.257503	0.338398	0.612014	0.338562	0.390278	0.346075	0.390567	0.340773	0.248506	0.0785087	0.413586	0.235709	0.299044	0.421467	0.408187	0.427272	0.471806	0.264457
Arid3b	0.0250696	0.0152647	0.0527657	0.100564	0.117884	0.127225	0.0690674	0.0506799	0.0276498	0.0232524	0.0100314	0.0314712	0	0.0656279	0.0221408	0.0612094	0.0786336	0.0425878	0.123251	0.170961	0
Ubl7	0.0700447	0.0763587	0.0662981	0.0721279	0.156071	0.186722	0.0762701	0.17213	0.0864984	0.103552	0.0809325	0.126646	0.0422695	0.112926	0.134609	0.083058	0.0770373	0.130162	0.0845425	0.131719	0.216425
Sema7a	0.0276697	0.00457427	0.00321186	0.00938851	0.0788916	0.0331327	0.00843182	0.000962927	0.0112578	0.0114126	0.0160731	0.00676057	0	2.14967	0.213625	0.0108668	0.259509	0.0176419	0.0130137	0.00604456	0.287932
Gm17322	0.00765804	0.0103092	0.001907	0.00558038	0.0127119	0	0.000825716	0.00083918	0.000211396	0.000389842	0.000527799	0	0	0.0132511	0.00191394	0	0.0126235	0	0	0	0
Cyp11a1	0.00440384	0.00282254	0.00890931	0.000551467	0.0831948	0	0	0.00124548	0.000409808	0	0	0.000802216	0	0	0	0.00501329	0.0781759	0	0.0136911	0.0262642	0
Ccdc33	0.0082202	0.00169648	0.00153375	0	0.0030024	0	0.000437277	0.00357074	0.00240017	0	0.00347594	0	0	0.00278673	0	0	0	0	0	0	0
Stra6	0.0131542	0.00576368	0.0283387	0.00808405	0.0224055	0.026662	0.0358999	0.00448636	0.640571	0.83096	0.0716	0.0288411	0.0401635	0.156792	0.00430801	0.0112706	0.0125806	0.00431278	0.0475354	0	0.00816586
Islr	0.0248531	0.0482293	0.0581829	0.0143723	0.149906	0.00916274	0.0252197	0.0346966	1.943	2.50051	1.66093	1.5532	0.0650838	0.0417294	0.0201519	0.0352118	0.0339001	0.492228	0.126148	0.069066	0.865722
Islr2	0.0182632	0.00673622	0.0145608	0	0.0145546	0.00509547	0.00445588	0.00756309	0.000325294	0.00739427	0.0088633	0.000831431	0	0.0296916	0.170942	0	0	0.00526258	0.00188843	0	0
Pml	0.0265203	0.0221617	0.0212295	0.0319492	0.103559	0.0458048	0.0656475	0.145145	0.100018	0.0779042	0.0357611	0.0375834	0	0.450445	0.115372	0.125367	0.0778849	0.12177	0.122806	0.117392	0.314908
Stoml1	0.0244526	0.0165522	0.0210894	0.0545136	0.0907757	0.0572148	0.0591357	0.165781	0.0381198	0.0972267	0.0372151	0.10992	0	0.0950451	0.0388215	0.0858374	0.0485397	0.0673442	0.0104428	0.0230407	0.340217
Loxl1	0.00421243	0.0196246	0.00984853	0.00485737	0.0297258	0.00688008	0.0102249	0.00577068	0.484513	0.432813	1.3616	0.267419	0.0844144	0.0115109	0	0.0074905	0.0199284	0.104522	0.0456097	0.00203908	0.0395138
Insyn1	0	0.000170761	0.000132633	0.00325592	0.00228696	0.000956908	0.00171298	0	0.0307637	0.034244	0.0651112	0.0144287	0.00196787	0.000779672	0	0.00404593	0	0.00557445	0.00311502	0.00178509	0.00368703
Cd276	0.0139887	0.008376	0.0064019	0.0149679	0.0234134	0.0548184	0.0565014	0.0535055	0.0372967	0.0395636	0.117563	0.0145642	0	0.0552752	0.0177369	0.0247207	0.00387039	0.0162236	0.00312295	0.00223381	0.129569
Nptn	0.347832	0.338567	0.250993	0.406328	0.927405	1.48675	1.13008	1.20658	1.93699	1.97653	1.76656	3.29659	0.301652	0.798152	0.599861	0.678422	1.10024	2.64339	0.796211	0.759051	1.12021
Rec114	0.00192274	0.00533309	0.00502874	0.00272411	0.000984559	0.0208479	0.0148494	0.0147352	0.00370569	0.0017838	0.0180661	0.0151101	0	0.00391418	0.00584436	0.00298015	0	0	0	0.0176445	0.00241442
Hcn4	0.0196495	0.0102336	0.00615496	0.00197973	0.0190637	0.0336636	0.00332183	0	0.0953988	0.0799061	0.117591	0.110057	0	0.0310231	0	0.000548805	0	0.00633886	0.0023088	0.00223381	0
Neo1	0.09083	0.0709602	0.126719	0.210499	0.156997	0.210327	0.15879	0.273316	0.721285	0.798116	0.405928	0.642161	0.049171	0.147188	0.0950184	0.0252405	0.0157205	0.373837	0.0652404	0.0514068	0.205132
Adpgk	0.0458919	0.0430456	0.0896744	0.116538	0.124189	0.0610183	0.0541268	0.0551208	0.115637	0.197693	0.130845	0.066052	0.0334705	0.0781475	0.0335286	0.123546	0.0687355	0.0859804	0.0914349	0.148245	0.343123
Bbs4	0.0432999	0.0343518	0.0254394	0.0484398	0.0484404	0.120266	0.0609607	0.114663	0.144544	0.1185	0.0807394	0.0806247	0	0.0449526	0.00590306	0.0214956	0.0196294	0.0832858	0.0584351	0.0584733	0.125308
Arih1	0.285531	0.194649	0.346481	0.582843	0.67632	1.15658	1.03587	0.767075	1.87395	1.16076	1.60949	1.5142	0.0999305	1.06094	0.90227	0.655555	0.72169	4.26164	0.703637	1.01956	1.02119
Tmem202	0.0135461	0.0161369	0.0101079	0.00426788	0.00431235	0.0913792	0.00150002	0.00652469	0.00572165	0.00621088	0.0228241	0.0108909	0	0.000548783	0	0.0179051	0	0.0139966	0	0	0
Hexa	0.307488	0.272744	0.133737	0.41769	0.449035	1.64021	0.279054	0.423535	0.661467	0.840147	1.29612	0.450342	0.0475796	0.382481	0.818459	3.07362	1.41581	0.216924	0.2559	0.189655	0.897847
Celf6	0.000279336	0	3.54803e-05	0.000446408	0.000797992	0	0.000912012	0	0.00267029	0.000661905	0	0.00284934	0	0.000883349	0	0.000973789	0	0	0	0	0.0368977
Parp6	0.0234282	0.0285877	0.0508806	0.0430286	0.0519047	0.103791	0.072301	0.116578	0.0594966	0.0617511	0.0655691	0.0697429	0.0163732	0.11639	0.0909781	0.0307761	0.0380086	0.0670679	0.108886	0.0602066	0.0354853
Pkm	0.950012	0.756301	0.897131	1.48176	2.16024	4.78042	3.22177	2.52685	3.29051	2.91098	1.74594	4.7336	0.333466	3.50125	1.35059	1.39967	2.40204	3.4155	1.41874	2.57677	1.60331
Gramd2	0.0149843	0.0109735	0.0445112	0.00330848	0.0532314	0.00584396	0.0286876	0.0430464	0.00136135	0.00401853	0.00337192	0.00718251	0.0103434	0.00246454	0	0.000244698	0.0231776	0.00436663	0	0.00470158	0
Senp8	0.0145097	0.0286844	0.0177763	0.0112062	0.00573758	0.0380842	0.00546553	0.0258883	0.00517893	0.0164945	0.00509304	0.0120176	0.00845305	0.000567694	0	0.00853239	0.00269724	0.00187675	0.00161789	0.00287159	0.00495963
Myo9a	0.0956537	0.0754584	0.128919	0.0619133	0.184505	0.202142	0.252389	0.304409	0.337681	0.322156	0.352054	0.447014	0.0300007	0.306333	0.318355	0.222811	0.294794	0.324948	0.0922977	0.0937659	0.726322
Gm20275	0.000753399	0.000652237	0.000756036	0	0.00898009	0	0.000351515	0	0.000914329	0	0	0	0	0	0	0	0.00271049	0	0	0.0235282	0
Nr2e3	0.0128433	0.0132184	0.0315984	0.00749521	0.00126263	0.000525154	0.00242719	0	0.00167046	0.00172817	0.00171597	0	0.0336852	0.000818235	0	0.00235795	0.00155703	0.000304338	0.00144267	0	0
Thsd4	0.0124307	0.0053725	0.0011233	0	0.0404861	0.00214467	0.00246991	0.0122386	0.209705	0.161751	0.059179	0.2945	0.00111102	0.041514	0.224227	0.0020637	0.00464981	0.925708	0.00946667	0.0141517	0.231562
9230112J17Rik	0.00168217	0.000295216	0.000854511	0	0.0209646	0.00525042	0	0	0.00293777	0.00300487	0.00202397	0.0149993	0	0	0	0	0	0.0820162	0	0	0
Lrrc49	0.022214	0.0142203	0.00738737	0.0272956	0.0832211	0.025043	0.0354142	0.0447638	0.272861	0.186789	0.159134	0.13417	0.0246601	0.36105	0.0811096	0.0266815	0.0162299	0.176041	0.0308359	0.0252307	0.166708
Larp6	0.00988664	0.00416902	0.00652321	0.00400852	0.0120168	0	0.0123978	0	0.305351	0.251399	0.232947	0.0470492	0	0.00825109	0	0.00266742	0.00173762	0.0829843	0.0169611	0	0.129887
1700036A12Rik	0.000430427	0.000233919	0.000410077	0	0	0	0	0	0.000635716	0.000672376	0.000667153	0.000785116	0	0	0	0	0	0	0	0	0
Uaca	0.0723435	0.0347506	0.0454203	0.197598	0.073423	0.085999	0.166472	0.0954769	0.194782	0.106095	0.263805	0.105732	0.00174275	4.45707	0.468388	0.0800764	0.0117008	0.228238	0.0465624	0.0145668	0.267426
Gm5122	0.00276187	0.00185196	0.00654829	0	0.00116436	0	0.00122196	0	0	0	0	0	0	0	0	0.00385766	0	0	0	0.0010175	0
Gm33699	0	0	0	0.00409982	0	0.000916096	0.000153743	0	0	0.00108287	0	0	0	0.000398946	0	0	0.0083071	0	0.0052573	0	0
Gm10655	0.00101743	0.00146799	0.00217358	0.0026502	0.00431741	0	0.00142805	0	0.0122131	0.00242376	0	0	0	0.00487135	0	0.0140067	0.0199879	0.00211457	0	0.00385046	0
Tle3	0.161092	0.0923434	0.133093	0.339027	0.37044	0.746109	0.451771	0.404552	1.01408	0.518127	0.448992	0.247982	0.105796	0.710776	0.464107	0.337432	0.975866	0.546141	0.409222	0.473741	1.46636
Rplp1	9.05226	8.58209	8.72777	18.4008	20.2183	19.1369	17.562	16.4286	19.9597	19.2288	21.5742	19.8011	6.55208	18.2542	16.454	19.6524	26.3156	12.3091	32.2157	41.1312	8.44392
Kif23	0.00403077	0.0046594	0.000739519	0.00202596	0.0236941	0.0767575	0.0326401	0.0465906	0.0258537	0.0149705	0.0241464	0.01848	0.00525557	0.0422851	0.0105937	0.0282479	0.0690703	0.0207577	0.138804	0.337899	0
Paqr5	0.136316	0.149974	0.18896	0.0794204	0.145905	0.506555	0.47518	0.353237	0.0116453	0.00821884	0.032317	0.00745337	0.156378	0.0791408	0.00720057	0.00915169	0.0344338	0.0442869	0.0188703	0.0308941	0
Glce	0.104227	0.0718961	0.0737408	0.161291	0.0998262	0.112327	0.143952	0.153588	0.122704	0.142191	0.123488	0.122898	0.0571016	0.0572895	0.0436756	0.0243573	0.0310526	0.0390587	0.0868157	0.070119	0.0266728
Spesp1	0	0.00707156	0	0	0	0.00393147	0	0	0.00122366	0	0	0	0	0	0	0	0	0	0.00793966	0	0
Anp32a	0.322318	0.305929	0.222362	0.595259	0.791149	1.0539	0.576534	0.921309	0.720266	0.973805	0.695554	0.758029	0.0959099	1.92751	1.09609	0.920395	0.703002	0.650101	1.79061	1.90386	0.558816
Coro2b	0.0145007	0.00978198	0.0283299	0.00195814	0.0103316	0.00350173	0.000794471	0	0.0379392	0.0552794	0.103005	0.00542807	0.00814946	0.0560819	0	0.00848241	0	0.0435096	0.00197371	0.0489786	0.380975
Itga11	0.000885032	0.0040512	0	0	0	0	0.0011048	0	0.0208416	0.0165699	0.105522	0.00974203	0.000228344	0	0.00325121	0.00156094	0	0.00731707	0	0	0
Fem1b	0.134007	0.0937484	0.14128	0.316041	0.398794	0.258001	0.501116	0.352564	1.08992	0.475043	1.234	0.550286	0.163567	0.296971	0.277161	0.763977	0.346278	0.592611	0.188072	0.210157	0.938197
Cln6	0.046452	0.0488266	0.0550091	0.167908	0.0680073	0.0931513	0.0716977	0.134423	0.0566329	0.0847441	0.0425169	0.0284821	0.0102992	0.0782347	0.156706	0.124589	0.127233	0.0115305	0.0356063	0.036921	0
Calml4	0.0892016	0.0349132	0.0108621	0.0114539	1.60067	0.0329019	0.0347842	0.0361444	0.425024	0.628931	1.16297	0.957699	0.0534658	0.352511	0.0315964	0.068771	0.0249511	0.313413	0.0273295	0.00561638	0.0905741
Pias1	0.121635	0.100239	0.158214	0.204872	0.344409	0.521364	0.321931	0.545355	0.365088	0.517618	0.237987	0.467813	0.0270274	0.328472	0.377961	0.3648	0.291876	0.297071	0.387674	0.393933	0.191544
Map2k5	0.0829313	0.059629	0.0582306	0.0712915	0.126387	0.134926	0.12732	0.220549	0.0990672	0.128285	0.141321	0.145882	0.00712353	0.174556	0.119197	0.0450466	0.0685641	0.0833404	0.0692684	0.105209	0.245608
2300009A05Rik	0.219484	0.266524	0.226566	0.551304	0.380877	0.266357	0.109976	0.243051	0.190044	0.254571	0.262147	0.249654	0.0909481	0.220278	0.229476	0.305459	0.205805	0.164311	0.319954	0.331192	0.255588
Iqch	0.00105416	0.00117517	0.000430615	0	0	0	0.000703873	0.00202677	0.000350826	0	0	0	0	0.00373995	0	0.00602324	0.0167624	0	0	0	0
Aagab	0.0776058	0.0666307	0.0909859	0.146288	0.105245	0.152319	0.0608339	0.0871145	0.0612327	0.0836358	0.050455	0.0976171	0.0290489	0.0603799	0.067546	0.138197	0.194158	0.0421643	0.18735	0.184446	0.122562
Smad3	0.0536216	0.0254633	0.0358115	0.0737986	0.0994518	0.155203	0.331113	0.0879415	0.358314	0.200007	0.405868	0.15681	0.0465322	0.155326	0.0618542	0.19758	0.0721371	0.169713	0.232212	0.610629	0.178314
Gm36033	1.9152e-05	0	0	0	0	0	0.000274954	0.00932876	0.000378265	0.00265552	0.0114596	0.00221882	0	0.00032227	0	0.000556983	0	0	0.00109873	0	0
Smad6	0.0148996	0.0236629	0.0442103	0.066297	0.0292938	0.0565244	0.0536565	0.0876989	0.337865	0.227451	0.318588	0.145034	0.00214622	0.442971	0.00703498	0.00759479	0.0179017	0.035196	0.0344565	0.00416156	0
Scarletltr	0	0	0.00159167	0.00344034	0	0	0	0	0.00400781	0.0023764	0.00873008	0	0	0	0	0	0	0	0	0	0
Zwilch	0.0043617	0.00762172	0.00828724	0	0.0187194	0.00158081	0.0179132	0.0393319	0.00491843	0.00900687	0.00668377	0.00644514	0	0.00742591	0.0244258	0.0125808	0.0111889	0.00349979	0.0300049	0.0211878	0.00241442
Rpl4	3.34011	3.05985	3.06518	8.03387	6.56969	5.81322	8.6562	7.77073	6.57084	5.93962	6.01846	5.84869	1.60633	6.90612	6.68345	3.73048	8.69402	5.1468	8.36717	9.20448	2.43092
Snapc5	0.197817	0.215866	0.206255	0.341236	0.286986	0.664366	0.244599	0.479979	0.269548	0.299801	0.332018	0.289413	0.0920651	0.393896	0.322005	0.269881	0.301567	0.251962	0.551057	0.608496	0.796727
Map2k1	0.112155	0.110408	0.118273	0.184639	0.25577	0.30332	0.372984	0.286382	0.423381	0.332933	0.390055	0.603842	0.0960884	0.254943	0.187007	0.309786	0.309306	0.289369	0.222139	0.276728	0.366707
Gm48855	0.00305256	0.00292023	0.00249745	0.00963405	0.021417	0.00161022	0.0415528	0.0301731	0.0387535	0.0190593	0.0105561	0.00642091	0	0.0250888	0.00314924	0.0378263	0.000999438	0.016501	0	0.00996297	0
Uchl4	0.000915288	0.00330497	0.000716571	0.00823328	0.010254	0.0106912	0.00213337	0	0.000433212	0.000644222	0.00727667	0	0	0	0	0.00394826	0	0.0110803	0.00184662	0	0
Tipin	0.0727327	0.0666067	0.0652966	0.107374	0.279375	0.103199	0.122202	0.266164	0.205088	0.289358	0.216289	0.180079	0.00429093	0.191269	0.114784	0.0981323	0.110663	0.168012	0.296848	0.206567	0.120934
Dis3l	0.016493	0.0169434	0.0342845	0.067271	0.0304756	0.0609063	0.0364096	0.0391294	0.057595	0.0534503	0.0334398	0.045435	0	0.0515035	0.0596177	0.0337293	0.0252551	0.0316256	0.0548305	0.106477	0.0562475
Megf11	0.00140095	0.000598405	0.000244394	0.00699418	0.00368113	0	0.00827546	0.00365241	0.000712939	0	0.00143097	0.00269637	0	0.00785468	0.00219609	0	0	0.015415	0	0	0
Rab11a	0.677645	0.634167	0.673823	1.20879	0.90674	1.36834	1.15407	0.715416	1.02253	0.951641	0.905225	0.801679	0.7349	3.96002	4.32888	0.891273	1.18967	0.778539	0.961021	0.849036	1.18668
Dennd4a	0.0875241	0.0352606	0.0787805	0.0541731	1.00324	0.240715	0.334631	0.213269	1.27124	0.962568	0.761495	1.0399	0.105786	0.334257	2.71539	1.0074	2.07767	0.235892	7.09347	2.83298	0.472082
Slc24a1	0.000500423	0	0.00121135	0	0.0148371	0.000262577	0	0.00178537	0.000640726	0.000597786	0.000226346	0	0	0.000980405	0.0273888	0.00416209	0.00872598	0	0.0186156	0.0131919	0
Ints14	0.033299	0.0357766	0.0299695	0.112162	0.0938137	0.127555	0.0713109	0.0909374	0.0984475	0.0762826	0.078684	0.0896172	0.0123781	0.0699384	0.0262563	0.0942459	0.0791689	0.114234	0.11718	0.170807	0.0546038
Hacd3	0.159782	0.165029	0.132108	0.0912213	0.311364	0.241109	0.133476	0.214493	0.260578	0.217689	0.246283	0.15362	0.0732754	0.194775	0.19364	0.123025	0.0651464	0.155838	0.462637	0.620107	0.25847
Dpp8	0.116019	0.0908828	0.142899	0.238812	0.233437	0.393619	0.211012	0.231346	0.219677	0.208683	0.203378	0.242321	0.018655	0.377704	0.559025	0.21344	0.200211	0.29579	0.289246	0.339197	0.389367
Igdcc4	0.0026426	0.00315024	9.56495e-05	0.00300384	0.0156591	0.00556455	0.00659899	0.0289548	0.0563675	0.0861976	0.0668195	0.0475953	0.00196787	0.00259317	0	0.00118942	0	0.0013934	0	0.0083514	0
Igdcc3	0.000799639	0.000425291	2.82132e-05	0	0.00157539	0.00121397	0	0.00265019	0.00819345	0.00702466	0	0.0129515	0	0.00511914	0	0	0	0.0168526	0	0	0
Parp16	0.0149146	0.0228124	0.0292471	0.0183073	0.0150664	0.0120048	0.0208432	0.00863684	0.00973735	0.0254867	0.0209826	0.0249929	0.00163849	0.0598571	0.0698734	0.00900198	0	0.0058574	0.0185727	0.0120337	0.00241442
Cilp	0.0010238	0.0117056	0.0024493	0	0.0026061	0	0.000529758	0	0.0257698	0.00898673	2.24289	0.0358187	0.0589674	0.00528709	0.014404	0.00978108	0.00871432	0	0.0231149	0	0.00127261
Clpx	0.211808	0.144134	0.255178	0.386483	0.282523	0.321452	0.31457	0.390659	0.315584	0.290845	0.263827	0.276821	0.0553167	0.259052	0.319039	0.162934	0.169525	0.243516	0.232751	0.253082	0.373282
Pdcd7	0.0939737	0.0663162	0.0875651	0.0845815	0.156284	0.204213	0.207555	0.266991	0.244833	0.260367	0.130558	0.233398	0.00810329	0.383303	0.217196	0.139328	0.096125	0.367803	0.264512	0.253326	0.313733
Kbtbd13	0.000829657	0	0.00171862	0.00422608	0	0	0	0	0.00234981	0	0	0.00408846	0	0	0	0	0	0.00201387	0	0	0
Rasl12	0.00798552	0.00485855	0.000369321	0	0.0601146	0	0.00316458	0.00481751	0.0874454	0.126197	0.00393855	0.223312	0	0.00335957	0.00448317	0.00297138	0	0.62553	0	0	0.025481
Slc51b	0.00566352	0.00137008	0.000209489	0	0.00468054	0	0.00046941	0	0.000481981	0	0	0	0	0	0	0	0	0.00234059	0	0	0
Mtfmt	0.015782	0.0132953	0.0200137	0.028731	0.0803422	0.0660767	0.0178105	0.0590762	0.0311246	0.0512353	0.0212883	0.0337992	0	0.0291512	0.00149075	0.0149913	0.0766378	0.0140545	0.064051	0.0612788	0.0693228
Spg21	0.246697	0.199101	0.11699	0.244022	0.464751	0.773841	0.478978	0.807593	0.383737	0.473464	0.355785	0.388073	0.0527166	0.27137	0.236852	0.524823	0.593765	0.458987	0.434015	0.39619	0.468462
Gm17749	0.000625289	0	2.00927e-05	0	0.00264047	0	0	0	0.00381097	0.00645848	0.00773617	0	0	0.000489583	0.0015989	0.0314243	0.0142949	0.00051479	0.0016469	0.00480331	0
Plekho2	0.0481242	0.0367507	0.021968	0.0141782	0.281048	0.00656617	0.165155	0.105497	1.53621	0.930767	0.952057	1.23747	0.0754304	1.6403	1.02781	1.51785	1.37009	0.436856	0.281377	0.275422	0.463248
Pif1	0	0	0	0	0.00210633	0	0	0	0	0	0	0.00291089	0	0.000906685	0	0.00176232	0.00790992	0	0.00430368	0.00050645	0
Rbpms2	0.0167676	0.00509716	0.00612634	0	0.0636457	0.00525745	0.0163182	0.0259939	0.163324	0.194551	0.0610964	0.708797	0.00239879	0.0163255	0	0.0153989	0.063055	1.18963	0.0125929	0.822329	0
Oaz2	0.17165	0.137052	0.110127	0.238968	0.467109	0.300299	0.412735	0.358791	0.735971	0.784608	0.605018	0.877822	0.121655	1.37695	0.951755	0.171993	0.0942486	1.26784	0.250017	0.175043	0.295723
Zfp609	0.0437567	0.0365786	0.0924738	0.0725084	0.0676748	0.207498	0.16585	0.199485	0.190574	0.180406	0.167153	0.227324	0.00154229	0.204514	0.150912	0.0734092	0.0706804	0.193621	0.0527102	0.0366527	0.265954
Trip4	0.0996271	0.0924323	0.0896448	0.164076	0.151939	0.225499	0.0893535	0.166179	0.138545	0.16887	0.150225	0.196137	0.0346782	0.175972	0.430049	0.120189	0.0565547	0.153321	0.354295	0.0909338	0.171756
Pclaf	0.0068211	0.016039	0.00503866	0.0011692	0.153845	0.00718752	0.0264266	0.0265153	0.0107136	0.00527522	0.00691547	0.0217425	0.00537301	0.0306772	0.0300975	0.0602689	0.267199	0.0328972	0.167629	0.291281	0
Csnk1g1	0.0768384	0.0639753	0.0922916	0.131505	0.182481	0.178276	0.154611	0.194019	0.0870811	0.158309	0.0983159	0.117251	0.00510386	0.211677	0.310605	0.125714	0.064372	0.0848265	0.250158	0.189052	0.186763
Ppib	5.40972	5.13835	3.72744	10.6971	5.65814	5.38974	7.46261	9.07857	4.95774	5.38216	8.03648	3.95799	2.15245	3.99599	4.53026	4.06836	4.85935	3.7464	3.83928	4.70874	5.9126
Snx22	0.0146919	0.0136716	0.00305171	0.00421803	0.00882923	0	0.0029594	0.00866862	0.00405509	0	0.00792567	0.000766809	0	0.0029633	0.00479142	0.00574467	0.0615863	0	0.00682351	0	0
Snx1	0.403138	0.491181	0.284397	0.423872	0.557842	0.65387	0.315186	0.387734	0.435015	0.559876	0.425914	0.677912	0.0357888	0.287281	0.343517	0.274823	0.324323	0.323079	0.417536	0.301043	0.505423
Ciao2a	0.0196857	0.0083102	0.0693166	0.411095	0.249312	0.0956164	0.0162238	0.0221104	0.0880957	0.101176	0.113296	0.043887	0.000228344	0.055539	0.0600057	0.328275	0.266695	0.0260877	0.255863	0.495252	0.0609669
Dapk2	0.00514541	0.000557866	0.000864773	0.00310623	0.0206219	0.0132969	0.0467016	0.131085	0.0516541	0.0884553	0.228686	0.0766729	0	0.056579	1.15395	0.00397137	0.00320465	0.020524	0.627099	0.00439051	0.0451556
Herc1	0.143657	0.118655	0.207368	0.402119	0.500096	0.349855	0.300442	0.286287	0.494065	0.619364	0.300378	0.471871	0.013335	0.689767	0.718331	0.460688	0.345418	0.493711	0.806137	0.58016	0.296248
Fbxl22	0.0477566	0.0419023	0.0346356	0.00866703	0.342459	0.067832	0.033489	0.0450085	0.556004	0.884174	0.0993766	5.45876	0.0201669	0.0288394	0.0276484	0.074678	0.0141	1.41802	0.0453972	0.0225579	0
Usp3	0.150685	0.105937	0.195925	0.213825	0.361769	0.549197	0.419886	0.508871	0.744688	0.605123	0.345104	0.473989	0.0406189	0.514705	0.604736	0.243079	0.317951	0.429483	0.838074	0.896042	0.108845
Car12	0.036014	0.0224366	0.0257417	0.00812066	0.0611555	0.655757	0.595801	0.700627	0.0165203	0.0182807	0.0932757	0.0138589	0	0.0345291	0	0.00777094	0.0375394	0.0128006	0.0108591	0.0411685	0.102834
Aph1b	0.0118592	0.00539492	0.00595487	0.0596141	0.0186825	0.0286796	0.0181331	0.0497822	0.00676977	0.0241477	0.033576	0.0136793	0	0.00500213	0.442699	0.0745782	0.0828364	0.0278799	0.031076	0.00996788	0.0436378
BC050972	0.00358886	0.00546596	0	0	0.00160778	0	0.000943257	0	0	0	0.00460979	0.00250334	0	0.00121583	0.0254702	0.00155015	0.00198931	0	0	0.00940317	0
Aph1c	0.0364352	0.0273858	0.0228316	0.0305328	0.03511	0.159167	0.0671276	0.0507826	0.0533493	0.0561171	0.0547224	0.0727133	0.0063283	0.0208024	0.106593	0.321699	0.419465	0.116043	0.0203609	0.0267875	0.128999
Rab8b	0.0545559	0.0392046	0.0573631	0.14093	0.396836	0.179126	0.383707	0.291641	0.462546	0.506268	0.424134	0.438533	0.0267321	0.61625	0.612073	2.07343	3.64717	0.686375	2.91648	3.65494	1.21228
Rps27l	2.21902	2.11009	3.19211	7.04801	2.65833	3.16871	3.44038	2.86495	2.15081	2.11696	2.32501	2.56951	2.30193	1.74768	1.60672	2.59078	13.5653	2.00347	1.67655	1.60496	3.13678
Lactb	0.18781	0.148179	0.180146	0.282006	0.354501	0.333744	0.739549	0.408106	0.0961935	0.11221	0.102269	0.0989735	0.0502968	0.249047	0.193577	0.504836	1.29889	0.308058	0.278961	0.211323	0.22612
Tpm1	1.06861	0.786961	0.968602	2.28183	5.48327	2.46814	9.11126	3.02312	13.5947	11.8397	3.92346	54.8501	0.800985	2.02468	1.28468	0.91111	1.61407	41.6084	1.30777	0.722104	3.63814
Tln2	0.125504	0.128802	0.121513	0.103668	0.225308	0.627007	0.153755	0.168018	0.313824	0.305995	0.322374	0.784555	0	0.410587	0.438364	0.0590654	0.0300442	0.233493	0.0277297	0.0142097	0.899229
C2cd4b	0.0133775	0.00923761	0.0589324	0.106533	0.0311286	0.00371265	0.0324311	0.00776302	0.00939028	0.0146965	0.0137321	0.00366411	0	0.00159578	0.498947	0.00829502	0.00355872	0.00571916	0.00354732	0.0870827	0
C2cd4a	0.00121724	0.000738821	0.0031227	0.00253863	0.00272188	0	0.000946794	0	0	0	0.00128856	0	0	0	0.0034791	0	0.0088349	0	0	0	0
Vps13c	0.045118	0.0338244	0.0669101	0.141985	0.145413	0.0650679	0.0740781	0.0952582	0.186004	0.157632	0.118858	0.140363	0	0.168822	0.168447	0.282609	0.224419	0.163042	0.192174	0.147484	0.0490717
Rora	0.200493	0.122149	0.146058	0.64672	0.269667	0.472743	0.763487	0.794768	0.551709	0.571969	1.01488	0.446074	0.113188	0.452562	0.190141	0.218597	0.181848	1.03866	1.55076	8.65823	0.184987
Ice2	0.0211621	0.0249035	0.0355939	0.0445661	0.0924363	0.00938811	0.0397856	0.0656743	0.0385672	0.0842157	0.0360093	0.0746109	0.00858628	0.0441716	0.130615	0.038016	0.059377	0.0396511	0.0299781	0.0552968	0.112544
Anxa2	2.19115	2.51113	1.33775	0.828994	4.35965	9.43025	12.6019	7.82914	5.37639	3.58171	7.37757	2.22691	0.945044	6.8317	9.11677	0.777088	7.73307	3.05185	4.21608	1.92962	7.95631
Gm28731	0.00164533	0	0.000985992	0.000457087	0.0101316	0.0017253	0.00661341	0	0.00188809	0.00319901	0.00845327	0	0	0.0180211	0.0114503	0.00558836	0.00239413	0	0.0226673	0.0235884	0
Bnip2	0.0996411	0.0674151	0.125626	0.168147	0.308769	0.375077	0.670523	0.731443	0.815921	0.989255	0.566663	1.41214	0.0586683	1.68524	0.952456	0.517018	0.47456	1.2405	0.579632	0.364796	0.868794
Gtf2a2	0.435347	0.474115	0.453923	0.615989	1.02766	0.897371	0.832795	0.845224	1.23771	1.08073	0.975403	1.36555	0.233362	1.00038	1.05846	0.545224	0.470213	1.39956	0.655346	0.638955	1.81154
Fam81a	0.0498679	0.0336238	0.00758469	0.00501903	0.0968176	0.0194981	0.0547324	0.0913971	0.00754208	0.00196097	0.00230539	0.00971394	0	0.0498609	0	0.00308339	0.00241692	0.655905	0.0139092	0.00698101	0.0291228
Myo1e	0.197873	0.111402	0.217422	0.307024	0.641299	0.939558	0.948497	0.471076	0.134539	0.119775	0.168459	0.228455	0.047435	1.06202	0.143776	0.723027	0.266365	0.792834	1.19443	1.03934	0.318601
Ccnb2	0.00292369	0.0104784	0.00268511	0.0070421	0.0887716	0	0.0132236	0.0239853	0.0130197	0.00897821	0.017421	0.00496421	0	0.0176837	0.035896	0.030045	0.0993652	0.00401707	0.0475003	0.00907757	0
Rnf111	0.139799	0.0920558	0.210839	0.24294	0.406938	0.309041	0.482456	0.363617	0.308026	0.299261	0.259245	0.291914	0.0442397	0.400505	0.244314	0.312988	0.388764	0.280758	0.443293	0.448379	0.4929
Sltm	0.336294	0.316191	0.395476	0.528872	0.726606	0.913644	0.865893	0.853258	0.70593	0.749208	0.571897	0.593362	0.118831	0.7607	0.491125	0.445212	0.469793	0.663494	0.883497	0.954832	0.82006
Mindy2	0.309932	0.27895	0.2263	0.407518	0.42651	1.1503	0.617591	0.502954	0.376909	0.496405	0.403527	0.338106	0.0263695	1.07374	3.02684	0.302331	0.0900776	0.39438	0.41393	0.32343	0.857286
Gm10642	0.0168262	0.0134278	0.0120802	0.00300883	0.00676978	0.00707696	0.00355695	0.0226575	0.00338431	0	0.00379201	0.00416364	0	0.00549644	0.009294	0.0224678	0	0.00283675	0.00428154	0.0102544	0
Adam10	0.417764	0.431998	0.339575	0.687849	0.573078	2.0199	0.947818	0.524521	0.487737	0.64934	0.237991	0.371833	0.0757496	1.54572	2.3177	0.464085	0.303806	0.364091	0.362249	0.299237	1.3143
Lipc	0.0825161	0.0496717	0.0142855	0.0421434	0.0720509	0.00856812	0.00748113	0.0222114	0.00858171	0.00839249	0.00103924	0.00128037	0	0.0113019	0.0207006	0.00727373	0.0096886	0	0.0157164	0.0100943	0
Aqp9	0.0390277	0.091558	0.0722972	0	0.067086	0.00589326	0.00568196	0.0129016	0.00263659	0.000379106	0.00229221	0.00217002	0	0.00689308	0	0.0137611	0.01594	0.00443041	0.00281714	0.019138	0.0714403
Gm32511	0.0051569	0.00904029	0.00147419	0	0.00658506	0	0.00042108	0	0.000310594	0	0	0.000631629	0	0.000920618	0	0	0	0	0	0	0
Aldh1a2	0.0457564	0.0276519	0.00416975	0.0554621	0.103848	0.0207048	0.022445	0.0166199	1.03866	0.911293	0.196107	0.909524	0.107215	0.0347541	0.000743068	0.0494853	0.157905	0.200681	0.0212307	0.0132013	0
Polr2m	0.42606	0.34839	0.372526	0.861943	0.96862	1.10344	0.934609	1.01214	1.10996	1.04229	0.78734	1.07128	0.126299	0.938765	1.15183	0.329056	0.506287	0.938799	1.10096	1.22329	0.775072
Myzap	0.0462676	0.0296881	0.0842224	0.187473	0.0774451	0.320334	0.0312777	0.0415858	0.162764	0.181299	0.075711	0.191433	0.0249155	0.289834	1.37883	0.0184412	0.00450122	0.02596	0.00912746	0.00587902	0.0427811
Cgnl1	0.166149	0.13451	0.330454	0.122723	0.0817654	2.23499	0.0567715	0.0703162	0.336362	0.312826	0.33647	0.280146	0.0837931	0.808931	0.523075	0.0304532	0.123935	0.104859	0.0284842	0.0389314	0.0539086
Tcf12	0.223776	0.151518	0.192856	0.361574	0.555826	0.591797	0.716293	0.599777	0.70051	0.683008	0.462661	0.705017	0.0349183	0.930111	1.19806	0.340673	0.177568	0.610143	1.09285	0.547248	1.20909
Gm27253	0.00177209	0	0.000532396	0.0102137	0.00713472	0	0.0011784	0	0.00177171	0.00124916	0	0	0.00851563	0.000577747	0.00325121	0	0	0	0.0248904	0.00972684	0
Zfp280d	0.154442	0.129195	0.157569	0.185935	0.429354	0.389049	0.315375	0.317321	0.255722	0.267812	0.186327	0.194095	0.0443686	0.368869	0.460361	0.142219	0.147	0.291633	0.350903	0.303129	0.402217
Mns1	0.0783994	0.0387733	0.0395963	0.0199348	0.0642721	0.0254781	0.00457704	0.0213668	0.0213212	0.0411004	0.0281971	0.0426768	0.0326975	0.0186527	0.00314924	0.00180613	0	0.0271486	0.0103768	0.0138888	0
Tex9	0.0246103	0.0218081	0.0257565	0.0407038	0.0617082	0.0547095	0.0400122	0.0639907	0.0567553	0.0891071	0.0260602	0.0745168	0.0183197	0.0163097	0.014062	0.0114974	0.0117645	0.0761489	0.156999	0.0516606	0.106837
4930509E16Rik	0.00161158	0.00300649	0.000139859	0.000529152	0	0	0	0.00365738	0	0	0	0	0	0	0.00967598	0	0	0	0	0	0
Rfx7	0.0689686	0.0676275	0.0956202	0.130083	0.119885	0.17601	0.172679	0.247479	0.0866104	0.119533	0.100449	0.124387	0.0319598	0.199281	0.161585	0.12863	0.211552	0.120923	0.358735	0.182417	0.24836
Nedd4	0.846745	0.765587	0.871567	2.18426	1.6772	4.40953	3.09846	3.50305	5.58453	5.26614	4.83613	7.43295	0.542489	3.70699	5.06001	0.212087	0.374586	4.50193	0.90906	0.384138	3.86732
Prtg	0.00523446	0.00460243	0.00588642	0.0198911	0.00348659	0.00551862	0.000582358	0	0.0119327	0.0323344	0.0110513	0.0230708	0	0.00161435	0	0.000455765	0	0.00735746	0	0	0.00254521
Pygo1	0.00720971	0.00319539	0.0049373	0.0181886	0.0412344	0.00752023	0.0268713	0.049975	0.0982952	0.189003	0.10414	0.15236	0.0392115	0.00658389	0.0273277	0.0050509	0.00639768	0.057295	0.0053468	0.0283975	0.181921
Dnaaf4	0	0	0.00325328	0.00696497	0.000185546	0	0.000813522	0.00490841	0.00244036	0.00386251	0.00406083	0	0	0	0	0	0	0	0.00803712	0.0043654	0
Ccpg1os	0.114338	0.127316	0.0863307	0.0965722	0.195861	0.0824341	0.0495141	0.126453	0.0366776	0.0422447	0.052857	0.0663447	0.0470554	0.0183532	0.0047449	0.0188593	0.0026012	0.0542671	0.00178079	0.0188317	0.0507084
Ccpg1	0.180263	0.180191	0.268448	0.787926	0.286218	0.310584	0.105699	0.160418	0.321214	0.360048	0.372671	0.189593	0.0462548	0.155878	0.399072	0.400875	0.120856	0.119977	0.378273	0.417928	0.434231
Pigb	0.0177957	0.0200099	0.0327758	0.0496924	0.0376529	0.0357699	0.0198925	0.0256926	0.0127995	0.0233615	0.0210697	0.016519	0	0.020329	0.00923032	0.00743414	0.0130556	0.046355	0.0326342	0.0272166	0.00127261
2310009A05Rik	0.0240611	0.0146533	0.149987	0.588885	0.0754698	0.0708764	0.0279854	0.0286766	0.0742715	0.13995	0.133536	0.0785832	0.0294389	0.022358	0.104405	0.111081	0.0770593	0.0426337	0.0471919	0.0785254	0.222444
Rab27a	0.0048627	0.00201867	0.00109651	0.00128499	0.0239607	0.0295412	0.0329359	0.0217493	0.07273	0.0462889	0.00677091	0.100247	0.00414933	0.0601936	0.11077	0.0114276	0.00900944	0.0474703	0.0889117	0.127646	0.00368703
Rsl24d1	0.130549	0.109663	0.118984	0.236776	0.358	0.315293	0.400344	0.274093	0.282544	0.282624	0.286141	0.271611	0.0519737	0.337778	0.104198	0.272464	0.30055	0.212474	0.321519	0.367505	0.23777
Unc13c	0.0042427	0.00514663	0.00224611	0	0.0433365	0.0163291	0.00680026	0.00600586	0.306245	0.299452	0.0151302	0.305005	0.0366973	0.00707214	0	0	0.00644182	0.0148661	0.00218374	0.00416156	0
Wdr72	0.00481319	0	0.0102582	0.0248929	0.00240336	0.600674	0.0027405	0.00420673	0.000418438	0.000559428	0	0.00217514	0	0.00211482	0	0.00561223	0	0	0.00219853	0.000630454	0
Fam214a	0.128209	0.0776394	0.217357	0.487078	0.295776	0.664355	0.0759872	0.123405	0.077009	0.194388	0.139641	0.170615	0.0220604	0.152649	0.175721	0.219192	0.0481699	0.233076	0.374518	0.225083	0.169479
Arpp19	0.509281	0.486546	0.718377	1.64893	1.46525	1.48146	1.4096	1.26253	0.82275	0.794532	0.99642	1.12775	0.29865	1.23505	1.98748	1.15255	1.67549	1.04714	1.83772	2.10528	1.14408
Myo5a	0.0267239	0.00984593	0.0279807	0.0494746	0.234646	0.0120087	0.057632	0.0553687	0.153612	0.128796	0.151822	0.106797	0.00263208	0.105375	0.0620351	1.18775	0.335481	0.12663	0.0849353	0.0949228	0.174536
Myo5c	0.138442	0.100577	0.507281	0.488173	0.0328684	0.0668085	0.0163712	0.0149249	0.00774638	0.015157	0.0103622	0.0015969	0.0234093	0.0119206	0.00570404	0.0197193	0.0106215	0.00959749	0.0200854	0.0396482	0
Gnb5	0.0605238	0.0556931	0.0503665	0.109656	0.0850399	0.227569	0.0527369	0.0805808	0.293102	0.340992	0.17665	0.152714	0.0445793	0.0882452	0.0444612	0.0435743	0.0163543	0.255876	0.0725036	0.0407871	0.397224
Gm19531	0.00398716	0.00274619	0.00523046	0.0411848	0.0229631	0.00266079	0.00324411	0.00361604	0.00450457	0.00914082	0.0105907	0.0169349	0	0.000728484	0	0.000393229	0	0.00531686	0.004566	0.00797519	0.00241442
Mapk6	0.202209	0.150481	0.193731	0.280846	0.27489	0.416325	0.559624	0.387646	0.794369	0.653691	1.36397	0.528683	0.147621	1.39153	1.32474	1.20756	0.556692	0.347427	0.34229	0.407719	0.376624
4933433G15Rik	0.00771489	0.0029826	0.0174756	0.0209424	0.093117	0.0098112	0.00281174	0.0207926	0.00684035	0.0103268	0.0188814	0.0197772	0	0.0227666	0.00998825	0.223411	0.0749742	0.0111738	0.0213985	0.0372242	0
Leo1	0.063273	0.0627229	0.0674092	0.117617	0.17027	0.104521	0.106214	0.14984	0.107966	0.111268	0.141301	0.130214	0.0733217	0.217258	0.293009	0.12403	0.166432	0.0950698	0.125191	0.215544	0.116385
Tmod3	0.37186	0.470153	0.286296	0.381516	1.20417	0.459307	0.603927	0.412927	0.689307	0.764177	0.63992	0.403037	0.186904	2.17561	0.820496	0.616814	0.568549	0.826077	0.793648	0.696371	0.616479
Tmod2	0.00278839	0.00275975	0.00889095	0	0.0341019	0	0.00366715	0.0148551	0.133305	0.212363	0.163056	0.123451	0.0314358	0.0701599	1.3408	0.00524987	0.00718187	0.0374225	0.0100491	0.00291408	1.83405
Lysmd2	0.0222073	0.0130964	0.00377129	0.0388213	0.174602	0.0418235	0.0641906	0.075606	0.224289	0.569169	0.378113	0.446746	0.0161058	0.817374	0.993166	0.0293116	0.059337	0.126911	0.0773356	0.220864	0.996816
Scg3	0	0	0	0	0.00239398	0	0.000872108	0	0.000541515	0.00102416	0.000484704	0	0	0.0099617	0	0	0	0.0068061	0	0	0.342004
Bmp5	0	0.000337466	0	0	0.00359813	0	0.00367428	0	0.00525469	0	0.0759234	0.00217677	0	0.00261156	0	0	0	0.14086	0.00392188	0	0
Hmgcll1	8.69314e-05	0.00286677	0.000586745	0.00216928	0.00123094	0.00707194	0.00130894	0.0146494	0.00261837	0.000512079	0.00883928	0.00151343	0	0	0.000962759	0	0	0	0.00441242	0	0.0215643
Hcrtr2	0	0	0	0	0	0	0	0	0.00860347	0.0107445	0.00238998	0.00459998	0	0	0	0	0	0	0.00347412	0	0
Fam83b	0.0123654	0.00894254	0.0217552	0.0279642	0.0139439	0.0836244	0.0640294	0.0968409	0	0.00361128	0.0026656	0	0	0.00218761	0	0.00177228	0	0.00374463	0.00169638	0.00705179	0
Tinag	0.00154129	0.00195377	0.000732399	0.0107275	0.0336313	0	0.00196429	0	0	0	0	0	0	0.000869824	0	0	0	0	0	0	0
Mlip	0	0	0	0.000978387	0	0	0	0	0	0.00192974	0.00248374	0.00983776	0	0	0	0	0	0.000999489	0	0	0.401411
Lrrc1	0.0866733	0.0883092	0.139943	0.124653	0.110098	0.12549	0.347784	0.454981	0.0404969	0.0608356	0.0474836	0.0529929	0.00464306	0.0611891	0.369298	0.0168096	0.128521	0.0479975	0.0502443	0.0509676	0.111266
Gm19569	0	0	0.000139288	0.000605897	0.00054246	0	0.000128826	0.000476514	0	0.000514247	0	0	0	0	0	0	0.00304878	0	0	0.010544	0
Klhl31	0.0107193	0.0101377	0.00998932	0.0081482	0.00342396	0.00655865	0.00377774	0	0.00163654	0	0.00269551	0	0.00231366	0.00138259	0	0	0.00152847	0.00725333	0.00285878	0	0
Gclc	0.277016	0.196486	0.477766	0.22631	0.283625	1.35186	0.949441	0.866282	0.190478	0.261051	0.376881	0.320813	0.0849324	0.222251	0.208051	0.210326	0.167941	0.211428	0.231176	0.243025	0.388159
Elovl5	0.119748	0.0927851	0.167271	0.214284	0.320253	0.771535	0.310475	0.430502	0.366351	0.398739	0.317128	0.442156	0.110273	0.604462	0.576895	0.239581	0.526421	1.28601	0.625764	0.498571	0.266368
Gm34829	0.000109138	0	0	0	0.00141165	0.0141907	0.000304178	0	0.000615126	0.000826898	0	0.00269112	0	0.00353529	0.00219609	0	0	0.091986	0	0	0
Fbxo9	0.213388	0.188917	0.178031	0.366447	0.298627	0.452773	0.14604	0.378692	0.252727	0.297835	0.182046	0.547443	0.0315023	0.165121	0.194481	0.113364	0.11305	0.422812	0.452231	0.270325	0.470411
Ick	0.106907	0.0988366	0.096883	0.353392	0.094429	0.344705	0.135583	0.169367	0.0989145	0.157308	0.132652	0.132354	0.0310413	0.221672	0.153904	0.0493767	0.0177716	0.247513	0.0881119	0.064365	0.847684
Gsta4	0.43969	0.416389	0.427584	0.341083	0.593993	1.73839	1.18901	0.976045	0.870497	0.969983	0.50704	1.16773	0.182583	0.10086	0.0416764	0.0382908	0.0342336	0.5671	0.131539	0.0784588	0.605357
Gsta1	0.00264709	0.00299606	0.00283594	0.00144246	0.00250889	0	0.00422275	0	0	0	0	0	0	0.000859904	0	0.000629121	0	0	0	0	0
Gm3776	0.000244392	0	0.000699546	0	0	0	0.00316579	0	0	0	0.000834179	0	0	0	0	0	0	0.000732439	0	0	0
Gsta2	0.00716887	0.00480581	0.0431386	0.0228688	0.000925225	0.0193569	0.0178421	0.00688565	0.00251635	0	0.000834265	0.00379299	0	0	0	0	0	0.00124807	0.0013488	0	0
Ooep	0.000280563	0.000228228	0.00174858	0	0.00043687	0	0.00210694	0	0	0.00379911	0	0	0.00371124	0.000948214	0	0	0	0	0	0	0
Ddx43	0.00130029	0.000535345	0.00451347	0.0144268	0	0.00155246	0.00254357	0	0.0101315	0.0103375	0.00250351	0.00539898	0	0.00207719	0.00820788	0.0458966	0.0221869	0.00314696	0.10352	0.131748	0
Cgas	0.000987861	0.000205666	0.00346399	0.00640436	0	0	0.00325589	0.000476514	0.010851	0.01617	0.0122338	0.0101515	0	0.0200782	0.0387233	0.0915665	0.0407047	0.0185962	0.0334289	0.0486357	0.0539392
Gm17324	0.00332433	0.00111722	0.00877935	0.00829917	0	0.000790405	6.59481e-05	0	0.00316614	0.0016538	0.00138576	0.0117297	0	0.00788803	0	0.00314193	0.0126482	0	0.0201505	0	0
Mto1	0.0220028	0.0404623	0.0461872	0.0882509	0.0998828	0.0557363	0.0380857	0.0709351	0.0530035	0.0465806	0.0642755	0.0377402	0.0273944	0.0604299	0.0174371	0.04095	0.0625754	0.0431446	0.0730932	0.108412	0.133795
Eef1a1	21.8681	21.2633	17.6238	52.6607	44.5711	37.6461	40.8019	40.1643	41.9737	43.9406	36.134	42.7832	9.63141	44.6392	46.0593	32.2589	51.3359	28.6226	59.5123	65.3926	17.9902
Gm47430	0.000900817	0.00013334	0.01037	0	0	0	0	0	0.000470083	0	0	0	0	0.000883349	0	0	0	0	0	0	0
Slc17a5	0.138935	0.143231	0.131595	0.176504	0.201965	0.323306	0.0909996	0.191873	0.0940793	0.127255	0.100994	0.0555084	0.0799078	0.0847075	0.074851	0.0669891	0.0581495	0.0879113	0.0590984	0.0646591	0.056444
Cd109	0.00716842	0.00340116	0.00692257	0.00506263	0.0479021	0.0860523	0.201515	0.101917	0.129461	0.217543	0.106822	0.0830417	0	0.317349	0.10782	0.025976	0.0315487	0.0318372	0.00340081	0.0306026	0.217067
Col12a1	0.0928142	0.102224	0.0281436	0.0447705	0.342975	0.0409636	0.343493	0.514315	1.82442	2.15665	2.89114	6.88771	0.0553529	0.0791946	0.0292538	0.0389473	0.0924344	0.276424	0.0582598	0.0223667	0.342541
Cox7a2	1.90447	1.94285	2.12129	5.58818	3.60338	5.70012	3.42739	3.11437	3.69268	3.23965	2.87219	5.33016	1.14525	2.90547	3.55963	2.04727	2.64386	3.78123	3.85734	3.59508	4.9733
Tmem30a	0.443732	0.404133	0.403444	1.06797	1.07694	1.07478	1.34662	1.26277	1.53745	1.55346	1.33095	1.93624	0.279336	1.83833	1.89975	0.595802	0.673223	1.33053	1.34311	1.25466	2.63632
4930429F24Rik	0.00162986	0.00185253	0.00247966	0	0.020206	0	0.000382093	0	0	0.00103823	0	0	0	0.000896082	0	0.00925309	0	0	0	0	0
Filip1	0.0250167	0.0146274	0.0101343	0.0157866	0.201383	0.0189044	0.0378658	0.0514507	0.645691	0.400736	0.14553	1.26111	0.129727	1.09043	0.326256	0.0298838	0.0277497	2.1607	0.0234719	0.0219426	0.506039
Senp6	0.430297	0.381457	0.404381	0.867719	0.986571	1.05999	1.34033	1.05263	1.34563	1.3654	1.05557	1.39841	0.165854	1.16412	1.54324	0.413074	0.701974	1.23372	1.1811	1.57935	1.42754
Gm17477	0.00486763	0.00255606	0.00247796	0.000506596	0.00307757	0.010612	0.0249132	0.0135927	0.0162473	0.0111478	0.0049375	0.00616653	0	0.00166577	0	0.00755232	0	0.00592074	0.0202456	0.0179032	0
Myo6	0.666619	0.553183	0.82018	0.551803	0.889378	1.84681	1.37068	1.53238	0.488904	0.473444	0.396047	0.512945	0.0756136	0.96029	0.475114	0.0646842	0.145216	0.391197	0.343693	0.226495	0.754338
Htr1b	0.00123567	0	0	0	0.00316072	0	0.00143478	0	0	0	0.000664219	0	0	0	0.00311183	0.00676848	0	0.0375588	0	0.0110522	0
Mei4	0.000620452	0.00161695	0.000286031	0.00406221	0.00118126	0	0.000327673	0	0	0.0028406	0.00311797	0	0	0	0	0	0	0	0.0111957	0.00367329	0
Irak1bp1	0.0897725	0.0626612	0.0389585	0.0359719	0.115848	0.19941	0.10479	0.25013	0.292089	0.499938	0.335645	0.527284	0	0.017644	0.0571497	0.07485	0.0245176	0.198079	0.0371862	0.0610382	0.227874
Phip	0.193733	0.151861	0.27199	0.285655	0.474392	0.916704	0.565475	0.767953	0.473512	0.589407	0.377789	0.581808	0.0603765	0.600587	0.480264	0.356119	0.362271	0.598772	0.766016	0.432617	0.640081
Hmgn3	0.0901994	0.0398633	0.0685405	0.685135	0.270935	1.8498	0.548767	0.777223	0.425358	0.598278	0.435727	0.983082	0.104348	0.577244	0.249268	0.0418692	0.257564	1.52246	0.0558423	0.105983	0.442684
Lca5	0.0110741	0.00563393	0.00895265	0.00947512	0.037493	0.0017253	0.0176027	0.0456907	0.0484696	0.0703793	0.0195992	0.0556458	0	0.0320022	0.0345134	0.00430304	0.00264375	0.0321483	0.00962816	0.0259463	0.00350453
Sh3bgrl2	0.0912408	0.0675254	0.169751	0.388002	0.125295	0.920392	0.0730841	0.0599169	0.0241645	0.0121656	0.0168372	0.0312953	0.0141675	0.257306	0.115166	0.0327473	0.0196751	0.0370198	0.0348084	0.194985	0.00732235
Elovl4	0.168112	0.289925	0.0338646	0.00843502	0.229638	0.0364107	0.0254041	0.0198288	0.0553824	0.0557589	0.0585619	0.0332195	0.00285377	0.0233459	0.00337464	0.003747	0.00164592	0.018647	0.0286416	0.00745643	0.00254521
Ttk	0.000813702	0.00180102	0.000674002	0.000831563	0.0174302	0	0.00347899	0	0.00138304	0.0011259	0	0.00322362	0	0.00855156	0.00226093	0.00217438	0.00184438	0	0.0155369	0.00934007	0
Gm36278	0.00195478	0.00115919	0.00234969	0.0152064	0	0	0.00214596	0	0	0	0.00191434	0	0	0	0	0	0	0	0	0	0
Bckdhb	0.109788	0.159829	0.11138	0.373709	0.154554	0.174207	0.167967	0.244443	0.162842	0.201771	0.138633	0.179617	0.0194061	0.129186	0.0838905	0.0620755	0.0903188	0.128751	0.0737643	0.0989671	0.208768
Gm48821	0.000409967	0	0.000676311	0	0	0	2.48465e-05	0	0	0	0	0	0	0	0	0	0	0	0	0	0
Tent5a	0.039006	0.0032878	0.144591	0.757475	0.146826	0.057513	0.0395691	0.0206559	0.104266	0.110676	0.117668	0.0261368	0.000228344	0.0126521	0.0378466	0.9282	0.28349	0.0610016	0.287035	0.57789	0.286987
Ibtk	0.184743	0.140111	0.249866	1.30245	0.23723	0.36431	0.163769	0.225546	0.238677	0.206704	0.230912	0.175096	0.0286142	0.182375	0.142796	0.110171	0.107845	0.151798	0.161747	0.188017	0.0457989
9330154J02Rik	0.00127896	0	0.00652199	0.00678026	0	0.00445579	0.00456441	0.00644381	0.00971179	0.0148763	0.00029682	0.0240722	0	0.000372388	0	0.00128165	0	0.000838784	0.00713792	0.00331254	0
Tpbg	0.0363422	0.015838	0.0616122	0.28843	0.117613	0.150715	0.843151	0.405167	1.05339	0.507667	0.423802	0.444458	0.0564414	0.0740989	0.0140729	0.113221	0.105934	0.0729627	0.054817	0.253089	0
Ube2cbp	0.0121604	0.0136033	0.00457302	0.0217722	0.0242347	0.0054351	0.0186381	0.0205941	0.00505838	0.0192569	0.0201819	0.00858144	0.00239879	0.014441	0.00152915	0.000769206	0.00271049	0.00681858	0.00439046	0.00086162	0
Dop1a	0.0141922	0.00468214	0.0515712	0.1264	0.0692702	0.0165454	0.0256298	0.0112044	0.0476185	0.0343473	0.055042	0.0313938	0	0.0379091	0.0654787	0.0552696	0.0269983	0.0310728	0.120749	0.125835	0.0383567
Pgm3	0.144122	0.135504	0.180439	0.434641	0.16001	0.0676688	0.0575893	0.0561967	0.138554	0.151657	0.245665	0.0807184	0.0431979	0.0540696	0.041302	0.0651149	0.0760411	0.0823004	0.0701689	0.0906196	0.137205
Rwdd2a	0.00873085	0.0150761	0.00923322	0.0130269	0.00615526	0.00086566	0.00615933	0.0107347	0.0116032	0.0170683	0.0172297	0.00722999	0.00215138	0.00973489	0.0128539	0.0170659	0.0191914	0.0086262	0.0168585	0.0389651	0.0180598
Me1	0.0733884	0.0568519	0.04286	0.1944	0.138168	0.20807	0.31306	0.155738	0.0958674	0.102476	0.165806	0.250724	0	0.0316323	0.0541252	0.014051	0.00751089	0.0349904	0.0297939	0.0100747	0.171825
A330041J22Rik	0.00912323	0.00995296	0.00578557	0.0113859	0.00524463	0.00170868	0.00275263	0	0.00432558	0.00480038	0.00888518	0.000792663	0	0.00443937	0	0.00065492	0	0	0	0.00223381	0.00477714
Prss35	0	0	0.000434185	0	0	0	0.000134298	0	0.0121597	0.00512651	0.00279295	0.0314616	0	0	0	0.00149441	0.0054246	0	0	0	0
Snap91	0.00055216	0.000266888	0.00105137	0.000654208	0.0030268	0.00421811	0.00261423	0.00171915	0.000337422	0.000512079	0	0.000960178	0	0	0	0	0	0.0039686	0	0	0.0353014
Cyb5r4	0.0500553	0.0572566	0.0737555	0.170951	0.125004	0.0870687	0.0588699	0.094728	0.0614132	0.07125	0.113627	0.153309	0	0.125591	0.0694298	0.18964	0.21619	0.168357	0.291804	0.169005	0.0255843
Mrap2	0.017069	0.0147978	0.0321462	0.129088	0.000771663	0.00460111	0.0196163	0.0387526	0.0036934	0.00158819	0.0569827	0	0.00870809	0.0011949	0	0.00490769	0.00583809	0.00406865	0.00412704	0	0.00763564
Cep162	0.0397846	0.0387463	0.0561765	0.108695	0.0600142	0.131813	0.0606886	0.125225	0.074929	0.0644209	0.0585881	0.0522736	0.0039247	0.0457184	0.103502	0.0664669	0.0191757	0.0437053	0.069848	0.0637731	0.0133357
Tbx18	0	0	0	0	0.00228643	0	0	0	0	0	0.0187116	0.00845958	0	0.00370281	0	0	0.00294305	0.0175995	0	0	0
Nt5e	0.0750921	0.051841	0.136474	0.0397008	0.151539	0.346496	0.0166804	0.00825858	0.228018	0.280245	0.572945	0.414775	0.0454616	0.0414608	0.0241596	0.0202218	0.0190245	0.0636704	0.593722	0.803856	0
Snx14	0.088347	0.08182	0.133585	0.161323	0.121886	0.170315	0.0723707	0.125066	0.0794494	0.112585	0.130128	0.103079	0.0129353	0.052957	0.122145	0.0963008	0.0683371	0.0753743	0.330875	0.303828	0.337052
Gm28229	2.3761e-05	0	0.00136213	0.00486731	0.0111297	0.00161157	0.00170874	0	0.00327684	0.000920218	0.00113539	0.00144139	0	0	0	0.00425002	0.000724572	0.000715045	0.00353319	0	0
Syncrip	0.337078	0.309265	0.421812	0.746107	1.06133	0.720817	1.36908	0.859438	0.996521	0.824127	0.917185	0.902359	0.200343	0.911115	1.00458	0.657728	0.755837	1.00997	1.09696	1.00735	1.07295
Snhg5	0.00439318	0	0.025156	0.0931283	0.0494195	0.0239852	0.0112625	0.00892321	0.0485633	0.0376775	0.0814668	0.0205913	0	0.0229945	0.0384476	0.0459203	0.0101463	0.00775557	0.0838734	0.101656	0.012943
Zfp949	0.082335	0.107145	0.187942	0.11936	0.143047	0.129833	0.195448	0.207435	0.144206	0.202613	0.125544	0.177563	0.0296534	0.148371	0.0425939	0.105437	0.197523	0.215742	0.301778	0.21586	0.309459
9430037G07Rik	0.000178964	0	0.00139244	0	0	0	3.8801e-05	0	0.000578864	0.00778093	0.00314784	0.00357134	0	0	0	0.00417177	0.00917958	0	0	0	0
Mthfsl	0.0796435	0.0796111	0.0860622	0.0556627	0.172951	0.0887377	0.0862732	0.119042	0.0526637	0.124021	0.0828313	0.13915	0.0153932	0.0533676	0.0648504	0.183848	0.211751	0.0738716	0.13102	0.195999	0.359658
Gm10634	0.00232984	0.000365201	0.000936835	0	0	0	4.82501e-05	0	0	0.00107398	0	0.000910341	0	0	0	0.01075	0	0	0	0.00204832	0
Bcl2a1d	0.0161793	0.0377448	0.00826072	0	0.343992	0.00522623	0.00166606	0.00133541	0.00820038	0.00390039	0.0208755	0.00146096	0	0.00369119	0.0278916	1.86262	2.75695	0.00172942	0.33789	0.802707	0
Gm29562	0.000418097	0.00442589	0.00421971	0.0122156	0.00522443	0	0.00194491	0.00701163	0.000803802	0.00167964	0.00884535	0.00198808	0	0.00236362	0	0.00229027	0	0	0.00501718	0	0
9330159M07Rik	0	0	0.00100322	0.00716132	0	0	0.00150127	0	0.000699906	0.00334154	0.00155537	0.00264691	0.0143906	0.0032114	0.00264605	0.00470844	0.006904	0	0	0	0
Gm26611	0.00057736	0.0051641	0.00272298	0	0	0	0	0	0	0	0	0	0	0.0035582	0	0	0.000724572	0	0	0	0
Gm2396	0	0	0	0	0	0	0	0	0	0	0.00161325	0	0	0	0	0.0418279	0.0525408	0	0	0	0
Bcl2a1a	0.0421475	0.123329	0.0196812	0.00294248	0.120357	0.00659825	0.00676769	0.0165128	0.0151227	0.00344996	0.0233816	0.00215696	0	0.0113384	0.0145184	2.86994	3.39564	0.00072993	0.0987394	0.462531	0.009239
4930579C12Rik	0	6.04446e-05	0.00173379	0	0	0	1.90681e-05	0	0	0.00304951	0	0	0	0.00625217	0	0	0.00278649	0.0127767	0	0	0
Bcl2a1b	0.0164863	0.0150503	0.00777157	0.010462	0.542272	0.00305742	0.00365804	0.00518289	0.021043	0.00900137	0.0680416	0.00972982	0.00639468	0.0244165	0.0630953	9.84894	5.94601	0.00338749	1.02374	3.6871	0.0359724
Mthfs	0.0378861	0.0399369	0.0538233	0.0372851	0.1175	0.0505684	0.0364516	0.108466	0.0437976	0.0721455	0.0425658	0.074987	0.0308488	0.031628	0.0658292	0.205947	0.285131	0.0551221	0.0974114	0.141458	0.407205
Minar1	0	0	0	0	0	0.00086566	0.000348318	0.000641977	0	0.00326431	0.000503681	0.00163023	0	0	0	0.00743955	0	0	0	0	0
Tmed3	2.82704	3.13064	2.65675	8.43799	2.07501	1.11002	1.72667	2.62727	1.09398	1.40666	2.71517	1.0333	1.45157	0.762926	0.740121	0.839596	0.751929	0.702456	0.565771	0.497826	0.887542
Rasgrf1	0.121385	0.235095	0.0855879	0.00987866	0.191394	0.10301	0.118198	0.11387	0.0293906	0.0425562	0.00962638	0.0803316	0.00285377	0.00735084	0.0434454	0.0392898	0.00534899	0.016043	0.0286865	0.0173028	0
Ctsh	0.277199	0.440672	0.217459	0.149847	1.21542	0.355134	0.515852	0.415626	0.112604	0.120181	1.42089	0.0524269	0.0410929	0.407726	0.337995	5.23727	2.39438	0.0641041	0.0388419	0.0275541	0.166975
Morf4l1	1.38573	1.23102	1.40689	3.69427	4.0976	3.93056	3.64942	3.49453	5.15038	4.85372	4.09136	5.04303	0.63637	4.35293	4.46964	3.09996	3.11808	5.07472	3.8399	4.14142	5.22316
Adamts7	0.000560242	0.0004598	0.00395378	0.00187692	0.00132058	0.00807702	0.0066359	0.00729344	0.0337285	0.0397625	0.0307239	0.0187011	0.00527278	0.0366851	0.00134681	0.000775523	0	0.0542493	0.00162425	0	0.028157
Tbc1d2b	0.0330662	0.0484368	0.0443441	0.0245806	0.070595	0.307917	0.167931	0.282105	0.123442	0.178855	0.230323	0.148546	0.0170635	0.233484	0.20562	0.252929	0.217269	0.153336	0.275423	0.0750626	0.454431
Plscr1	0.101498	0.0333531	0.0833993	0.460193	0.607625	0.614045	1.56889	0.738315	0.413857	0.165919	0.843314	0.0768232	0.0260345	1.04777	0.0264625	0.259703	0.567051	0.0703556	0.702871	0.374854	0.317222
Plscr2	0.0233498	0.00941435	0.0184088	0.0131933	0.258424	0.0468936	0.131874	0.228315	0.275731	0.192231	0.36293	0.399678	0.0231699	0.856024	0	0.0184629	0.00929351	0.0321198	0.0214761	0	0.173041
Plscr4	0.00447477	0.000228083	0.0174674	0.0015633	0.0117005	0	0.00581744	0.00422883	0.203559	0.216949	0.300994	0.12302	0	0.263023	0.178331	0.0320091	0.0395153	0.0318843	0.0281626	0.00365132	0.686767
Plod2	0.016919	0.023015	0.0290289	0.0202735	0.0758532	0.0151825	0.0910514	0.119245	0.44379	0.367238	1.57203	0.295628	0.143879	0.116005	0.0295111	0.0153784	0.0163513	0.228837	0.224526	0.00904813	0.435661
Dipk2a	0.0143354	0.00752998	0.0290964	0.317233	0.0213596	0.0317033	0.0251694	0.00667852	0.0459323	0.0490886	0.0698912	0.0614148	0	0.0306526	0.209188	0.103786	0.038725	0.0315157	0.189857	0.195576	0.0539896
Slc9a9	0.0103057	0.00530056	0.0211364	0.0237136	0.0137387	0.0445221	0.0383878	0.0497627	0.0217312	0.0341576	0.0080789	0.0528857	0	0.0081171	0.247011	0.368224	0.116916	0.00487301	0.0780583	0.0967891	0.0686283
Chst2	0.00907206	0.00104887	0.0153942	0.00385079	0.0391201	0.00397136	0.0394967	0.0635308	0.204235	0.377412	0.0905185	0.409677	0.0204898	0.879043	0.10948	0.0199152	0.00628285	0.119869	0.0823294	0.276763	0.00610145
U2surp	0.274155	0.221798	0.310883	0.561853	0.809689	0.818325	0.874966	0.788141	0.924556	0.90446	0.761013	0.811215	0.0673077	1.00389	0.805112	0.735517	0.744984	0.722684	0.983683	0.942019	0.709094
Gm28424	0.00230674	0.00112004	0.00188448	0.000783355	0.00749283	0	0.00563991	0	0.000242043	0.00499156	0.000345941	0.00286708	0	0.000565162	0	0.0144298	0.00241692	0.0048812	0	0.0104792	0
Paqr9	0.00223277	0.000790607	0.00120965	0	0.0030024	0	0.000276621	0	0.00174943	0.00242698	0.000606169	0	0	0.000557606	0	0.0132622	0	0	0	0	0.00127261
Pcolce2	0.00404926	0.000269207	0.00415029	0.00124454	0.0224294	0	0.00649543	0	0	0	0.163523	0.00108479	0	0.00642584	0	0.00235953	0	0	0	0	0
Trpc1	0.0126611	0.00853901	0.0202672	0.0117987	0.0859152	0.0611654	0.163616	0.128223	0.183897	0.187723	0.17889	0.157837	0	0.0435485	0.410028	0.0157152	0.0158482	0.515086	0.0504478	0.0896597	0.0913281
Pls1	0.0131305	0.014905	0.0258482	0.00513499	0.0749631	0.0949148	0.0176737	0.0429556	0.0015652	0	0.000342686	0	0	0.00815885	0	0.00186426	0.00241692	0.00802923	0.00561248	0.00470158	0
1700065D16Rik	0.00290129	0.00220237	4.82562e-05	0	0.00865838	0	0.00152963	0	0.00380272	0.00581438	0.0020907	0.00152722	0	0.00265717	0.00219609	0.0143041	0.00229391	0	0.0154784	0	0
Atr	0.0512135	0.0370287	0.04196	0.0389718	0.147705	0.134396	0.104937	0.154231	0.0763623	0.110451	0.102835	0.0697229	0.0278118	0.0637841	0.120092	0.109386	0.154227	0.0830815	0.226737	0.220251	0.103602
Gm16794	0.00698904	0.0024329	0.00684484	0.00506113	0.00322672	0	0.00363022	0.0105683	0.00763588	0.0116314	0.00527383	0.0176002	0.00541826	0.00363462	0	0	0.00283086	0.0109145	0.0158054	0.00470158	0
Xrn1	0.118979	0.0974046	0.159843	0.265522	0.317787	0.378424	0.26268	0.323989	0.393105	0.483403	0.344303	0.304068	0.0599114	0.361295	0.470042	0.260375	0.165152	0.346956	0.340491	0.344952	0.500623
Gk5	0.104013	0.0759154	0.143196	0.17275	0.0445697	0.151599	0.0585691	0.062934	0.117006	0.170664	0.135372	0.0870046	0.0149785	0.0311441	0.00259569	0.0264002	0.0514248	0.0665805	0.019437	0.026953	0.332254
Tfdp2	0.158429	0.16351	0.189213	0.272668	0.275747	0.245622	0.395971	0.56141	0.340678	0.380166	0.34175	0.655447	0.034828	0.340882	0.124453	0.0913343	0.100802	0.197009	0.362632	0.151351	0.217066
Atp1b3	0.300176	0.29813	0.401038	0.42708	0.817023	0.604653	1.18114	1.53912	3.22814	2.93004	1.02884	3.24031	0.257679	3.45953	2.10471	1.34347	1.38332	1.00461	1.31014	1.38026	2.11372
BC043934	0.000877379	0	0.000462597	0	0	0.00405587	0.000639029	0.00156684	0	0.00204585	0	0.000648458	0	0	0.018875	0.00355174	0	0	0.0176164	0.00925702	0
Rnf7	0.630844	0.606281	0.648714	1.36505	1.20332	1.40606	1.13457	1.36185	1.60116	1.57766	1.13518	1.72403	0.242572	1.71704	1.1897	0.8516	0.655056	1.03653	1.10374	1.31057	2.14546
Gm28729	0.00225317	0	0	0	0.00740247	0	0	0	0.0015897	0	0	0.0205079	0	0	0	0	0	0	0	0	0
Rasa2	0.0600249	0.0484684	0.0608856	0.237648	0.339325	0.298253	0.432947	0.193043	0.435107	0.344829	0.377772	0.343023	0.0188745	0.324602	0.256346	0.292101	0.24464	0.294581	0.655339	0.834509	0.821436
Zbtb38	0.108916	0.0990769	0.127667	0.15147	0.335608	0.479517	0.192623	0.480996	0.46789	0.490962	0.481805	0.488039	0.113958	0.682286	0.489397	0.192954	0.171604	1.0384	0.40137	0.269518	2.11976
Pxylp1	0.0647025	0.0625506	0.15755	0.1195	0.0502235	0.0248768	0.0326117	0.0697075	0.157743	0.199606	0.0833273	0.0891561	0.027783	0.0050643	0.00148614	0.00975276	0.00239137	0.0187151	0.0274682	0.0135054	0.155849
Spsb4	0.00186198	0	0.000776637	0	0.00626409	0.0120762	0.00639922	0.0193484	0.00269502	0.00797063	0.00931371	0	0	0.00268291	0.0665245	0	0	0.00219935	0.00164393	0	0.00241442
Gm19325	0.00112568	0.00125203	0.00135127	0.00553658	0.00625626	0	0.00451063	0.0020401	0.00416016	0.00246874	0.0029094	0.00584348	0	0.00150577	0	0.00732176	0.00283437	0.0115318	0.00843646	0.014718	0
Slc25a36	0.36045	0.254023	0.386712	1.27421	0.516123	0.439967	0.49076	0.820279	0.430524	0.592132	0.363981	0.549008	0.0459216	0.359734	0.452958	0.392392	0.225871	0.425034	1.18882	0.849906	0.849867
Gm16185	0.000650903	0.000974882	0.00105968	0	0	0	0.000475703	0	0.00132092	0	0	0.00525177	0	0.0043641	0	0	0	0	0.00108432	0	0
Clstn2	0.0199978	0.0188051	0.0499366	0.0165275	0.00593586	0.0181769	0.0210748	0.0275768	0.0410201	0.0493348	0.0554633	0.139429	0.0279391	0.00459478	0.00403875	0.00595717	0.000724572	0.0906076	0.0038251	0.0100152	0
Nmnat3	0.063441	0.0657334	0.0272089	0.0232984	0.0807896	0.0252558	0.0611992	0.153821	0.0334963	0.0238079	0.0200188	0.0175424	0	0.012004	0.00337464	0.0231758	0.0225381	0.0153524	0.0444392	0.0163415	0
Rbp1	1.71259	0.9317	0.329104	0.337457	1.20806	0.878682	2.41974	4.03607	5.11082	5.58734	6.59678	5.10987	0.723658	0.490095	0.31376	0.181759	0.178297	0.466187	0.321479	0.169409	1.03018
Rbp2	0.0786471	0.0106506	0.00225884	0.00130218	0.0523652	0.0120479	0.000592441	0	0.0014807	0.00214254	0.00353069	0.00107823	0	0.0105723	0.0671131	0	0	0.00340096	0.00188843	0.0126664	0
4930579K19Rik	0.00559739	0.00220564	0.0175192	0.0238903	0.0138069	0.0132232	0.00188171	0	0.000425449	0.0125304	0.00140173	0.000719383	0	0.00296392	0.0034791	0.00807328	0.00741742	0.00471103	0.0113687	0.0287879	0.0157501
Copb2	0.612008	0.519509	0.437835	1.42678	0.833588	0.991611	0.848571	0.884676	0.963412	0.771393	0.993283	0.885883	0.152919	0.651216	0.711846	0.461659	0.500498	0.649073	0.646468	0.49667	0.817298
Mrps22	0.0370502	0.0400611	0.0412221	0.041316	0.14266	0.0848663	0.0739021	0.107667	0.0929538	0.0991692	0.0872213	0.123175	0.0102603	0.0368775	0.0832149	0.052211	0.0542402	0.100917	0.0827022	0.1376	0.215183
Gm37637	5.96358e-05	0	0.00243685	0	0	0	0	0	0.000439474	0	0.00180602	0	0	0.0027805	0	0.00132598	0.00241911	0	0	0.00267822	0
E330023G01Rik	0.00157673	0.000560335	0.00742177	0.000801419	0	0.000262577	0.000850949	0	0.000137528	0.00330759	0	0	0	0	0	0	0	0	0	0	0
Foxl2	0.00233327	0.00538485	0	0	0.0080118	0	0.00413926	0.00130304	0.0671861	0.144149	0.0048842	0.151738	0	0.00315286	0	0	0.00384061	0.0499082	0.00498952	0.00487815	0
Faim	0.126986	0.122682	0.0900618	0.177655	0.270136	0.255705	0.188479	0.261699	0.0596104	0.165433	0.089521	0.131836	0.0287058	0.136581	0.221674	0.332056	0.208805	0.160932	0.533799	0.978233	0.340769
Gm1123	0.000123775	0	0	0	0	0	0	0	0	0	0	0	0	0	0.0142683	0.00554043	0	0	0.0208135	0.0166792	0
Pik3cb	0.0487624	0.0439372	0.0620255	0.337854	0.0805131	0.0756294	0.075465	0.127844	0.0216001	0.0246679	0.0234236	0.0516582	0.0138095	0.120284	0.0253203	0.243601	0.224904	0.054248	0.189	0.0751589	0.00127261
Cep70	0.0605542	0.0503717	0.0389209	0.120811	0.0738366	0.0890219	0.0391261	0.0678631	0.0249259	0.0483821	0.0366796	0.0500017	0	0.0599019	0.0479982	0.0578758	0.0275431	0.0361353	0.0656727	0.0460757	0
Esyt3	0.0413543	0.0536636	0.0877116	0.0593663	0.0292777	0.0724738	0.0182958	0.0633508	0.00669203	0.00494991	0.00102121	0.000553316	0.00285377	0.00385817	0.000743068	0.00789589	0.0340854	0.000474086	0.022761	0.00385417	0
Mras	0.116808	0.0806287	0.0357751	0.145841	0.190471	0.226126	0.0873515	0.121718	0.556355	0.515357	0.309722	0.615519	0.0297006	0.138444	0.256586	0.0869602	0.0505275	0.516879	0.0408674	0.0332696	0.606336
Nme9	0.0361029	0.0052941	0.00335084	0	0.0248355	0.0215225	0.00161677	0	0.000944051	0.00245857	0	0	0.00180144	0.00278408	0	0	0.0112093	0	0	0.00470158	0
Armc8	0.0588265	0.0482084	0.0610353	0.12507	0.0935745	0.154198	0.143378	0.151049	0.134378	0.149099	0.132227	0.180394	0.0200485	0.164295	0.161302	0.168569	0.060842	0.163345	0.150904	0.0834307	0.311548
Dbr1	0.0389091	0.0338871	0.0424867	0.106205	0.124423	0.111396	0.176823	0.16224	0.0904994	0.137456	0.105541	0.0798296	0.0171615	0.175718	0.224463	0.135841	0.157754	0.153936	0.240678	0.278242	0.111104
Dzip1l	0.0265318	0.00102217	0.00247704	0.0169999	0.0549244	0.0111385	0.0920512	0.109816	0.0637339	0.0727763	0.084199	0.118312	0.0143906	0.0138007	0.000743068	0	0.0206322	0.213043	0.00232812	0	0.009239
Gm28166	0.0118239	0.011872	0.00781712	0.00179905	0.00104489	0.00238015	0.00052548	0	0	0	0.000623273	0	0	0.000920618	0	0.00540756	0	0.00844537	0.00262274	0	0
Il20rb	0.100472	0.118749	0.0369046	0.0271282	0.162529	0.0296968	0.0302983	0.104717	0.0145991	0.00355443	0.0377645	0.0188234	0	0.0910026	0.0238242	0.0118012	0.0348209	0.0285188	0.0134233	0.00610196	0
Nck1	0.220208	0.208409	0.198766	0.412697	0.401895	0.390234	0.216186	0.285328	0.5704	0.391178	0.580365	0.273509	0.108602	1.3021	1.71017	0.269513	0.255884	0.489811	0.339149	0.271456	0.25495
Gm28586	0	0	0.00102072	0.00240019	0	0	0.000255494	0	0	0.00183059	0	0.000566188	0	0.0014071	0	0.00340993	0	0	0.00231144	0	0
Slc35g2	0.0245305	0.0142146	0.0129867	0.0691221	0.00318198	0.0509686	0.00232216	0.0113226	0.0710443	0.0349775	0.017666	0.0400527	0.00239879	0.0393717	0.0208075	0.00757769	0.017549	0.0617603	0.00367526	0.000630454	0.0487679
Stag1	0.234691	0.149286	0.280537	0.360904	0.553568	0.49659	0.697925	0.70607	0.753435	0.66689	0.659161	0.622809	0.0486578	0.886634	0.629183	0.398735	0.268996	0.798283	0.375183	0.409201	0.802172
Pccb	0.17212	0.169628	0.175553	0.53149	0.226854	0.360241	0.198311	0.271027	0.126244	0.198507	0.192138	0.17535	0.0613104	0.109146	0.0922692	0.0641279	0.0695613	0.159762	0.107814	0.0770084	0.0844893
Msl2	0.105034	0.0867115	0.147582	0.206793	0.239563	0.243817	0.312961	0.23272	0.391072	0.25756	0.375186	0.2742	0.0331737	0.625322	0.569139	0.322589	0.412123	0.422792	0.588806	0.527282	0.515036
Ppp2r3a	0.0967558	0.0998094	0.136834	0.117154	0.132639	0.19828	0.413031	0.245541	0.282409	0.315035	0.295965	0.564316	0.0370017	0.252543	0.319664	0.074372	0.0618871	0.313219	0.0487419	0.060701	0.61165
Ephb1	0.000315889	0.000218132	0.000748174	0.00179517	0.00180491	0	0.0283753	0.0372397	0	0.00209853	0.00312112	0.000669599	0	0.0700882	0.237017	0	0.00229391	0.01603	0	0	0
Cep63	0.144335	0.188384	0.118354	0.149383	0.299683	0.253603	0.122634	0.218175	0.0908716	0.160839	0.112915	0.176836	0.0461832	0.110942	0.0631412	0.0997816	0.0739404	0.173466	0.108454	0.165016	0.133992
Anapc13	0.631664	0.678437	0.960589	1.72664	0.761472	1.13455	0.691533	0.930778	0.609808	0.682149	0.533082	0.971405	0.26844	0.323401	0.426812	0.541268	0.372394	0.715589	0.38261	0.609719	0.776498
Amotl2	0.0922601	0.0512647	0.104555	0.293328	0.201305	0.597252	0.327485	0.60755	0.317779	0.620452	1.29726	0.704103	0.0775056	0.904071	1.18811	0.0564965	0.0545088	0.300341	0.0430527	0.0367044	2.06363
Ryk	0.211457	0.236429	0.181749	0.282372	0.351806	0.301867	0.539401	0.65908	0.627356	0.715799	0.563635	0.71506	0.0457615	0.289373	0.30742	0.0688647	0.0298141	0.504728	0.131851	0.14226	0.732065
Slco2a1	0.225619	0.162928	0.500298	0.18293	0.391851	0.499528	4.03676	2.52274	0.0679731	0.0246484	0.330151	0.137404	0.033463	2.38072	0.692954	0.0841165	0.0750441	0.253702	0.0702857	0.0785534	0.266468
Rab6b	0.0301633	0.0211828	0.0603526	0.00544404	0.0499782	0.0142933	0.0117668	0.0279818	0.0330939	0.0374687	0.0360313	0.0251013	0	0.00611827	0.0141586	0.0553745	0.00481556	0.231105	0.00233451	0.00385417	0.116139
Srprb	0.148915	0.177134	0.168788	0.309306	0.205834	0.175218	0.130002	0.190109	0.23336	0.207071	0.268157	0.20291	0.130081	0.216774	0.127582	0.119768	0.119576	0.194966	0.285921	0.380902	0.19594
Trf	0.0249625	0.0571731	0.0193355	0.0179171	0.156153	0.0173396	0.00983185	0.0121227	0.0670607	0.0534975	1.57684	0.0161254	0.00174275	0.0551578	1.00678	4.88378	2.09265	0.0220119	1.15282	0.203908	0.018478
1300017J02Rik	0.000314888	0.00107999	0.000173024	0.00198889	0.00442312	0	0.000383519	0.00135084	0.00773881	0	0.000674434	0.00177934	0	0	0	0.000556983	0	0	0	0.00197797	0
Topbp1	0.049631	0.0506536	0.0798417	0.128583	0.23103	0.21524	0.151154	0.252185	0.095121	0.10293	0.118179	0.0787311	0.00619973	0.309651	0.177071	0.115588	0.236718	0.122121	0.365906	0.352345	0.316887
Cdv3	0.751335	0.660912	0.904639	1.8164	1.7601	1.18671	2.86229	1.31829	1.4172	1.06109	1.66918	1.09481	0.303536	1.7142	1.58677	1.04858	1.626	1.25392	1.33059	1.44001	1.02365
Bfsp2	0.00253932	0.00124315	0.00360623	0.00121663	0.0947946	0	0.0018261	0	0	0	0.000654834	0.000355411	0	0	0.000743068	0.00114635	0.0121387	0	0.0040987	0.00470158	0
Tmem108	0.00483201	0.0075333	0.0153043	0.00233145	0.0518523	0.0625888	0.0200879	0.0127079	0.0626548	0.0149663	0.0181043	0.00948432	0	0.0059821	0	0.0008009	0.00937302	0	0.015416	0	0.0168766
Nphp3	0.0233712	0.0168493	0.0507305	0.0433448	0.0541572	0.0677717	0.035139	0.0670426	0.0459789	0.0525521	0.0692602	0.0428456	0.0140515	0.0296779	0.0597917	0.0131134	0.0360774	0.0544758	0.0351129	0.0541737	0.00127261
Uba5	0.793173	0.708664	0.980021	1.63908	0.5697	0.750558	0.576696	0.642618	0.518652	0.558102	0.554191	0.58821	0.331475	0.407873	0.471138	0.317454	0.335434	0.373513	0.510926	0.349619	0.664498
Acad11	0.07147	0.078451	0.0595927	0.15074	0.0828518	0.265992	0.161825	0.321669	0.0235097	0.0355559	0.0369625	0.0325037	0.00498701	0.0431594	0.0211686	0.0301653	0.036058	0.0460246	0.0449269	0.0484558	0.246199
Ackr4	0.00419358	0.00339235	0.0085053	0.00842428	0.03269	0.336612	0.101942	0.253981	0.0035776	0.00197342	0.0382815	0.00437425	0	0.0016206	0	0.00137545	0.0105553	0.00224891	0	0	0
Dnajc13	0.115739	0.0753139	0.164679	0.173498	0.173207	0.546381	0.373409	0.456305	0.196375	0.197942	0.19567	0.20062	0.0146442	0.300315	0.13022	0.381457	0.327825	0.216721	0.295354	0.195952	0.255592
Acpp	0.120191	0.0635138	0.047914	0.0696542	0.0663826	1.34688	0.240005	0.290817	0.00350386	0.0102926	0.0125729	0.0116934	0.00111102	0.0147797	0.0154302	0.0159713	0.0200335	0.0120062	0.127781	0.537515	0
Cpne4	0.000708734	0.000228083	6.07812e-05	0	0.00648366	0	0.000768126	0	9.55897e-05	0.00147068	0	0	0	0	0	0	0.00200376	0.00407365	0	0.0414246	0
Mrpl3	0.123807	0.0914631	0.105135	0.248209	0.296678	0.247754	0.220829	0.244434	0.291229	0.37633	0.242134	0.557995	0.0598976	0.233833	0.220842	0.217807	0.182069	0.293107	0.381689	0.37591	0.481257
Nudt16	0.0142545	0.00941262	0.00540422	0.00318602	0.0415159	0.0370099	0.0154635	0.0745231	0.00663575	0.0632519	0.0381045	0.0479043	0	0.0244565	0.0187358	0.202178	0.0400718	0.102641	0.111384	0.0759986	0.113905
Nek11	0.00254778	0.00107479	0.00160363	0.000671667	0.00160778	0	0.000499377	0.00468179	0	0	0.00345034	0	0	0	0	0	0	0	0	0.00465498	0
Aste1	0.0216283	0.0127254	0.0330417	0.0195302	0.0414158	0.0584589	0.0309825	0.045866	0.0420507	0.0364143	0.0295249	0.0256845	0	0.0644496	0.131148	0.0332952	0.0401884	0.0765383	0.0405029	0.0227695	0.0613598
Atp2c1	0.19673	0.176226	0.259306	0.481123	0.301231	0.335051	0.310973	0.398866	0.244376	0.312983	0.302605	0.268618	0.0772487	0.337562	0.434625	0.285422	0.322414	0.203016	0.367547	0.265242	1.01742
Gm19667	0.000265948	0	0.000104164	0	0	0	0	0	0	0.00382906	0	0	0	0.00788409	0	0	0	0	0.0239908	0	0
Pik3r4	0.0336144	0.0270454	0.0500111	0.0860938	0.111612	0.159273	0.0457475	0.124837	0.0581027	0.0846595	0.079491	0.0708047	0.00180144	0.102935	0.134389	0.069459	0.0387952	0.0739672	0.135417	0.0914246	0.0973148
Col6a6	0.000189708	0	0	0.000963611	0	0	0.000494546	0	0.0143573	0.0110533	0.315296	0.00812507	0	0	0	0	0.00308836	0	0.00289243	0	0.0217132
Col6a5	0.0074179	0.00822543	0.00389417	0.00291915	0.010593	0.0223518	0.00893539	0.00917288	0.106091	0.0946918	15.8019	0.0620824	0.0398383	0.0167898	0.136225	0.0163262	0.0196899	0.0313956	0.0533465	0	0
Col6a4	0.000797492	0.000722502	0.00179546	0.0108606	0.0077699	0.00086566	0.00303055	0.0059439	0.0049854	0.00132891	0.0132302	0.0173242	0	0.00132076	0	0.00336445	0.00444811	0.00212267	0.00749629	0	0
Glyctk	0.00126695	0.00175223	0.0012373	0	0.00309383	0.00718395	0.000210566	0.00778186	0.00107602	0.00098471	0	0.00408512	0.00239879	0.00108958	0.00179919	0	0	0.00398287	0.0211035	0	0
Wdr82	0.0814939	0.0585283	0.112166	0.171774	0.249197	0.266294	0.362949	0.214813	0.266631	0.339699	0.230478	0.343422	0.0251293	0.292358	0.34271	0.154922	0.132559	0.338044	0.427725	0.278759	0.410523
Ppm1m	0.0329704	0.0140298	0.0335503	0.0240071	0.125106	0.0991612	0.111447	0.133554	0.271012	0.335744	0.162618	0.233183	0.0190461	0.132641	0.157358	0.147503	0.580075	0.172458	0.131124	0.191544	0.203935
Twf2	0.0814597	0.0613276	0.102541	0.0849343	0.268957	0.133066	0.253938	0.120119	0.142492	0.296962	0.145836	0.253785	0.0720888	0.248225	0.158636	0.47012	0.436607	0.156583	0.566971	0.263103	0.0429237
Tlr9	0	0	0	0	0.00887188	0	0	0	0	0	0	0	0	0	0	0.0381368	0.00725825	0	0	0.00473807	0
Alas1	0.238098	0.164609	0.220719	0.187196	0.391615	0.272481	0.657938	0.565002	2.51665	1.84574	1.09784	2.52304	0.200749	0.351605	0.317708	0.417217	0.274119	1.28558	0.184597	0.178896	0.202198
4930500F10Rik	0.000969798	0.000235425	0.000464404	0	0	0	0.00113872	0	0.00271125	0	0	0	0	0.0044155	0.00115824	0.00163293	0	0.0162046	0	0	0
Poc1a	0.0105409	0.00688906	0.00263058	0.00802922	0.0109126	0.0277153	0.0105306	0.0242935	0.00561357	0.00460431	0.00497958	0.00644183	0	0.0113176	0.000937527	0.0208424	0.0122453	0.00985675	0.00230675	0.0124648	0.211614
Dusp7	0.0784872	0.0599044	0.061747	0.100167	0.138153	0.0666064	1.13383	0.294234	0.117025	0.11966	0.0827394	0.0697943	0.00158464	0.291745	0.138556	0.0928546	0.021964	0.171885	0.0454823	0.0604677	0.287281
Rpl29	0.702556	0.514684	1.34695	8.26551	2.68133	1.74533	1.78101	1.33067	2.04319	2.26349	2.50242	1.80038	0.419302	1.72754	3.52491	3.39596	3.93968	1.13531	3.53529	5.29029	2.26655
Acy1	0.0306289	0.0424702	0.0421494	0.0112371	0.0361669	0.0230338	0.0212425	0.0123075	0.0229224	0.0221759	0.0373821	0.0257465	0.016597	0.0139037	0.0361579	0.0120185	0.00271049	0.0141087	0.0183264	0.0182863	0
Abhd14a	0.0510627	0.0438472	0.0430222	0.153295	0.146141	0.0745985	0.0932679	0.141407	0.316027	0.462362	0.39328	0.315253	0.0285675	0.0834071	0.234944	0.0479809	0.012357	0.198092	0.0529285	0.045509	0.535668
Abhd14b	0.141153	0.161184	0.142871	0.332213	0.253655	0.2437	0.07331	0.146098	0.146137	0.273591	0.179575	0.239311	0.0300665	0.0918278	0.113714	0.0359901	0.0206415	0.0815842	0.00763904	0.0183697	0.190766
Pcbp4	0.0302677	0.0238705	0.0301216	0.0854525	0.108939	0.0744858	0.123528	0.121736	0.238901	0.273566	0.238562	0.20844	0.00285999	0.103152	0.219788	0.0191959	0.00799747	0.207394	0.0638717	0.0425777	0.954245
Gpr62	0.00015193	0.00381424	7.92554e-05	0	0.00631546	0	0	0.00131967	0.00488028	0.00102385	0	0.0023204	0	0.00192684	0.00877884	0	0	0	0.0204039	0	0
Parp3	0.0383527	0.0322271	0.0592238	0.0638542	0.0946619	0.0342527	0.0346008	0.0715383	0.198446	0.20747	0.179461	0.20429	0.0343097	0.0452602	0.0904743	0.043583	0.00555803	0.226801	0.132093	0.0874104	0.625602
Rrp9	0.0687037	0.0612482	0.0716161	0.120257	0.195506	0.124819	0.22186	0.0787004	0.162813	0.13217	0.195824	0.127799	0.0132385	0.147967	0.0545237	0.0758879	0.0816543	0.182524	0.200022	0.0822646	0.387555
Iqcf1	0.000314759	0.0110166	0	0.00216906	0	0	0.00109138	0.014283	0	0.00300036	0.00106427	0.0016839	0	0.00085382	0	0	0	0	0	0	0
Iqcf5	0.000172825	0.0109644	0	0	0	0	0	0.00892685	0.00313197	0	0	0	0	0.00219504	0	0	0	0	0	0	0
Tex264	0.239633	0.210592	0.18117	0.368215	0.381687	0.801148	0.446656	0.617185	0.40056	0.529333	0.580616	0.377698	0.119787	0.40907	0.341262	0.208832	0.162885	0.232729	0.184485	0.338617	0.673509
Rad54l2	0.156695	0.0939625	0.104451	0.107566	0.212652	0.199699	0.216492	0.199762	0.214303	0.237904	0.123725	0.212737	0.0709282	0.296778	0.410555	0.136615	0.058083	0.27376	0.469791	0.260999	0.238561
Dcaf1	0.0972052	0.058702	0.0902331	0.164107	0.148101	0.216986	0.27123	0.261618	0.25429	0.211638	0.2093	0.140048	0.0493828	0.288253	0.0478663	0.061215	0.0294114	0.171813	0.141277	0.22015	0.180847
Manf	5.74289	4.95857	4.21717	13.4642	4.79999	3.16722	4.39659	4.13126	5.93032	6.21097	4.8553	2.55315	2.80303	2.33112	2.13015	2.34343	2.03898	2.87263	2.03961	2.31502	2.75243
Rbm15b	0.0798843	0.0530803	0.115655	0.275712	0.0951064	0.317161	0.21927	0.19637	0.120003	0.119351	0.141842	0.116986	0.00974861	0.170897	0.152182	0.0725224	0.05344	0.106995	0.160159	0.117603	0.167976
4930524O07Rik	0.0228001	0.0308457	0.0373332	0.0425929	0.00643846	0.00655136	0.003325	0.00142483	0.00542453	0.00493704	0.00792261	0.000831431	0	0.0032754	0.00230682	0.00399373	0.00163918	0	0.00512489	0.0212144	0
Dock3	0.0133071	0.0103979	0.0197768	0.0388176	0.0023776	0.000635241	0.00064327	0	0.00375003	0.00167843	0	0	0.00390283	0	0.000743068	0.0083083	0	0.00416736	0.00255419	0.00567907	0.0228369
Mapkapk3	0.016084	0.00454744	0.0192951	0.0315697	0.11423	0.170891	0.141414	0.068095	0.045129	0.0312181	0.0508131	0.0163449	0.0252506	0.0354481	0.0260626	0.397074	0.193557	0.0304807	0.559734	0.753374	0.0185817
Cish	0.161398	0.0788119	0.247496	0.122984	0.292415	0.86405	0.765286	0.816312	0.739137	0.627872	0.25247	0.906698	0.0750557	0.48316	0.67735	0.135463	0.265622	0.210083	0.94396	1.36451	0.120572
Gm17041	0	0.000364461	0	0	0	0.0126465	0.000634207	0	0.00276941	0.00233852	0	0.0050362	0	0	0	0	0	0	0	0.00567907	0
Hemk1	0.0216811	0.0277022	0.0349878	0.0354682	0.0267101	0.0413597	0.0245517	0.0635103	0.0182337	0.0603345	0.0350654	0.0248876	0.0150647	0.0125808	0	0.0167211	0.0130678	0.0137779	0.10037	0.0835305	0.103837
6430571L13Rik	0.000428534	0.000199244	0.000632606	0	0.0110443	0	0.00915485	0	0.00481493	0.00947283	0.00273162	0.00458853	0	0.00294187	0.00152915	0	0.00474527	0	0.00298193	0.0478392	0
Cacna2d2	0.00314941	0.00386588	0.00907965	0.00369174	0.00469605	0.0104636	0.00235756	0	0.110156	0.111301	0.00292937	0.0306258	0	0.00238378	0	0.00194193	0	0.00258042	0.00356779	0	0.00636303
Tmem115	0.0955602	0.0834768	0.116717	0.203528	0.127764	0.112728	0.199035	0.225982	0.271411	0.216059	0.247609	0.306318	0.0351737	0.246261	0.112984	0.131515	0.0874557	0.38191	0.310809	0.280501	0.295046
Cyb561d2	0.108985	0.125491	0.0994629	0.151733	0.141464	0.207803	0.0871389	0.11744	0.0388618	0.0803964	0.0746178	0.0590236	0.0459388	0.0695526	0.0279141	0.0820641	0.0698266	0.0711845	0.123249	0.147203	0.171626
Nprl2	0.0453755	0.0467254	0.0657439	0.0500565	0.0655501	0.0654754	0.0495042	0.0615877	0.040173	0.0842148	0.0465918	0.0702452	0.00327366	0.0474616	0.0576477	0.016484	0.0570188	0.0650581	0.124157	0.0652956	0.11912
Zmynd10	0.015831	0.0125361	0.00987858	0.000743535	0.0206414	0.0149638	0.00273111	0	0.00139281	0.00439405	0.00398136	0.0109381	0.00289728	0.0110293	0	0	0	0.0117295	0.021837	0	0
Rassf1	0.635303	0.328358	0.513293	0.713283	0.972503	1.71112	1.90477	2.10773	2.28548	1.78364	1.31643	2.5899	0.270688	3.651	2.01806	0.439614	0.373784	6.03343	0.783196	0.811759	4.9211
Gm9917	0.00409334	0.00472896	0.00244055	0	0.00429448	0.00715779	0.00478673	0.00203804	0.00900358	0.00913035	0.00339245	0.00828264	0	0.0846749	0	0.00839166	0	0.0220857	0.0180251	0.00223381	0
Tusc2	0.158817	0.151856	0.143435	0.287632	0.313627	0.271186	0.116043	0.164196	0.152157	0.167854	0.104664	0.143799	0.0708736	0.268166	0.244026	0.160329	0.0913332	0.162048	0.359349	0.160374	0.16245
Hyal2	0.0921832	0.0643221	0.0737134	0.0933233	0.0972539	0.251831	0.214774	0.170937	0.0222853	0.0551528	0.0482517	0.0312937	0.00567633	0.442393	0.294193	0.0168285	0.023164	0.0359124	0.0146416	0.00599053	0
Gm16343	0.0016149	0.000900862	0.00273315	0.00380124	0.00194407	0.000262577	1.77963e-05	0	0	0	0.00318403	0.00503634	0	0.00119078	0	0	0	0	0	0.00407544	0
Hyal1	0.0720545	0.0365868	0.057365	0.0196539	0.146241	0.197232	0.348506	0.365945	0.0375022	0.0523299	0.0324169	0.0497239	0.00454456	0.0466797	0.0256909	0.100681	0.0176269	0.0259773	0.0579826	0.0366822	0.00816586
Naa80	0.00426361	0.00662252	0.0116311	0.052492	0.0171749	0.0139188	0.0149071	0.015127	0.0136114	0.029907	0.0102452	0.0184668	0	0.0141394	0.0236736	0.0612163	0.0145697	0.0106439	0.0178832	0.0112155	0.0234841
Hyal3	0.00301235	0.000471726	0.00185974	0.00233375	0.000699316	0.0150112	0.0353307	0.0287836	0.00441282	0.000630017	0.0124844	0.0026209	0	0.0133454	0	0.0100997	0.00198931	0.0116128	0.00139731	0	0
Ifrd2	0.100312	0.076803	0.121555	0.185594	0.173259	0.0645305	0.0620993	0.0597946	0.0667795	0.114902	0.0591223	0.138709	0.0587851	0.0768175	0.061564	0.0288912	0.0259721	0.062685	0.0793193	0.082638	0.0609724
Lsmem2	0	0	0.000280577	0	0	0.00228817	0	0	0.00255672	0	0	0	0	0.000668878	0	0	0	0.00345397	0	0	0
Sema3b	0.0185022	0.00897706	0.0116238	0.0185514	0.11086	0.850808	0.0206491	0.0266976	0.0625096	0.0774313	0.113908	0.0311456	0	0.00386937	0.0115146	0.00322213	0.0121025	0.0567276	0.00405128	0.00632944	4.32544
Gnai2	1.21037	1.15989	0.78042	1.57155	3.57308	4.76717	2.54987	2.81409	5.23161	5.26229	3.8412	6.49694	0.587425	12.4286	11.5474	5.33831	6.99058	6.4273	4.76734	4.96496	5.3293
Slc38a3	0.00102635	0	0.000373194	0	0.0193784	0.0186706	0	0	0	0.00070705	0	0	0	0.00996385	0	0	0	0.0130594	0	0.0108334	0.0531502
Gnat1	0.000161675	0	0	0.00226885	0.0019953	0	0.000658221	0	0.00100836	0	0	0	0	0.0322705	0.012785	0	0	0.021121	0	0	0
Sema3f	0.00822811	0.00781697	0.0140041	0.0183431	0.0676011	0.138133	0.192647	0.291953	0.0247092	0.0163127	0.169221	0.0300174	0.00174275	1.01126	1.62652	0.0079363	0.00830737	0.253953	0.0104628	0	0.186057
Rbm5	0.151323	0.139358	0.256439	0.33604	0.54494	0.523088	0.392982	0.560619	0.357639	0.466684	0.282654	0.371107	0.0390028	0.516939	0.499508	0.460759	0.744475	0.589909	0.895457	0.743548	0.838064
Rbm6	0.130851	0.126931	0.181488	0.29036	0.322852	0.423324	0.325828	0.376459	0.278239	0.306059	0.290163	0.300065	0.0261382	0.309428	0.407066	0.214906	0.292063	0.282254	0.56843	0.428505	0.503575
Mon1a	0.0364258	0.0334405	0.0534383	0.110822	0.0148709	0.117674	0.0307594	0.0613658	0.0359853	0.0359047	0.0189746	0.0286485	0.0155215	0.0481135	0.0262069	0.0420903	0.0322301	0.0356348	0.0619717	0.0490756	0.0584301
Mst1r	0.00265929	0.000123904	0.00532688	0	0.00437883	0.00360015	0.0176371	0.0279207	0.0377057	0.045563	0.0410989	0.0760628	0	0.00055912	0	0	0.00120937	0.00747778	0	0	0
Camkv	0.00711268	0.00851399	0.0494508	0.0044559	0.00138147	0.00115499	0.000341638	0.00232944	0.00191004	0	0	0	0.00342618	0.00225565	0	0	0	0	0	0.00731577	0
Traip	0.00233858	0.000847649	0.00670906	0.00461266	0.0132968	0.0255248	0.00216891	0.00268817	0.00414666	0.000705583	0.000932718	0.00783422	0	0.00347335	0.00152915	0.00267117	0.0148164	0	0.00548914	0.0205722	0
Uba7	0.0167701	0.00782244	0.0412718	0.0266383	0.0311623	0.0595218	0.0471129	0.0783089	0.0547675	0.0573041	0.0503669	0.030029	0.00845305	0.23096	0.211447	0.167314	0.110141	0.0575582	0.128846	0.140289	0.0883601
Inka1	0.00032615	0.00199165	0.00533217	0.00785768	0.0209378	0	0.00851483	0.0125395	0.0100181	0.0327868	0.00375052	0.00509734	0	0.0115538	0.0205834	0.0350276	0.00443686	0.00176946	0.026596	0.0212299	0.185192
Cdhr4	0.00584617	0.00254562	3.09374e-05	0	0.00686271	0	0	0	0.00245785	0.00245342	0.000818608	0	0	0.00473114	0	0	0	0	0	0	0
Ip6k1	0.127975	0.113816	0.188247	0.234828	0.330041	0.220002	0.343434	0.338628	0.327362	0.372526	0.259748	0.304513	0.00806685	0.310024	0.473505	0.256178	0.247796	0.283827	0.755577	0.800541	0.637486
Gmppb	0.528808	0.430916	0.478437	0.714	0.357805	0.299511	0.178344	0.162854	0.233154	0.263374	0.285818	0.0993187	0.2048	0.130949	0.119415	0.080529	0.204852	0.271451	0.280041	0.184659	0.133156
Rnf123	0.0384735	0.0284266	0.0803404	0.0741239	0.102332	0.106636	0.0495926	0.0688351	0.0901524	0.0993714	0.0413698	0.190434	0.0213031	0.0534541	0.109377	0.0276959	0.0617053	0.0775556	0.139515	0.120738	0.0991344
Amigo3	0.0210621	0.0150879	0.0113598	0.0389655	0.0175652	0.0128625	0.00724548	0.00981854	0.0172166	0.013686	0.020872	0.00964368	0.00222203	0.0102692	0	0.00559979	0.00689813	0.00489414	0.00312295	0.00197797	0.0474392
Mst1	0.000666089	0	0.0023639	0.00126482	0	0	0.00361789	0	0	0	0	0	0	0.000606459	0	0	0.00147929	0	0	0	0
Apeh	0.0886651	0.0912466	0.0888372	0.178937	0.113231	0.140634	0.0835229	0.12868	0.0519239	0.0587751	0.0567544	0.0710797	0.0328482	0.0547478	0.0949354	0.0716687	0.0787458	0.115202	0.111144	0.0940263	0.0950975
Bsn	0.00159705	0.00111445	0.00212278	0	0	0	0	0	0.00156252	0.000512079	0	0	0	0	0	0.00417543	0	0	0.000891091	0	0.00591896
Dag1	0.285164	0.227092	0.255408	0.376589	0.470363	0.696356	0.823063	1.08914	1.18185	1.24717	1.09493	1.31527	0.191149	0.918596	0.779091	0.186589	0.104902	2.04295	0.133824	0.167032	5.17518
Nicn1	0.0582753	0.0491999	0.0532557	0.0791553	0.081907	0.277405	0.0698757	0.121169	0.108943	0.139481	0.0844718	0.237024	0.0339269	0.102697	0.187264	0.045762	0.0159417	0.129086	0.0117094	0	0.0394351
Amt	0.146464	0.160159	0.140199	0.199516	0.0798904	0.163927	0.043717	0.151713	0.0198487	0.0306513	0.0199383	0.00465352	0.0492071	0.0115073	0.0913057	0.00907147	0	0.0188826	0.00385328	0.00593603	0.118643
Tcta	0.109718	0.130556	0.164127	0.404253	0.0901275	0.109758	0.0525203	0.0984292	0.0436612	0.102181	0.0870843	0.119282	0.0630849	0.0782278	0.0279528	0.0687201	0.0338658	0.0514711	0.0402122	0.0674349	0.133467
Rhoa	1.51857	1.52984	1.28043	2.36051	4.45629	3.71919	3.71605	3.25351	3.93544	4.16191	3.82075	3.48549	0.766605	5.48497	5.60299	3.74443	4.60486	5.27502	4.103	4.85672	6.13549
Gm37401	0.000368122	0.000285724	0.00221542	0	0	0	0.0028006	0	0	0.00447647	0	0	0	0	0	0	0	0.00689075	0	0.00496544	0
Gpx1	1.65044	1.13264	1.37116	4.13051	5.22124	3.2494	7.9154	5.75371	7.67041	6.9054	5.41561	7.59586	1.22599	7.83382	5.43797	4.85131	6.54841	2.90817	1.87237	3.62942	1.66744
Usp4	0.113962	0.0876724	0.119892	0.255801	0.255782	0.389692	0.284568	0.297748	0.20804	0.213478	0.174079	0.229238	0.0213338	0.323094	0.279876	0.187616	0.222451	0.255105	0.157033	0.302455	0.140076
1700102P08Rik	0.000374574	0.00225538	0.000451406	0.000499763	0.000610813	0.00031762	0.00536265	0	0.00472147	0	0.00559515	0	0.00605378	0.00740359	0.00277569	0.00385056	0	0	0	0.00143918	0
Ccdc36	0.000974878	0.00053184	0.00463586	0.00166763	0.00812501	0	0.00194417	0.00142483	0.000287084	0.0027717	0	0.00788348	0	0.000836055	0	0.00446212	0.00175593	0.0230658	0	0	0
Klhdc8b	0.040555	0.019718	0.044687	0.0409575	0.0892017	0.192288	0.0742436	0.129785	0.396642	0.7808	0.120843	1.12386	0.0279834	0.0775099	0.0410326	0.0109762	0.00919072	0.645892	0.0107547	0.00410697	0.15538
Ccdc71	0.0388458	0.0415077	0.039948	0.0824149	0.0532421	0.135151	0.0713408	0.0910987	0.0834959	0.125358	0.0619723	0.0603458	0.00491615	0.10141	0.0944303	0.0673251	0.115889	0.0527932	0.0888118	0.105922	0.178513
Lamb2	0.161062	0.129944	0.121523	0.205571	0.449324	0.914078	0.305915	0.44144	1.67926	1.68232	2.36945	3.35356	0.193541	0.85406	0.53726	0.0843574	0.0427636	2.59208	0.136761	0.0192432	0.355726
Usp19	0.230602	0.181846	0.331957	0.516254	0.459349	0.679602	0.459433	0.478157	0.432587	0.620227	0.424178	0.597159	0.117063	0.463751	0.439474	0.341963	0.255388	0.518833	0.630874	0.585486	0.423148
Qars	0.305325	0.281288	0.405623	1.17894	0.295838	0.563109	0.319937	0.432906	0.230028	0.247327	0.229128	0.272954	0.141389	0.32346	0.172453	0.232157	0.394877	0.2449	0.303133	0.264641	0.379167
Qrich1	0.126693	0.124462	0.125163	0.291085	0.338876	0.280212	0.391265	0.355716	0.310814	0.25908	0.269806	0.277375	0.0512673	0.435131	0.199693	0.208989	0.186068	0.214305	0.266698	0.400182	0.682966
Impdh2	0.275158	0.182695	0.263872	0.6859	0.71258	0.655261	0.720339	0.619432	1.2062	1.1376	1.33573	0.907597	0.164567	1.02342	0.889216	0.457546	0.865674	5.82919	0.73006	0.71477	1.16146
Ndufaf3	0.258265	0.311304	0.22224	0.233353	0.400074	0.562801	0.177831	0.36333	0.189284	0.278641	0.198433	0.330683	0.0776093	0.225807	0.162845	0.130166	0.180179	0.241896	0.22407	0.313093	0.189956
4833445I07Rik	0.0118076	0.00861823	0.0175057	0.0100006	0.0174785	0.00106521	0.00592305	0.0093513	0.00095627	0	0.000979655	0.00060381	0	0.00347119	0.00126989	0.090686	0.123503	0	0	0.00446435	0
Dalrd3	0.21289	0.223272	0.272386	0.35275	0.319237	0.291824	0.175198	0.299048	0.149697	0.170629	0.165958	0.113153	0.0920233	0.103756	0.226195	0.0754726	0.072341	0.166589	0.211876	0.113412	0.0130568
Wdr6	0.0709357	0.0408142	0.0546081	0.158865	0.152252	0.360581	0.095849	0.198901	0.255364	0.342434	0.105036	0.532321	0.00470712	0.0832481	0.0950498	0.0322049	0.0315672	0.390648	0.128047	0.0242261	0.0233431
P4htm	0.0270127	0.0141315	0.0218328	0.0710069	0.0745952	0.0337621	0.01645	0.0136677	0.161964	0.192849	0.158108	0.208041	0.00567722	0.0329123	0.0570672	0.00248857	0.00894802	0.145187	0.0202795	0.0179295	0.148385
Gm38163	0	0	5.35945e-05	0	0.000772199	0	0.000486109	0.00570381	0	0	0.00454465	0	0	0	0	0.001385	0	0	0	0.00404439	0
Arih2	0.132156	0.0913428	0.14249	0.335471	0.328725	0.485952	0.452803	0.281954	0.37374	0.257704	0.284944	0.242562	0.027794	0.439509	0.461925	0.546402	1.16169	0.870315	0.558909	0.491872	0.205758
Slc25a20	0.0401959	0.0339611	0.0219294	0.102591	0.12836	0.109954	0.104782	0.170223	0.129976	0.113948	0.109408	0.131074	0.0260621	0.188291	0.0810957	0.0963263	0.617274	0.121433	0.10739	0.0944663	0
Prkar2a	0.14244	0.14557	0.114368	0.378167	0.248283	0.725631	0.221952	0.188731	0.338937	0.383447	0.352288	0.657961	0.00764321	0.451048	0.296877	0.235241	0.710414	0.651314	0.164817	0.172938	0.113385
Ip6k2	0.639186	0.529936	0.420972	0.270697	0.548997	0.812217	0.483879	0.781616	0.24377	0.329941	0.19985	0.22446	0.0693215	0.241063	0.167812	0.127314	0.0874405	0.252921	0.257844	0.282433	0.256681
Nckipsd	0.0220736	0.0161767	0.0181018	0.0164878	0.0270547	0.00950433	0.013203	0.0317254	0.0152257	0.0325012	0.0103806	0.0202563	0	0.0905667	0.0686089	0.0572426	0.068467	0.0158001	0.0059425	0.00310371	0.012943
Celsr3	0.000182763	0.000747203	0	0	0	0	0	0	0	0.00172774	0	0	0	0	0	0.0129595	0	0.00574706	0	0	0
Slc26a6	0.00412277	0.001154	0.00569071	0.00465786	0.00097279	0	0.00821214	0.0250265	0.0107559	0.00920597	0.00809779	0.0219798	0	0.0117836	0.000743068	0.00919118	0.0171268	0.0295785	0.00629358	0	0
Tmem89	0	0.0131817	0	0.00187358	0.000825908	0	0	0	0.00260421	0	0.000496809	0.0109191	0	0.00962348	0	0.00146973	0.00273364	0	0	0	0
Uqcrc1	0.413744	0.426226	0.359031	0.566694	0.834961	1.19072	0.895874	1.23106	0.565946	0.737474	0.507032	1.02798	0.235516	0.696853	0.778093	0.375085	0.531891	0.984487	0.610289	0.396515	0.831682
Col7a1	0.0592104	0.0502505	0.357715	0.0602144	0.118608	0.15831	1.02853	1.53954	0.344955	0.227059	0.0576551	0.0349309	0.027669	0.0378312	0.0150608	0.0521737	0.0155464	0.0680774	0.0316487	0.0138701	0.0837841
Ucn2	0.00123422	0.000882726	0.00022647	0	0.0424821	0.0139778	0.0389183	0.0438651	0.104848	0.0132062	0.00189173	0.00844436	0.0038177	0.000987625	0	0.00149628	0	0.000855492	0	0	0.0393729
Gm38004	0.00225445	0.000175214	0.0063286	0	0.00307527	0	0.00164132	0.0020432	0.00118551	0.000586748	0.00241892	0	0	0	0	0.011072	0.00283789	0	0	0.0011003	0
Pfkfb4	0.151736	0.0781122	0.204468	0.190581	0.244919	0.223825	0.259664	0.324045	1.51191	0.650495	0.337481	0.488701	0.0390121	0.0694707	0.0131728	0.192397	0.116087	0.432064	0.0934024	0.0670045	0.256574
Shisa5	0.163246	0.134288	0.191387	0.34598	1.30771	1.99567	0.76914	0.968487	0.716174	0.630567	1.02523	0.336726	0.0951358	1.69289	1.86262	1.03707	2.25827	0.395153	5.18636	3.7982	0.831921
Atrip	0.0570039	0.0491587	0.0892829	0.114984	0.156294	0.149132	0.0887989	0.0865055	0.162148	0.122191	0.127663	0.155423	0.0308979	0.115827	0.0436872	0.073899	0.113484	0.177557	0.18027	0.0987657	0.0691796
Tma7	0.961081	0.90582	1.00959	3.21026	2.02872	1.67485	1.13275	1.40603	0.926225	1.03805	1.24257	1.02269	0.555111	1.1831	1.08251	1.5678	2.40832	1.18539	3.45156	3.95682	0.770001
Ccdc51	0.00892538	0.00860741	0.00961082	0.0192206	0.0137088	0.0347562	0.0670336	0.218276	0.00594211	0.0114993	0.0127821	0.00590856	0.0284069	0.0257062	0.00830669	0.00720856	0	0.0580137	0.00797448	0.0172022	0.0187713
Gm7628	0.00152767	0	5.45351e-05	0	0.005969	0.0070991	0.00363633	0.00585233	0.000904131	0.00466414	0.000443776	0.000857632	0	0.0030849	0	0	0	0.025479	0	0	0
Plxnb1	0.0117594	0.00800951	0.0170677	0.0394865	0.0845654	0.157948	0.382833	0.563801	0.0267423	0.0213464	0.0198979	0.0566104	0	0.0288922	0	0.0104142	0.00241692	0.140513	0.00392188	0.00334338	0.142932
Spink8	12.8874	13.5584	34.8222	2.52849	4.31287	3.94172	1.17205	1.2452	0.86636	0.70255	0.960582	1.03478	1.0128	1.57392	0.662064	0.654123	0.874174	1.50394	1.27856	1.0859	0.857556
Nme6	0.0495298	0.0401786	0.0415797	0.115252	0.0303119	0.0802058	0.0292555	0.0374518	0.0154112	0.0362212	0.00606783	0.0331714	0.0133566	0.0134254	0.000743068	0.0193514	0.0408611	0.0131365	0.0431417	0	0.0758699
Cdc25a	0.0696178	0.0572018	0.0807613	0.198608	0.0541717	0.0563659	0.0382903	0.0677906	0.0414539	0.0799146	0.0739852	0.0950619	0.0187995	0.0947521	0.0261554	0.0501668	0.0327509	0.0369133	0.152555	0.0296903	0.0582903
Map4	0.161767	0.125812	0.0832413	0.196655	0.398632	0.639033	0.588541	0.38946	0.909578	0.801512	0.618339	0.953336	0.165822	1.44272	1.60731	0.35983	0.224574	1.21614	0.365178	0.391141	1.25455
Dhx30	0.0968355	0.0764795	0.1118	0.14765	0.289365	0.318589	0.234724	0.306803	0.264493	0.324919	0.285369	0.284106	0.0331264	0.232103	0.397005	0.144272	0.131906	0.233549	0.308817	0.307769	0.6616
Smarcc1	0.192738	0.136322	0.179734	0.388196	0.272982	0.729964	0.293128	0.426787	0.283604	0.224245	0.198622	0.390805	0.0283707	0.195249	0.200909	0.221514	0.228938	0.300406	0.275057	0.253244	0.330836
Cspg5	0.00619184	0.00330591	0.00448489	0.0174517	0.00528466	0.118726	0.00512375	0.0109903	0.0186701	0.0379119	0.00241476	0.0480279	0	0.00287465	0.0016806	0.00148425	0	0.00453376	0.00547176	0.000630454	0.0465725
Elp6	0.0534467	0.0578218	0.0658285	0.082227	0.0702634	0.0993114	0.0398585	0.131985	0.0293796	0.0620649	0.0198059	0.0508834	0.0597301	0.024601	0.0680129	0.0352858	0.00619802	0.0216715	0.0240848	0.0371971	0
Scap	0.0766397	0.0653574	0.107109	0.201411	0.110583	0.292176	0.127123	0.190725	0.0953424	0.140085	0.137615	0.0823326	0.00158464	0.116195	0.218508	0.0735589	0.0534985	0.0917954	0.0775061	0.10485	0.196089
Ptpn23	0.108526	0.0705346	0.162742	0.218807	0.156763	0.321192	0.465248	0.208422	0.275435	0.177449	0.238163	0.185568	0.00111102	0.205278	0.13537	0.251336	0.143646	0.244607	0.0992362	0.157942	0.216056
Klhl18	0.0168208	0.0234559	0.0294775	0.0491027	0.0263851	0.0373118	0.0486137	0.0349211	0.0571224	0.0809759	0.0652798	0.0948197	0.00111102	0.0869934	0.0734906	0.0652358	0.0139153	0.105624	0.0988243	0.0704143	0.0133357
Kif9	0.0121642	0.00754806	0.0081653	0.00438307	0.0199208	0.0287393	0.00294389	0.0071857	0.00347289	0.00426946	0.00692602	0.028652	0	0.00716754	0.00500873	0.0093741	0.0154589	0	0.00230208	0.00470158	0
Setd2	0.167417	0.116723	0.248796	0.377384	0.460801	0.484849	0.642122	0.522325	0.599771	0.480769	0.469886	0.528008	0.029661	0.583877	0.90055	0.342329	0.36809	0.479225	0.762913	0.827024	0.541192
Nradd	0.0669553	0.0483116	0.0524304	0.0540919	0.176802	0.848458	0.713635	0.835801	0.169889	0.219743	0.197364	0.189655	0.0127681	0.14271	0.0178696	0.056595	0.0491923	0.129153	0.0136244	0.0142142	0.277036
Nbeal2	0.0192399	0.0144997	0.0961811	0.0516562	0.0230834	0.0716095	0.0343624	0.0238658	0.00864418	0.011543	0.0225526	0.0176517	0.0124685	0.102398	0.0716599	0.0355101	0.0799264	0.00802923	0.217792	0.112976	0
Ccdc12	0.296406	0.299818	0.310947	0.895733	0.630861	0.871953	0.542735	0.904348	0.46964	0.607753	0.418815	0.683596	0.132975	0.664602	0.859124	0.602993	1.40189	0.44641	0.905321	0.692943	0.252785
Pth1r	0.00698047	0.00414878	0.00126201	0	0.0116095	0	0.00498299	0.00355109	0.068068	0.17499	0.109834	0.169157	0.0278118	0.0102661	0.00174286	0.00377032	0.0125471	0.413932	0.00619067	0.00820555	0
Prss43	0	0.000425291	0	0	0	0	0	0	0.000935897	0.00513725	0.000728919	0.00318238	0	0	0	0	0	0.00155623	0	0	0
Prss45	0	0.0042282	0.000289741	0	0.00249315	0	0	0	0.00114546	0	0.00285647	0	0	0	0	0	0	0	0	0	0
Prss46	0	0.00710176	0	0	0	0	0.00104923	0	0	0	0	0.0034062	0	0	0	0.00314561	0	0	0	0	0
Tmie	0	0.00396913	0.000129358	0.0010256	0	0.0130552	0.00337553	0.0200329	0.0030368	0.000925982	0	0.00550285	0	0.0296716	0	0	0	0.00281671	0	0	0.00591896
Als2cl	0.00878909	0.00534295	0.00648496	0	0.0129437	0.0308788	0.0304289	0.020716	0.00424467	0.00797267	0.00986242	0.0105256	0	0.288934	0.233354	0.0161822	0.00377537	0.0558809	0.0197361	0.010347	0
Lrrc2	0	6.04446e-05	7.36399e-05	0.00125729	0	0	0	0	0.000349418	0.00458357	0	0.000643923	0	0.02828	0	0.0329536	0.00283236	0.0288661	0	0	0
Rtp3	0	0	0	0	0	0	0	0	0	0	0	0	0	0.0183713	0.00698611	0	0	0	0	0	0
Ltf	0.0305571	0.0276815	0.479792	0	0.0291491	0.015255	0.0048913	0.00733099	0.00182049	0.00913105	0.0083955	0	0.00196787	0.0041904	0	0.0108847	0.00357382	0.00603912	0.0053952	0.00343557	0
Ccrl2	0.0511722	0.0350644	0.104837	0.0604978	0.305304	0.0242643	0.148047	0.344424	1.34041	0.714052	1.07627	0.292708	0.0711122	0.22907	0.301063	10.1806	2.81365	4.0055	0.66453	0.523999	0.20273
Lrrfip2	0.13359	0.0895166	0.168345	0.51352	0.361855	0.6724	1.01452	0.406961	0.501157	0.36955	0.419236	0.374351	0.0674097	0.413148	0.527988	0.622125	1.15665	0.918714	0.456752	0.343917	0.318537
Mlh1	0.0326741	0.0240203	0.0402312	0.0861437	0.06091	0.0936775	0.0203206	0.0385549	0.00862795	0.0351486	0.023692	0.0333015	0.0136148	0.0239746	0.0152815	0.0193572	0.0243644	0.00686242	0.017437	0.0453892	0.0363276
Epm2aip1	0.152171	0.121613	0.349469	0.319032	0.186258	0.271516	0.162505	0.160924	0.219602	0.243934	0.122778	0.277266	0.0110378	0.198056	0.218964	0.130606	0.037352	0.221529	0.335197	0.273702	0.337867
Trank1	0.289663	0.173041	0.134446	0.0489394	0.184624	0.185281	0.0732963	0.109337	0.0431206	0.0224303	0.0403662	0.0612885	0	0.0263964	0.00674929	0.00352066	0.0391248	0.0291602	0.0186769	0.00917102	0
Dclk3	0.0263443	0.0225732	0.00935559	0.00658102	0.0357736	0.0051116	0.0704162	0.17428	0.00208306	0.00801309	0.00900708	0.0436062	0	0.00418869	0	0.00458429	0	0.00358421	0	0	0
Stac	0.00128892	0.00158427	0	0	0.00652543	0	0	0	0	0	0.00143906	0.0134965	0	0.00342557	0	0.00332157	0	0.0377475	0	0	0.0276657
Pdcd6ip	0.410931	0.36208	0.442384	1.14705	0.799964	1.32972	1.2552	0.949114	0.739546	0.614834	0.835092	0.749986	0.0966381	1.24646	2.25968	0.880778	0.734788	0.682685	1.42695	1.01438	0.77463
Clasp2	0.0936145	0.0721085	0.130756	0.100142	0.243179	0.224103	0.263063	0.161493	0.445559	0.277486	0.548485	0.300783	0.0746918	0.410007	0.356955	0.273818	0.335435	0.712458	0.368282	0.419915	0.816049
Ubp1	0.11332	0.101585	0.175157	0.328589	0.260629	0.351987	0.367226	0.280411	0.301488	0.262281	0.282011	0.31095	0.0489556	0.302096	0.329919	0.250586	0.361299	0.425081	0.333006	0.255817	0.232816
Fbxl2	0.00758196	0.0013957	0.00361973	0.000792239	0.00876678	0.0115217	0.0244098	0.0189828	0.00565279	0.00920602	0.0016592	0.00556671	0	0.0478532	0.116451	0.00476974	0.00332986	0.0961591	0.0212473	0.0348424	0.00604975
Susd5	0.000505297	0.0123654	0.00046205	0	0.0607495	0.0102699	0.00363352	0.0011389	0.00549836	0	0.00524468	0.00237017	0	0.00120914	0.00667926	0	0	1.1323	0	0	0
Gm29825	0.000996576	0.00309383	0.000175608	0	0	0.00869329	0	0	0	0.00327889	0.000616617	0	0.00434045	0	0	0	0	0	0	0	0
Bcl2a1c	9.07452e-05	0.000496655	2.66681e-05	0	0.0024344	0	0	0	0	0	0	0	0	0	0	0.0087452	0.0144873	0	0.00139731	0.0279321	0
4930520O04Rik	0.000558236	0.00239769	0.0459006	0.00858137	0	0	0.000775491	0	0.00388209	0.000989475	0.00212801	0.00300631	0	8.45668e-05	0.000393771	0.00587393	0.00679481	0.00758915	0.00391543	0	0.0588783
Crtap	0.0436747	0.0291514	0.043056	0.0325763	0.121493	0.0388971	0.127279	0.257485	0.685783	0.833834	1.47632	0.438646	0.123281	0.302077	0.430815	0.0886539	0.0461476	0.430892	0.107662	0.0579737	0.408406
Glb1	0.246194	0.207774	0.216148	0.580404	0.196651	0.210452	0.211482	0.40599	0.0958714	0.132726	0.206188	0.0919803	0.116045	0.0676868	0.101193	0.184874	0.0893091	0.0639829	0.0738128	0.0678005	0.24004
Tmppe	0.000340434	0.000251454	0.000734715	0.00309236	0	0	0	0.00429088	0.00362822	0	0.00785862	0.00554127	0	0	0	0.0050628	0.00273364	0	0.00413754	0	0
Ccr4	0.000105531	0.000174324	0.000780643	0	0	0	0.00112619	0	0.000252298	0	0	0	0	0.000596145	0	0	0	0	0.00460031	0.214568	0
Trim71	0.00310316	0.00251602	0.0423991	0.00366501	0.000446537	0.00214936	0.00430619	0	0	0.00219319	0	0	0	0.000353529	0	0.00330759	0.00107354	0.0103816	0.00192645	0.0114141	0
Cnot10	0.123271	0.0981084	0.196604	0.164582	0.26756	0.30015	0.224262	0.242712	0.263147	0.311234	0.275367	0.307216	0.027122	0.326539	0.2272	0.139802	0.107509	0.312127	0.310114	0.191754	0.326082
Dync1li1	0.16949	0.148532	0.152431	0.273544	0.32839	0.429535	0.377494	0.286809	0.255128	0.267813	0.277744	0.261152	0.0451884	0.502784	0.526661	0.274595	0.294516	0.349424	0.387748	0.585855	0.620131
Cmtm6	0.130588	0.116259	0.1458	0.422196	0.316439	0.872071	0.294996	0.332011	0.306983	0.271383	0.342993	0.319543	0.0113925	0.790219	0.39298	0.614943	0.614696	0.416962	0.373509	0.88536	0.71795
Cmtm7	0.0293561	0.0487188	0.0407988	0.0792968	0.41858	0.0248554	0.111821	0.0846259	0.162538	0.170734	0.27432	0.139284	0.0573383	0.06808	0.473507	0.817158	1.36519	0.201227	1.18495	1.05387	0.208553
Gm9888	0.000885714	0	0.000127502	0.002888	0	0.000432616	5.91085e-05	0	0.0050972	0	0	0.00396901	0	0.00267149	0	0.0117646	0.0048312	0.00608141	0.00463113	0	0
Cmtm8	0.245468	0.196628	0.273594	0.330097	0.122465	0.456472	0.0302282	0.0118641	0.105714	0.11635	0.0205123	0.0433032	0.108921	0.498008	0.573659	0.0479652	0.0523076	0.0303169	0.0177712	0.01887	0.0472362
Gpd1l	0.0514493	0.0478936	0.0433171	0.148285	0.0769795	0.157204	0.0550228	0.0632506	0.0584913	0.0877287	0.0885659	0.169534	0.0111531	0.137728	0.151205	0.0528732	0.0447357	0.138586	0.110742	0.0529418	0.234307
Osbpl10	0.0182179	0.0148641	0.0277706	0.0522446	0.0167177	0.0393079	0.0361783	0.0412624	0.00146918	0.00867891	0.00119965	0.0143438	0	0.0452707	0.0114008	0.0087549	0.00282137	0.0305647	0.00421941	0.0023517	0
Rps27rt	0.185672	0.165161	0.161357	0.479046	0.848365	0.32503	0.544135	0.496954	0.3583	0.40328	0.311936	0.288335	0.0630752	0.443518	0.423008	0.465897	0.812106	0.286594	0.908783	1.12556	0.332313
Stt3b	0.627775	0.686376	0.998594	0.978836	1.09654	1.1105	0.526791	0.500162	0.743379	0.69278	0.60879	0.521808	0.32444	0.544377	2.11404	0.34916	0.281476	0.67948	0.547374	0.675281	0.642638
D330037F02Rik	0	0	0	0	0	0	0	0	0	0	0	0	0	0.00399263	0.0370332	0	0	0	0	0	0
Tgfbr2	0.0447838	0.0397683	0.0608375	0.104134	0.333786	0.083564	0.55747	0.209754	0.423151	0.380966	1.00895	0.23466	0.091218	1.27013	4.96609	1.71515	0.467264	0.435681	1.29479	1.21718	1.77788
Rbms3	0.138253	0.119517	0.210402	0.178368	0.318681	0.539347	1.29821	1.6277	1.42665	1.56479	0.834947	1.53484	0.194494	0.114551	0.339399	0.0396056	0.0562833	1.20268	0.0600125	0.0501023	0.723758
Gm17396	0	0.000402354	0.00282487	0.00306621	0	0	0.00377263	0.000430383	0.00139226	0.00245423	0.00241143	0.00242374	0	0	0	0.000118273	0	0.00686777	0	0	0.00241442
Azi2	0.221883	0.21056	0.256848	0.640778	0.48632	0.654472	0.497259	0.489575	0.4724	0.466486	0.385329	0.465538	0.0930944	0.638441	0.649735	0.458245	0.329457	0.628069	0.926692	0.825899	1.30007
Cmc1	0.257364	0.244187	0.227365	0.539991	0.358506	0.659176	0.313187	0.579865	0.20208	0.268073	0.233497	0.276611	0.0662527	0.260105	0.240542	0.34764	0.307374	0.236789	0.540672	0.53607	0.433824
Gm17399	0.00191887	0.00122395	0.000791906	0.000662588	0	0	0.00133911	0.0108847	0	0	0.00137317	0	0	0	0	0	0	0	0.0063533	0	0
Eomes	0	0	0.000574715	0.00043732	0	0	0.0030734	0	0.000836797	0.00135506	0.00667389	0.0102951	0	0.00410323	0.0318219	0.00202521	0.00187376	0.00480917	0.5877	0.0194602	0
Golga4	0.814809	0.603717	1.0687	1.23038	0.732173	1.41447	0.698024	0.650924	0.576097	0.579075	0.406092	0.642153	0.156279	0.642271	0.721874	0.479856	0.298865	0.449292	0.687411	0.314142	0.524374
Itga9	0.0211606	0.0147951	0.0104694	0.00829668	0.0964004	0.366662	0.139143	0.20347	0.279628	0.220467	0.24118	0.32376	0.0319505	0.261659	1.41935	0.393765	0.0149742	0.144237	0.0129914	0.0149267	0.009239
Gm2415	0.00337695	0.00298588	0.00878799	0.00116078	0	0	0.00795281	0.0210456	0.00132424	0.00952597	0.00728271	0.0162329	0	0.00110123	0.00797397	0.00139397	0	0.00799376	0.00300427	0	0
Ctdspl	0.0584253	0.0334074	0.0641699	0.118791	0.164699	0.408976	0.323451	0.553048	0.170695	0.209551	0.19715	0.264034	0.000228344	0.0877967	0.680964	0.0195416	0.0604679	0.539012	0.0174471	0.0121707	0.0999261
Vill	0.00526348	0.00181692	0.00548506	0.00830294	0.0285517	0.0313821	0.00215644	0.00158159	0.00715497	0.00261624	0.00168041	0.000831431	0	0.000281976	0	0.0208527	0.0392607	0.008386	0.00838953	0.0272425	0
Plcd1	0.0217871	0.022409	0.0311579	0.0370289	0.0357751	0.0624881	0.0760385	0.0722326	0.129253	0.0977605	0.197672	0.146528	0.0430142	0.0963909	0.0731943	0.00521285	0.0204907	0.254888	0.0298794	0.0423915	0.0699045
Dlec1	0.0224991	0.0227596	0.00974366	0.00359219	0.0253622	0.00605969	0.00212813	0.00974539	0.000208384	0	0.0027051	0.000701659	0	0.00267506	0	0.0036688	0	0.00918284	0.0026738	0.00868398	0
Acaa1b	0.0221822	0.0259375	0.0206762	0.0560147	0.021639	0.0751628	0.0349161	0.0683267	0.0326941	0.0311551	0.0645819	0.073459	0.00135229	0.0176558	0.0474736	0.027802	0.0511578	0.033995	0.0438987	0.00906385	0.127903
Slc22a14	0.00107605	0.00194688	0	0	0	0	0	0	0.00122366	0	0.0275813	0.00489466	0	0.00175915	0	0	0	0	0	0	0
Oxsr1	0.0809338	0.0604433	0.113257	0.206419	0.214616	0.400758	0.264219	0.265626	0.297733	0.241453	0.192653	0.264245	0.0276709	0.340039	0.195326	0.122394	0.13155	0.517477	0.253051	0.169046	0.181778
Myd88	0.0987991	0.0715084	0.0982504	0.120929	0.176798	0.283336	0.326268	0.380714	0.764611	0.730674	0.672677	0.451427	0.0503308	0.94315	0.129709	0.247995	0.41613	1.24678	0.259669	0.208476	0.479119
Acaa1a	0.128452	0.128171	0.146071	0.368564	0.198752	0.462873	0.174862	0.241838	0.142418	0.200831	0.188992	0.174821	0.05583	0.0949689	0.178035	0.210054	0.235425	0.218394	0.162656	0.13725	0.139268
Xylb	0.0179174	0.0164588	0.00711657	0.00224448	0.0933	0.0619025	0.00170241	0.00938506	0.00665921	0.00663165	0.0129361	0.00380145	0	0.0107092	0	0.00457214	0.00164592	0.00612173	0	0	0
Acvr2b	0.00857361	0.0166648	0.0237666	0.0398561	0.0107595	0.0771746	0.0262303	0.0590406	0.021749	0.0381924	0.0124898	0.0297132	0.00111102	0.0635536	0.0130046	0.019126	0.0163432	0.0827649	0.00271199	0.0109503	0.00241442
Gm47320	0.00132193	0.00149547	0.00129285	0	0.0233699	0	0.00316149	0	0.00314656	0.00389527	0	0	0	0.00297314	0	0	0	0	0	0	0
Exog	0.0141128	0.0146714	0.0151025	0.0190649	0.0131888	0.00508726	0.00900499	0.0254953	0.00483966	0.0189667	0.0288509	0.0077172	0	0.00930041	0.0113874	0.0068808	0.00571576	0.0159337	0.0436802	0.00050645	0.09356
Scn5a	0.00067681	0	0.000434441	0	0	0	0.00084808	0	0	0	0	0	0	0	0.354481	0	0	0.00873449	0	0.00494733	0
Gm2449	0.00033015	0	3.84122e-05	0.000454255	0	0.00414862	0.00168041	0	0.00109667	0.00220517	0	0	0	0.00133073	0.00729395	0.00124414	0.00291652	0.00114372	0	0	0
Wdr48	0.0841156	0.0780923	0.0807773	0.183635	0.189656	0.233144	0.181593	0.171726	0.135029	0.199702	0.0929574	0.146203	0.0125297	0.191232	0.102541	0.0823854	0.0896079	0.151698	0.232564	0.181811	0.263862
Cx3cr1	0.00117508	0	0.000360767	0.00237002	0.0102862	0.00642206	0.00752868	0.00133541	0.00449194	0.00176085	0.0169909	0	0	0.00503277	0.0273521	2.01901	0.139407	0	0.023391	0	0.018478
Gorasp1	0.107778	0.0991276	0.0704473	0.146179	0.0891802	0.0574879	0.0358599	0.0358272	0.0275216	0.0410558	0.0327434	0.0468466	0.0427794	0.0227994	0.061507	0.0188008	0.00658115	0.0345768	0.0061989	0.0194245	0.0225681
Ttc21a	0.0157515	0.00270353	0.000772479	0	0.020294	0	0.00294981	0.00902716	0.000713844	0.0057882	0.00385162	0.00567252	0	0.00117801	0	0.00176927	0.00162684	0	0	0.00470158	0.0683438
Csrnp1	0.446507	0.181522	0.497219	0.966549	0.962621	1.37581	2.36877	2.89896	2.13438	2.52149	2.43676	2.35008	0.0818939	1.9027	1.89886	2.7807	2.06153	2.74035	0.906911	1.36776	3.23563
1700019L13Rik	0.0126256	0.00376682	0.0324633	0.0177465	0.0114665	0.00648631	0.0371249	0.0434606	0.0213077	0.0396513	0.023075	0.00725983	0	0.0254769	0.0230011	0.0830045	0.107436	0.0148314	0.00977884	0.0457562	0.0625356
Xirp1	0.000687663	0.000666243	0.000462922	0.000741586	0.00418694	0	0.00567968	0	0	0	0.00268133	0	0	0.000497192	0.00448317	0	0	0.316264	0	0	0
Ccr8	0	0	7.20107e-05	0	0	0	0	0	0	0	0	0	0	0	0	0	0	0	0.0480531	0.115163	0
Slc25a38	0.0939409	0.0685506	0.0826269	0.266319	0.149411	0.13761	0.10854	0.121682	0.104058	0.158809	0.070109	0.124079	0.0612783	0.123617	0.132618	0.114924	0.162332	0.0985914	0.190315	0.233348	0.215926
Rpsa	13.3998	12.2272	11.7239	22.2691	35.6975	18.5282	26.0877	24.3958	30.2387	30.1062	29.7734	19.2345	8.52373	22.1451	19.695	19.1946	54.1942	16.4459	52.9465	61.0328	12.6519
Myrip	0.01611	0.00222352	0.00175848	0.00170343	0.00780756	0.00847398	0.0214758	0.00892073	0.00047081	0.000519909	0.000665846	0.00486208	0	0.241009	0	0.00826708	0.00377537	0.00447188	0	0	0.0193324
D830035M03Rik	0.0164518	0.0135973	0.00995515	0.00485893	0.0139816	0.00446925	0.00546756	0.0132917	0.00296456	0.00315098	0.00399548	0	0.00334922	0.00674506	0.00179919	0.0086053	0.00867679	0	0.00100485	0.00590482	0
Eif1b	0.362596	0.269397	0.232513	0.451795	0.761221	0.537195	0.48727	0.73669	1.49398	1.56787	1.03016	1.8111	0.17979	0.764815	0.811521	0.673572	0.501273	3.12216	0.813362	0.522342	3.06529
Entpd3	0.0114937	0.00543744	0.0214459	0.314	0.00319283	0.0322886	0.00585002	0	0.000814977	0.00281197	0	0.000401108	0	0	0	0.00850197	0.00271049	0	0	0	0.00241442
Rpl14	5.8338	5.23237	5.29979	14.6393	12.4603	8.83065	12.3312	11.8162	11.1227	11.3905	10.5439	10.0261	3.18482	8.98238	9.06678	7.0077	14.5601	7.50946	13.3873	16.1187	5.53828
5830454E08Rik	0.0156379	0.0119926	0.0236904	0.0190247	0.0230371	0.0237167	0.00791438	0.0100551	0.00587774	0.0179163	0.00632267	0.00740916	0.00111102	0.00796588	0	0.00842917	0.0128237	0.0270961	0.0285286	0.0458014	0
Gm39459	0.0033391	0	0.00195504	0.0118183	0.0266938	0	0.00222307	0.00644042	0.00346339	0.0227219	0.00590628	0.00295677	0	0.00165906	0	0.0134013	0.0150788	0.00371823	0	0.00300962	0
Gm39460	0.00108134	0.00816356	0.00304134	0	0.00123155	0	0.00051233	0	0	0.00225328	0.00150325	0	0	0.00393425	0	0	0	0	0	0	0
Ctnnb1	0.750423	0.673074	0.573874	1.40948	1.46078	3.95594	2.30226	1.89958	1.52209	1.46554	1.5411	2.06945	0.283305	4.00845	3.1735	0.584793	0.757449	1.66234	1.4514	1.09957	1.45002
Ulk4	0.0115065	0.0084042	0.00766436	0.00124834	0.0160433	0.0642373	0.0223267	0.0238171	0.0160898	0.00334968	0.003542	0.00461877	0	0.0163253	0.0205493	0.00148609	0.0156153	0.0172089	0.0145454	0.0102642	0
Gm34655	0.00142804	0	0.00444346	0.00704566	0	0	0.000135841	0	0	0.00145184	0.000855708	0	0	0	0	0.00143362	0	0	0.000281924	0.00864732	0
Trak1	0.162627	0.124876	0.1857	0.22734	0.249314	0.710862	0.331672	0.240895	0.492262	0.305331	0.374752	0.511582	0.0719517	0.591021	0.255444	0.174363	0.209598	0.858244	0.0886569	0.162629	0.342961
Cck	0.0475781	0.0168301	0.0579213	0.00591082	0.0107921	0.0169201	0.00869635	0.035542	0.016877	0.0395666	0.0082389	0.0225898	0	0.0389599	0.00532039	0.0104684	0.00465252	1.57025	0	0.0174622	0
Lyzl4	0.0171542	0.0302737	0.0587195	0.00184309	0.00889463	0.00220812	0.00402643	0.00997888	0.0046149	0.00356042	0.000256255	0.00672199	0	0.00700383	0	0.0114517	0	0.0991813	0.0026976	0	0
Lyzl4os	0	0.00287495	0.00196526	0	0	0	0	0	0.00156119	0	0	0	0	0	0	0	0	0	0	0	0
Vipr1	0.0267319	0.0172445	0.0548316	0.203096	0.0122151	0.0476861	0.0118984	0.00336407	0.0105537	0.013277	0.0119944	0.0142143	0.0039247	0.0220029	0	0.0256423	0.00445786	0.249142	0.0122076	0.032576	0
Sec22c	0.00890213	0.00669025	0.00728453	0.0162485	0.0243803	0.0318566	0.0116963	0.0262029	0.00672452	0.0137691	0.00935787	0.0200893	0.00171163	0.00290414	0.0234161	0.00121001	0.00806499	0.0209633	0.00852277	0.0377359	0.00368703
Ss18l2	0.503555	0.422775	0.410706	1.00893	0.435452	0.418754	0.23326	0.493452	0.449369	0.543897	0.357249	0.45252	0.215877	0.163003	0.19279	0.177426	0.0891019	0.333568	0.230642	0.229604	0.558368
Nktr	1.54656	0.984289	1.4972	1.72955	1.49577	2.03256	2.05917	1.8538	1.96134	2.06814	1.47423	1.47966	0.270681	1.49629	1.81943	1.54764	1.21503	1.69245	2.18366	1.65763	2.42461
E530011L22Rik	0.0134337	0.0069441	0.00504297	0.00932502	0.0203939	0	0.0138658	0.00081181	0.0167989	0.0148067	0.0216123	0.0234601	0.0119459	0.0023147	0.0257907	0.00327441	0.0138255	0.0252706	0.00530381	0.0139103	0
Zfp651	0.0418071	0.0186772	0.0203749	0.0126044	0.0520647	0.15592	0.0532454	0.124946	0.205504	0.224253	0.233024	0.399131	0	0.0362809	0.18692	0.0101931	0.0118361	0.183539	0.00598934	0.0042603	0.133015
Klhl40	0.000437516	0.000258356	0	0	0.0125532	0	0.000971371	0	0.00194307	0.000755601	0.00399442	0.00285818	0	0.000654788	0	0.00129006	0	0.0710584	0	0	0
Hhatl	0.0233162	0.0118707	0.00782593	0.00618402	0.006552	0.0167918	0.000161307	0	0.00123357	0.000512079	0.00481223	0	0	0.000643178	0	0.000627142	0	0.00269634	0.00114093	0.00470158	0
Ccdc13	0.00500863	0.00307496	0.00511418	0.00151625	0	0	0.000832604	0.00171695	0.00137766	0	0	0	0	0	0	0	0	0	0.0123183	0	0.240421
Gm17163	0.00136193	0.000291588	0.00185945	0	0	0	0	0	0.00109536	0	0	0	0	0	0	0	0	0	0	0	0
Higd1a	0.725232	0.721806	0.676889	1.22395	1.43995	1.72149	1.51496	0.877896	1.03524	0.965031	1.14517	1.24171	0.343616	1.0999	0.557722	0.51882	1.0708	0.8765	2.23939	1.06876	0.819045
Gm47112	0.00186816	0.000638835	0.00252683	0.000654162	0.00534723	0	0.000731653	0.00681459	0.000512518	0.00428237	0.000667153	0.000890532	0	0	0	0.0206454	0	0.00404687	0.0174155	0.0233939	0
Gm47113	0.000749078	0.00255329	0.00243222	0.000326148	0.00298094	0	0.000733769	0.00601145	0.003511	0	0	0	0	0	0	0	0	0.00270412	0	0	0
Ackr2	0	0.000644756	2.52002e-05	0	0.00202837	0	0.00164973	0	0.00224038	0	0.0298628	0	0	0.0240094	0.758985	0.0043835	0	0	0	0	0
1700048O20Rik	0.00117649	6.04446e-05	0	0.00120764	0.000618016	0.00768488	0.00735396	0.0114535	0.0285648	0.0333052	0.0178133	0.0419206	0	0.00111723	0	0.000915796	0.00417554	0.0232551	0.0136878	0.0429427	0.0252177
Pomgnt2	0.0201754	0.017224	0.0265899	0.0602691	0.0149438	0.0366867	0.00301517	0.0126057	0.0118999	0.0392935	0.022118	0.0390492	0.00501608	0.0072277	0.00212305	0.00953507	0	0.0174037	0.00100485	0	0.0414441
Gm47117	0.000241853	0	3.38512e-05	0.00213612	0.000973831	0.00198276	0.000922017	0	0.000839373	0	0	0	0	0	0	0.000856345	0	0	0	0.00885634	0
Snrk	0.0532157	0.0243573	0.0451395	0.166171	0.0885928	0.180644	0.121494	0.135368	0.116432	0.193584	0.23742	0.140878	0.0286063	2.49676	1.4242	0.106229	0.0859639	0.525984	0.356767	0.155592	0.150578
Ano10	0.0744891	0.0824333	0.05924	0.0747632	0.111104	0.283494	0.0696842	0.0950621	0.103892	0.118538	0.0926955	0.158664	0.00856868	0.132949	0.135855	0.0452631	0.0483548	0.170565	0.0451314	0.0756081	0.280582
Gm26797	0.00299917	0.00530577	0.00700668	0.00476413	0.00316395	0.0264233	0.00726383	0.00450192	0.0103536	0.0174213	0.0139453	0.0274378	0	0.0345014	0	0.0396001	0.00189618	0.0295581	0.00114093	0	0.009239
Abhd5	0.124597	0.0876042	0.155655	0.194958	0.178508	0.242745	0.304973	0.199429	0.211601	0.18679	0.269834	0.210439	0.0354485	0.249928	0.318369	0.158811	0.0986794	0.426135	0.214105	0.135999	0.240065
Gm47128	0.00051887	0.000203471	0.000804657	0	0	0	0.00374425	0	0.00128382	0	0.00292692	0	0	0.00148821	0	0	0	0	0	0	0
9530059O14Rik	0.0133855	0.0104726	0.00146473	0.000856219	0.0176125	0.00860363	0.0020188	0.00178537	0.00257297	0.00365202	0.0121327	0	0	0	0	0.00192832	0.0193943	0	0	0	0.052237
Topaz1	0.00779892	0.00282569	0.000965273	0	0	0	0	0	0	0	0	0	0	0.000931289	0	0	0	0	0	0	0
Tcaim	0.0178298	0.0139143	0.0131289	0.0424316	0.0318859	0.0553102	0.0152414	0.0435479	0.0322299	0.0681883	0.032885	0.0401353	0	0.0383252	0.079344	0.0195101	0.0414304	0.033143	0.044497	0.0266705	0.0423773
Zfp445	0.120475	0.129289	0.135876	0.46998	0.253805	0.288082	0.287375	0.30133	0.257045	0.238352	0.219154	0.28619	0.0359542	0.228348	0.188104	0.125654	0.166182	0.200518	0.267377	0.330591	0.237395
A530083I20Rik	0.000572439	0	0.00195297	0.00187692	0	0	0	0	0.000598377	0.00212099	0	0.00242323	0	0	0	0	0.00120937	0.00135722	0	0	0
Zkscan7	0.0216858	0.0220446	0.0381685	0.055287	0.0335518	0.0654808	0.0180186	0.0609551	0.00962045	0.0290624	0.0200241	0.0115843	0.00239879	0.00816624	0.0249531	0.0239128	0.00694826	0.00910934	0.0328639	0.0586315	0.0133357
Zfp105	0.0103511	0.0124411	0.00785033	0.00944257	0.00885134	0.0282823	0.0237733	0.0221151	0.0486136	0.0241594	0.0233333	0.0456768	0	0.0274753	0.0192766	0.0331516	0.00277681	0.0620756	0.00131733	0.00325595	0.035778
1110059G10Rik	0.0577995	0.0477529	0.0531491	0.103498	0.158489	0.148398	0.116565	0.0924063	0.131687	0.107675	0.0933406	0.13151	0.00611818	0.0853485	0.235317	0.12459	0.144679	0.166479	0.231955	0.251618	0.292472
Kif15	0.00100069	0.00311887	0.00195689	0.00737789	0.0426558	0.0178519	0.00542555	0.00746462	0.00035811	0.00280947	0.000640766	0.00287304	0	0.0176501	0.0244232	0.0351368	0.101047	0.00450157	0.0567838	0.0361598	0
Gm9856	0.0359571	0.036687	0.0793916	0.161982	0.0537353	0.0270451	0.0289276	0.0247082	0.0153943	0.015431	0.0415095	0.0300581	0	0.0353533	0.0270153	0.0120847	0.0247651	0.0173339	0.105098	0.0461503	0
Tmem42	0.149052	0.147985	0.10493	0.638442	0.236932	0.254713	0.134274	0.220801	0.0918701	0.112595	0.154534	0.12513	0.0419584	0.0833842	0.0248602	0.0414773	0.0486096	0.0877824	0.0986785	0.168805	0.208907
Tgm4	3.71627	1.21333	2.93508	121.439	0.873543	2.35477	0.623954	0.0369642	0.161402	0.147178	0.355512	0.067197	0.0235482	0.128907	0.492798	1.17088	0.607886	0.0409236	0.468865	0.545909	0.409512
Zdhhc3	0.199565	0.216696	0.175039	0.403081	0.278931	0.351607	0.20941	0.220445	0.259808	0.333216	0.361466	0.266267	0.075134	0.30583	0.34415	0.210466	0.172032	0.257955	0.311264	0.349026	0.398325
Exosc7	0.148181	0.148096	0.147941	0.19303	0.305298	0.23014	0.124623	0.395915	0.131143	0.242524	0.19373	0.242191	0.100029	0.16782	0.0812305	0.123057	0.130487	0.0896931	0.268098	0.186696	0.128917
Clec3b	0.0412938	0.0119839	0.0147598	0.0116284	0.0835232	0.00031762	0.00860802	0.0208006	0.157547	0.189463	6.74132	0.0355009	0.16865	0.357389	0.64793	0.0343266	0.111388	0.160924	0.0633834	0.0158041	0.111815
Cdcp1	0.135985	0.106607	0.198401	0.281275	0.249338	0.509875	2.38614	1.00882	0.0189086	0.00578262	0.0623294	0.0244382	0.00456645	0.0703395	0.0142587	0.0517636	0.0198468	0.0909866	0.0334234	0.0666683	0
Tmem158	0.139833	0.104299	0.0718967	0.0413971	0.24019	0.811267	0.735014	0.715205	0.385138	0.537852	0.205063	0.137824	0.0586146	0.210121	0.394675	0.0291507	0.0492973	0.111262	0.105512	0.0424963	0.0464714
Lars2	1.87857	2.52549	18.1836	2.06307	1.60204	0.482677	0.545201	0.784991	0.693801	0.658423	0.71844	0.803888	0.274861	0.866688	2.02879	1.99736	1.00128	0.65817	2.34548	1.43431	2.18023
Limd1	0.162068	0.107522	0.169609	0.231872	0.334343	0.568459	0.474436	0.399259	0.286826	0.22101	0.278285	0.223735	0.0660248	0.23645	0.182839	0.271012	0.46664	1.23095	0.289546	0.357175	0.640749
Sacm1l	0.168252	0.172086	0.139381	0.242163	0.257674	0.479766	0.249222	0.189354	0.319444	0.387108	0.303755	0.268625	0.052828	0.242902	0.134886	0.148514	0.193908	0.248628	0.376563	0.216564	0.438419
Slc6a20b	0.00388038	0.00105345	0.00112264	0.000584602	0	0.00717521	0.00580468	0.00240516	0.00907983	0.0033304	0	0.00173847	0	0.00181837	0	0.0184815	0.00189821	0	0.0258608	0.00590998	0
Slc6a20a	0.00390811	0.000820242	0.00383193	0.0011896	0.0462185	0.00031762	0.000389211	0.00342733	0.000987448	0.00319648	0.00523565	0	0	0.000727028	0	0.00241779	0	0.000269385	0.000281924	0	0
Gm17200	0.00147868	0.000420773	0.00359757	0.00174522	0	0	1.5509e-05	0	0	0	0	0	0	0	0	0.00407737	0.0019109	0	0	0	0
Ccr9	0.00552234	0.000153584	0	0.000518476	0.116184	0	0.00051431	0	0	0.00810369	0.000652007	0.00550285	0	0	0	0.0186846	0.111834	0.0137835	0.00437894	0.0628903	0
Lztfl1	0.27638	0.268243	0.228907	0.277859	0.402855	0.291448	0.219751	0.317689	0.309087	0.427989	0.299246	0.316779	0.0779055	0.342983	0.263514	0.216193	0.546235	0.254032	0.224933	0.527458	0.4161
Gm17021	0.000530363	0	0.00481785	0.00119686	0.00921869	0	0	0	0	0	0	0	0	0.000196195	0	0.0153796	0.00459054	0	0.00468604	0	0
Fyco1	0.132286	0.142332	0.136463	0.151365	0.226996	0.755798	0.118214	0.199101	0.247887	0.371242	0.112996	0.546468	0.00315067	0.243549	0.204081	0.129644	0.148146	0.442904	0.110725	0.203566	0.113021
Cxcr6	0.000239793	0.00288689	0.0027896	0.00355811	0.00787118	0	0.0104316	0.00142483	0.00727286	0.0104961	0.0533686	0.012249	0	0.00929538	0.0119123	0.0385706	0.0755084	0.0120339	3.18368	7.13647	0
Xcr1	0	0	0	0.00139923	0.0102786	0	0.000164378	0.00324136	0	0	0.000996531	0	0	0	0.008516	0.00451666	0.954157	0	0	0	0
Ccr1	0.00214466	0.000741713	0.000408778	0.0010523	0.0812637	0	0.000509714	0.00133541	0.000898455	0.00265434	0.00371027	0	0	0.0101376	0.00896703	1.09501	1.18427	0.000999489	0.0161975	0.0207341	0
Ccr2	0.00114902	0.00606866	0.00192715	0.000628491	0.0371124	0	0.00386477	0.000581394	0.00423223	0.00367193	0.0284358	0.00309796	0	0.00811624	0.0271676	0.337241	1.27849	0.00999296	0.781375	3.93628	0
Ccr5	0.0039318	0.00141326	0.00444408	0.00156529	0.0810312	0	0.00448624	0.00400622	0.00726748	0.00191765	0.0104408	0.00173392	0	0.0127875	0.00688359	1.26402	1.61326	0.0013227	1.36229	0.351697	0.009239
Gm39469	0.0173314	0.0185528	0.0323241	0.0323013	0.0392725	0.0173361	0.027386	0.0263142	0.0269773	0.0257182	0.0219706	0.0448879	0.000228344	0.0106906	0.00522624	0.0259177	0.0446308	0.0112416	0.0500517	0.0237312	0.234155
2010315B03Rik	0.036218	0.0434659	0.062433	0.0923898	0.121579	0.0840659	0.0504344	0.0621889	0.0179112	0.0432978	0.0197527	0.0550518	0.0133189	0.0364247	0.0203707	0.0767796	0.071961	0.0219707	0.0722747	0.176366	0.0803947
Ppp2r3d	0.0748729	0.0586484	0.102797	0.105796	0.130072	0.216428	0.216731	0.24415	0.133037	0.170731	0.142863	0.152237	0.0341192	0.098327	0.0939945	0.133993	0.0884288	0.198334	0.0875384	0.108369	0.187649
9230019H11Rik	0.000452669	0.00451273	0.0435236	0	0	0	0	0	0	0	0	0	0	0.00412377	0	0	0	0	0	0	0
Ppp1r14c	0.00274767	0.000855112	0.00580193	0.00150202	0.0113372	0.00594078	0.00633588	0.00199444	0.00116295	0.00454643	0.000937972	0	0	0	0.000393771	0.00996791	0.0317587	0.0274718	0.0273823	0.118004	0.206105
Iyd	0.00199999	0	0.000335569	0	0.262107	0	0.00291277	0	0.00181908	0	0.0147784	0	0	0.00178633	0	0	0	0.00838149	0	0	0
Plekhg1	0.0703922	0.0817255	0.05434	0.0212744	0.091407	0.204504	0.0701201	0.129362	0.148888	0.128557	0.0746888	0.0447205	0	0.725453	0.458156	0.0303387	0.017392	0.00874351	0.00217615	0.0464488	0.389274
Mthfd1l	0.0448057	0.0275235	0.112591	0.0253151	0.0623793	0.034651	0.0477136	0.0227603	0.0433173	0.0275215	0.0403512	0.0286846	0.00111102	0.124503	0.0550699	0.0141947	0.0742056	0.0390267	0.0629158	0.0546448	0.033447
Akap12	0.185435	0.160812	0.126144	0.0626319	0.794853	0.253397	3.03449	0.44294	5.83209	1.65269	3.64936	6.808	0.0854209	10.5348	15.4871	0.181434	0.118152	7.89415	0.33154	0.224938	3.13969
Zbtb2	0.0448465	0.0285721	0.0473339	0.109846	0.0944016	0.239891	0.174695	0.144835	0.134278	0.184494	0.195743	0.177878	0.0289864	0.226442	0.438062	0.173042	0.109419	0.144688	0.153509	0.0579704	0.256278
Gm21781	0.00671597	0.0032651	0.00887671	0.0130496	0.00593945	0.0362826	0.027857	0.0231455	0.0179047	0.0176292	0.00614615	0.0160357	0	0.029514	0	0.0195681	0	0	0.0304578	0.00708648	0
Rmnd1	0.0598237	0.0492582	0.0608283	0.157112	0.106507	0.169329	0.0398778	0.124945	0.066494	0.0769365	0.0466804	0.0853822	0.00923731	0.0463531	0.041219	0.123684	0.0449559	0.101767	0.0615353	0.0868824	0.155212
Armt1	0.0234325	0.0192827	0.0195154	0.0322764	0.0796493	0.0159538	0.0188442	0.0381391	0.0817454	0.106377	0.0366081	0.0494783	0	0.0168285	0.109329	0.0347914	0.0776189	0.0506189	0.0821091	0.101225	0.00816586
Ccdc170	0.0159713	0.000994909	0.000778408	0	0.0166097	0	0.000234705	0	0.0104072	0.0168152	0.00874153	0.00400062	0	0.0123736	0	0.00122516	0.0269261	0.167689	0	0.00940317	0.0445361
Esr1	0.183766	0.138246	0.101641	0.321342	0.442832	0.894024	0.275601	0.451847	0.240119	0.188565	0.205095	0.309794	0.00502592	0.0228261	0.0358967	0.0622279	0.0437627	0.121906	0.026168	0.0138919	0
Syne1	0.420372	0.669305	0.111037	0.0537778	0.765286	0.387284	0.0735419	0.0911243	0.25537	0.258016	0.443223	0.581255	0.0312236	1.82993	1.94818	0.192474	0.0804331	2.49349	0.141029	0.093449	0.106737
Myct1	0.00999251	0.00229408	0.000808697	0	0.00054246	0.00481718	0.0064444	0.0012811	0.00166058	0.000389619	0.0120654	0.0064558	0.00692009	1.92551	1.08584	0.0123233	0.00361419	0.0149529	0.00727628	0.00647403	0
Vip	0.0107609	0.0661164	0.00162991	0	0.0122923	0.00220523	0.000261987	0.00648418	0.00174252	0	0	0.00490414	0	0.000341511	0	0.00128385	0	0	0	0	0.337394
Fbxo5	0.00210552	0.00051633	0.00200355	0.00273269	0.0191956	0.0244865	0.00501937	0.0145217	0.0062034	0.0226047	0.000746942	0.00644284	0	0.0101997	0.00191394	0.0153717	0.0285324	0.000715045	0.0716347	0.0642829	0
Mtrf1l	0.0240054	0.0265229	0.0326137	0.0520144	0.0719218	0.0268767	0.0323723	0.0335215	0.0546449	0.0530005	0.0403289	0.05168	0.0198445	0.0560457	0.0210508	0.0371116	0.0330696	0.062449	0.0768682	0.0686837	0.0995867
Rgs17	0.000267226	0	6.07812e-05	0.00449007	0.000686793	0.00179346	0.00327923	0	0.0343395	0.0247502	0.0184679	0.00238719	0.00187376	0.0245953	0	0	0	0.200824	0.0102426	0.00247417	0.185775
Ipcef1	0.0187552	0.0330252	0.0103431	0.00499451	0.0239741	0.00717968	0.000945526	0	0.000826999	0.00102886	0.00299104	0.000679732	0	0.00303333	0.0104487	0.0793821	0.0814835	0.00162707	0.39371	0.0643168	0
Cnksr3	0.0455119	0.0316106	0.0763297	0.18846	0.0630003	0.14599	0.467988	0.321023	0.0915928	0.0808603	0.0967881	0.115722	0.00222203	0.549852	0.540562	0.143576	0.0350195	0.267508	0.0236449	0.0229517	0.404612
Ulbp1	0.000475436	0.000533431	0.00595094	0	0.0207801	0.00699373	0.0133708	0.0111281	0.000808055	0.00252428	0.00218814	0	0.00267315	0.00773362	0.0291828	0.0275901	0.0185613	0	0.0301453	0.0117448	0
Lrp11	0.0113205	0.00753581	0.00350867	0.010387	0.005921	0	0.0061199	0.00203907	0.00197928	0.00602692	0.000256675	0.00820028	0.0038177	0.00245424	0.00191394	0.00143142	0.0124743	0.00125999	0.000873958	0	0.179063
Pcmt1	0.319324	0.319763	0.253876	0.67766	0.631507	0.918658	0.808157	0.776249	0.744791	0.780392	0.622762	1.07227	0.22374	0.788295	0.611873	0.475819	0.495517	0.875391	0.997482	0.61754	0.831249
Nup43	0.0406058	0.0476737	0.0260274	0.0540715	0.0696025	0.0519308	0.0439405	0.0766567	0.0173079	0.0212946	0.0503759	0.0352519	0.0336523	0.0279466	0.0676404	0.00906203	0.0138219	0.0553135	0.0666369	0.0325575	0
Lats1	0.153729	0.132297	0.166417	0.401911	0.322706	0.394461	0.482196	0.339947	0.415973	0.383122	0.439802	0.329214	0.0423094	0.375166	0.329194	0.172564	0.217367	0.368474	0.208606	0.354123	0.56989
Katna1	0.112081	0.0902228	0.0932915	0.198884	0.239211	0.361723	0.319873	0.261809	0.428153	0.313512	0.23115	0.327213	0.0268334	0.326873	0.0763766	0.205747	0.165898	0.244919	0.281515	0.307606	0.102374
Ginm1	0.238929	0.218479	0.222297	0.658222	0.55354	0.834239	0.755708	0.634679	1.0114	1.06009	0.930238	1.06167	0.108508	0.837677	1.00605	0.298347	0.361188	1.1791	0.596378	0.725731	0.365719
B430219N15Rik	0.00426022	0.00120496	0.00645903	0.0213343	0.00594135	0.00816461	0.00407883	0	0.0123057	0.0189611	0.00549653	0.0113939	0	0.00508897	0.00308921	0.00559442	0.00166286	0.0220763	0.0179697	0.0181142	0
Ppil4	0.186714	0.148984	0.172135	0.323799	0.374293	0.410986	0.503046	0.473936	0.44612	0.432411	0.303225	0.547469	0.0622413	0.421758	0.369135	0.218456	0.479179	0.450831	0.580737	0.660198	0.235049
Zc3h12d	0.00379887	0.000310589	0.00945445	0.00168736	0.0238427	0	6.65861e-05	0	0.00016507	0	0.0038514	0	0	0	0	0.015288	0.0552881	0.00911655	0.0307065	0.161484	0
Tab2	0.214891	0.185903	0.226606	0.528761	0.406802	0.639258	0.623397	0.59604	0.465119	0.499011	0.400415	0.623904	0.0149438	0.556324	0.464911	0.56819	0.569602	0.493719	1.34847	1.14327	0.418366
Gm30906	0	0.00379261	0.000814636	0	0	0	0.000224478	0	0.00257452	0.00155973	0.00449359	0	0	0.00142082	0	0	0	0	0	0	0
Ust	0.0051942	0.00211406	0.00556047	0.00422058	0.0175185	0.00770489	0.0287397	0.0402953	0.139921	0.123753	0.107861	0.10347	0.00239879	0.00319186	0	0.031525	0.100952	0.020579	0.031104	0.0363034	0.32133
Sash1	0.132581	0.0930437	0.0793271	0.22497	0.293405	0.707707	0.35636	0.549462	1.02813	0.898411	1.25615	0.537261	0.0256413	2.53022	4.12889	2.15849	0.359079	2.35964	0.137924	0.0178222	1.18172
Gm26674	0.000865317	0.000567812	0.000427141	0.00259752	0	0	0.000496859	0	0	0.00265434	0	0	0	0.00147357	0	0.0237602	0	0	0	0	0
Samd5	0.037033	0.0381631	0.0668982	0.00653504	0.142236	0.0940555	0.951487	0.547907	0.111563	0.223543	0.213589	0.0881319	0	0.0701749	0	0.0155438	0.0208453	0.166918	0.0296972	0.00938333	0.0560372
Stxbp5	0.0680766	0.0551267	0.0866633	0.150831	0.118978	0.163632	0.249894	0.172421	0.100388	0.116116	0.203285	0.105834	0.0225218	0.16099	0.174244	0.119485	0.0599225	0.123715	0.156632	0.161175	0.0781183
Adgb	0.00635654	0.000181334	0	0	0.00513987	0.00655865	0.000599675	0	0.00122366	0	0.00398272	0	0	0	0	0.0111308	0.0325315	0	0	0	0.048024
Rab32	0.00222339	0.00456906	0.011092	0.0229908	0.0320699	0.0220579	0.0411817	0.0246441	0.101254	0.0307469	0.153713	0.0315847	0.0038177	0.0262812	0.0142366	0.272573	0.426432	0.00592421	0.0318744	0.00820945	0.115001
4930567K20Rik	0	0.00484691	0	0	0	0	0.00145898	0	0	0	0.00266556	0	0	0.00384468	0	0	0.00154068	0	0	0	0
Shprh	0.0550741	0.0439006	0.077781	0.105051	0.070052	0.108992	0.0657163	0.155983	0.0424601	0.100525	0.0885248	0.109999	0.035502	0.121271	0.170625	0.066638	0.0217887	0.0978336	0.208927	0.267807	0.0723087
4930432B10Rik	0.000390327	0	0.00576885	0.0128586	0	0	0.000497958	0.00123689	0	0	0	0	0	0	0	0.00379314	0	0	0	0	0
Fbxo30	0.186763	0.128147	0.174065	0.283259	0.325593	0.444773	1.00759	0.465216	0.507502	0.617816	0.452847	0.759601	0.0287812	0.651836	0.454184	0.400731	0.168804	0.660308	0.460272	0.20391	1.06858
Epm2a	0.0188987	0.0162508	0.0125683	0.00986033	0.0184291	0.00266285	0.00482026	0.00561596	0.0178366	0.0330946	0.00647864	0.0447643	0	0.0280008	0.0925733	0.0156893	0.0158265	0.0331978	0.00205259	0.00718621	0.0221112
Gm48697	0.00555963	0.0223439	0.00173736	0.0021642	0.0127588	0	0.00156021	0.000772315	0.000559525	0.000417972	0.000239478	0.00307449	0	0.000391224	0	0.000840695	0	0	0	0	0
Utrn	0.13344	0.103416	0.331368	0.523733	0.264657	0.638166	0.741784	0.553658	0.465949	0.457945	0.469535	0.332711	0.0230291	3.20176	3.24483	0.15025	0.303072	3.05228	0.907076	0.959903	3.75716
B230208H11Rik	0.00454335	0.00578791	0.00291265	0.00136862	0.00587493	0.0101854	0.0243546	0.0227556	0.025083	0.0303298	0.00461353	0.013934	0	0.00601957	0.00508271	0.00699887	0	0.000474086	0.0128468	0.0139417	0.123193
Stx11	0.0355248	0.0339306	0.0736271	0.0926355	0.183338	0.180367	0.805685	0.146375	1.43611	0.729331	0.87509	0.29454	0.191983	0.372783	0.269822	0.639115	0.653936	0.196715	0.360473	0.794113	0.0834247
Sf3b5	0.836308	0.870858	0.902795	1.1499	1.39535	1.00297	0.915441	1.32283	0.85181	1.0996	1.05058	0.910487	0.459784	0.565329	0.406839	0.689667	0.89239	0.800974	1.41203	1.79992	0.828788
Plagl1	0.0302932	0.0193689	0.0200349	0.0188069	0.0396831	1.36645	0.306043	0.148524	0.294342	0.159199	0.507675	0.177098	0.000228344	0.0382252	0.0234106	0.0355281	0.112328	0.294463	0.0563068	0.277357	0.0987477
Ltv1	0.0670692	0.0494716	0.0732828	0.173988	0.257093	0.359241	0.182491	0.133487	0.19662	0.128318	0.136183	0.126799	0.096302	0.0932201	0.121172	0.219619	0.269247	0.170575	0.126459	0.22346	0.0938469
Phactr2	0.0906443	0.086425	0.113837	0.0379035	0.262401	0.883841	0.555881	0.864449	0.375263	0.40995	0.391043	0.530845	0.0895949	0.67418	0.659756	0.309921	0.320167	0.640328	0.231597	0.388858	0.284794
Fuca2	0.337465	0.28347	0.216236	0.39285	0.436009	0.648569	0.421555	0.641704	0.0408954	0.0420244	0.130225	0.0305569	0.0857846	0.0947304	0.0773942	0.226326	0.17623	0.101721	0.508218	0.219932	0.00591896
Pex3	0.130837	0.136552	0.144413	0.361848	0.199192	0.258716	0.158319	0.220523	0.130185	0.15496	0.154428	0.156529	0.0305787	0.158167	0.147727	0.165567	0.079769	0.0747933	0.270768	0.366738	0.352853
Adat2	0.097678	0.0876382	0.0678315	0.131572	0.140068	0.167796	0.151644	0.223673	0.0896217	0.114393	0.14867	0.108961	0.0988356	0.134263	0.145305	0.0765315	0.101448	0.123796	0.204471	0.374895	0.232938
Aig1	0.368755	0.306791	0.391917	0.728028	0.448689	0.764296	0.518057	0.455094	0.211685	0.154072	0.213784	0.201231	0.149995	0.394701	0.956466	0.327567	0.226397	0.548513	0.23602	0.314444	0.336114
Hivep2	0.219797	0.131208	0.30121	0.346564	0.477185	0.486162	0.992543	0.437745	1.40939	0.682325	1.00826	0.666417	0.0762026	0.930226	0.771143	1.2461	0.958548	1.34004	0.691439	1.08001	1.15664
Adgrg6	0.123268	0.0888954	0.23051	0.400087	0.137187	0.171442	0.295502	0.312631	0.0140567	0.0164649	0.102249	0.0447886	0.0265847	0.282101	0.139663	0.20518	0.207996	0.478592	0.0327435	0.0117189	1.53868
Gm46212	0.00267186	0.00273258	0.00862684	0.0485876	0.00228512	0.00266154	0.00480788	0	0	0.00756554	0.00802874	0	0.00420226	0.000332026	0	0.00494936	0.0062091	0.000474086	0	0	0
Vta1	0.175874	0.207291	0.150924	0.289603	0.316171	0.367293	0.330173	0.283666	0.220488	0.267611	0.252877	0.219947	0.0609789	0.395442	0.143583	0.241371	0.354558	0.148323	0.380138	0.433778	0.362434
Cited2	0.189555	0.110332	0.39348	1.89805	0.423381	0.255126	0.897046	0.462481	0.525638	0.716798	0.737017	0.779291	0.065271	0.629257	0.310004	3.35497	1.52504	0.865473	1.03098	0.924677	0.424979
Gm20655	0	0	8.05403e-05	0.000446408	0	0	3.45164e-05	0	0.000719179	0	0	0.00287006	0	0.00423922	0	0.00213508	0	0.00277981	0	0	0
Txlnb	0.000109431	0.000858713	0	0	0.0110177	0	0.00205041	0	0.000909077	0	0.00321809	0.00536518	0	0.0124037	0.0112736	0.00815567	0	0.0279023	0	0.0129894	0
Heca	0.117789	0.0830155	0.106878	0.235058	0.246528	0.266459	0.327021	0.252076	0.196794	0.216845	0.277597	0.181523	0.0515224	0.216101	0.239441	0.204461	0.151394	0.229733	0.529924	0.383811	0.153912
Abracl	2.89268	2.14538	1.51959	1.95429	2.58524	3.81223	2.5639	2.05586	1.85752	2.06975	2.02818	3.15189	0.808135	1.26923	0.383393	1.60217	2.06855	1.1065	2.15681	1.65878	0.44189
Reps1	0.196133	0.118292	0.234404	0.252986	0.17353	0.440932	0.311174	0.257208	0.150015	0.174565	0.272455	0.191613	0.0512324	0.0902812	0.224699	0.172295	0.227723	0.119938	0.158056	0.134595	0.0630809
Ect2l	0.00154685	0.000321516	0.00104011	0.000627308	0.00859228	0	0	0	0	0	0	0	0	0	0	0	0	0	0	0	0
Ccdc28a	0.0601259	0.056248	0.0709458	0.0855276	0.0997312	0.0936379	0.0279775	0.0884951	0.0436238	0.120349	0.0537828	0.0846453	0.0298026	0.0365722	0.0100112	0.0616096	0.0249288	0.0950047	0.123027	0.117424	0.106112
Gm10827	0.00117642	0.00309812	0.00417937	0.00553855	0.0154594	0	0.00159197	0.0119432	0.00715777	0.00555357	0.0109863	0.00411195	0	0.00173256	0.0116759	0.0366584	0.00564709	0.00872046	0.0168701	0.149778	0.0299255
Nhsl1	0.258693	0.225632	0.175105	0.249432	0.190379	0.61335	0.116542	0.177253	0.113629	0.104511	0.115874	0.0626202	0.0239455	0.127007	0.2916	0.0168468	0.00808026	0.100269	0.043396	0.0352268	0
Hebp2	0.25832	0.289151	0.123167	0.188371	0.255128	0.318022	0.0674305	0.0796826	0.071905	0.10723	0.0772947	0.0605429	0.0403651	0.0285183	0.00489018	0.0149615	0.119635	0.3703	0.00989282	0.00819736	0.0471113
Arfgef3	0.204138	0.197171	0.346681	0.669581	0.112264	0.0700148	0.0257922	0.0139045	0.0659471	0.0859932	0.0277965	0.0154514	0.0439765	0.00851205	0.0130865	0.0151473	0.0195123	0.00594857	0.044342	0.0337098	0.101317
Gm32926	0.00718317	0.00747977	0.00353479	0.0197984	0.00404415	0.00141757	0.000265852	0	0.00176975	0.00161054	0.000329533	0	0	0.0006557	0	0.00298107	0	0	0	0	0
Perp	0.659715	0.598484	0.630893	1.27146	1.0275	2.7721	6.69876	5.36848	0.092037	0.060181	0.4555	0.149418	0.209594	0.24509	0.098655	0.113465	0.0988674	0.761829	0.291292	0.163684	0.0346107
Tnfaip3	0.172855	0.0842357	0.291128	0.233102	0.903243	1.65632	0.531674	0.82458	3.97427	2.7563	2.23002	1.114	0.3758	1.71778	1.87553	5.6903	4.0064	0.796828	6.13839	6.93278	0.263311
Gm33104	8.78101e-05	0.00122904	0.00100531	0	0	0	0.000258839	0	0.00129609	0.00263044	0.00427468	0	0	0.00652344	0	0.0135779	0.0757251	0	0.346262	0.315248	0
Ifngr1	0.153259	0.146958	0.157255	0.737915	0.453777	0.475936	0.695209	1.00786	0.635508	0.478747	0.687876	0.2615	0.0477561	0.682662	0.882857	1.43154	2.29159	0.384596	10.2137	12.8524	0.747575
Il22ra2	0.000835069	0.0112188	0.0170962	0	0.0011312	0	0.000209187	0	0.00194899	0.00599696	0.000416877	0.00310718	0	0	0.00229285	0	0.0028679	0.000474086	0	0	0
9230106D20Rik	0.00118708	0.000799752	0	0	0.00110218	0	0	0	0	0.00183612	0	0	0	0	0.00216283	0.00153163	0	0	0	0	0
Il20ra	0.000140785	0	0.000633449	0	0	0.00214936	0.00785393	0.0192097	0	0	0	0	0	0	0	0	0	0	0	0.00336086	0
Slc35d3	0.000165566	0	0.000380993	0.00142846	0.000797992	0.00765495	0.000893815	0	0	0.00102416	0	0	0	0	0	0	0.00465859	0.00422269	0.00521307	0.00346482	0
Pex7	0.154072	0.155935	0.135074	0.292033	0.231797	0.374673	0.246763	0.389855	0.103246	0.139353	0.097636	0.121371	0.0540491	0.0921165	0.0374813	0.138422	0.193059	0.167056	0.114273	0.109296	0.199892
Map3k5	0.0862361	0.0684829	0.0721413	0.0831342	0.117508	0.294872	0.247891	0.209908	0.0874621	0.0671613	0.0593926	0.0751783	0.0463396	0.116569	0.0513144	0.212446	0.133228	0.302619	0.10635	0.248267	0.0458087
Map7	0.262047	0.218581	0.25135	0.349826	0.22773	0.442769	0.669348	0.62151	0.0858912	0.0631971	0.0705125	0.0925235	0.0204594	0.057739	0.067013	0.0389213	0.0376811	0.139575	0.0460364	0.0249487	0.00821308
4933406P04Rik	0.00728216	0.00111156	0.0237693	0.00576439	0.0170897	0	0.00178148	0.0135145	0.00198221	0.00336191	0.00522962	0.00729959	0.0143906	0.00498343	0	0.0252074	0	0.013606	0.035767	0.0562556	0
Bclaf1	0.674119	0.566528	0.657803	1.14154	1.22419	1.65446	1.20993	1.54771	1.47566	1.55975	1.096	1.5988	0.119802	1.54579	1.34417	0.618986	0.994437	1.94414	1.88651	1.73977	1.61354
Mtfr2	0.000956379	0.000957203	0.000649988	0.00182686	0.00308073	0.00430617	0.00241591	0	0.0345178	0.00498277	0.00397125	0.00324992	0	0.00676105	0.00364091	0.00687777	0.0161808	0.00395162	0.0141661	0.0109209	0
Pde7b	0.0141455	0.00512985	0.0103093	0.00519831	0.0433635	0.0223236	0.0245285	0.017012	0.0267127	0.0215838	0.0124903	0.0383634	0.0288585	0.104579	0.212402	0.0449758	0.0111538	0.0292949	0	0.0443475	0.173193
Ahi1	0.0614324	0.0461298	0.0615722	0.0422463	0.202597	0.143306	0.221635	0.213113	0.676767	0.529168	0.375862	0.408914	0.0379373	0.176521	0.0674236	0.0774629	0.0854048	0.35781	0.208398	0.230879	0.325392
Myb	0.0195388	0.00131168	0.0151255	0.00321199	0.0972329	0.010874	0.00209164	0.00156958	0.00274939	0	0	0.0060896	0	0.00171492	0	0.00285833	0.00680409	0	0.296526	0.119669	0
Hbs1l	0.191526	0.150681	0.396956	0.571219	0.273931	0.506837	0.465446	0.354405	0.287484	0.183471	0.246235	0.217407	0.0666924	0.338898	0.301725	0.219598	0.251452	0.260499	0.367922	0.43086	0.336787
Aldh8a1	0.00226816	0.0011424	0.00520191	0	0.00521626	0.00717521	0.00141594	0	0.00109799	0.00312232	0	0	0	0.000995758	0	0	0	0	0	0	0
1700021A07Rik	0.000257964	0.00191433	0.0027246	0	0.000499427	0	0	0	0	0	0	0	0	0	0	0.000118273	0	0	0	0.00762649	0
1700020N01Rik	0.00109227	0.00300366	0.001633	0.00234	0	0	0.000730525	0	0	0	0	0	0	0.0046869	0	0.00315298	0	0	0	0	0
Gm5420	0.0722283	0.0744755	0.166913	0.189424	0.016179	0.00321546	0.00727787	0.00194689	0.00477561	0.00485112	0.00705643	0.00401122	0.0980743	0.0106041	0.00118131	0.0152158	0.00312033	0.00903779	0.00675792	0.0060308	0.00386784
Sgk1	1.67108	1.21737	2.44896	6.10598	0.826468	1.84683	1.85647	3.04716	1.61561	2.02086	4.05151	2.8482	0.982135	6.28758	12.3551	2.79828	1.86219	1.31805	0.736001	0.766584	1.63529
E030030I06Rik	0.0054725	0.00511369	0.0265725	0.0825392	0.0315171	0.0161041	0.00400892	0	0.00400104	0.00445636	0.00720382	0.00287304	0.0217986	0.00476779	0.0151353	0.0287025	0.00665197	0	0.0877236	0.0980276	0
Raet1e	0.00125507	0.00168694	0.00681334	0.00706594	0.00277189	0.0149272	0.00104338	0	0.0118748	0.0109164	0.00649337	0	0.00204587	0.00299264	0.0273422	0.00322623	0	0	0	0.00291408	0.0370594
H60b	0.0013506	0.000787694	0.00418518	0	0.00405428	0.00238015	0.00319628	0.00592581	0.00226073	0.00286667	0.000678925	0	0	0.000454593	0.00729395	0.037637	0.118629	0.00305497	0.418029	0.267618	0.00816586
Gm26740	0.00259737	0.000202823	0.000537245	0	0.108763	0.000786531	0.000344611	0	0.00156279	0	0.00469594	0	0.00971234	0.00119229	0.00683804	0.0655832	0.0458674	0	0.154575	0.320532	0
Raet1d	0.00126216	0	0.000857983	0	0	0	3.71439e-05	0	0.00262023	0.00962113	0.00216978	0	0	0	0.00255617	0.00282743	0	0	0	0	0
Slc2a12	0.00813213	0.00419647	0.00687723	0.00343493	0.00587457	0.0105825	0.0199093	0.0219773	0.015923	0.0194279	0.0190262	0.03997	0.0126821	0.0130322	0.00152915	0.00654606	0.00513874	0.00479544	0.00620946	0.0122013	0
Tbpl1	0.0969473	0.103198	0.158044	0.402756	0.226137	0.143391	0.120632	0.212772	0.278284	0.355612	0.235588	0.287625	0.105336	0.240373	0.342949	0.248016	0.179209	0.260278	0.376562	0.36438	0.107689
Gm47634	0	0	0.000489802	0	0	0	0	0	0	0.00150385	0	0	0	0	0	0	0	0	0.000459091	0	0
Gm10824	0.00019741	0	0.000119775	0	0	0	0.000361543	0	0.00992224	0.0239129	0.0149423	0.0338798	0	0	0	0	0	0.00703391	0	0	0
Tcf21	0.0792875	0.0593257	0.0528902	0.013026	0.438034	0.0203186	0.040046	0.0962368	4.75091	3.88223	2.07976	2.80974	0.0971433	0.0863653	0.00785141	0.0641236	0.0705206	0.569917	0.1933	0.085571	0
Eya4	0	0.00286479	0	0	0	0.00860135	0	0	0.00230801	0.0099869	0.0670508	0.0270438	0	0	0	0.0228961	0	0.00176776	0.00139731	0	0.0228369
Rps12	5.68248	5.13588	4.53066	14.8196	16.5719	11.2777	14.6153	14.3517	13.8778	13.9265	15.7315	12.2393	3.31503	15.7287	15.3299	15.3746	22.842	8.9515	22.1353	24.3436	5.43967
Slc18b1	0.0174012	0.0340153	0.0191342	0.0333119	0.0248168	0.0173406	0.0174818	0.032147	0.0438246	0.0538346	0.0559762	0.0645413	0.0293541	0.0129802	0.0150565	0.0224421	0.0166493	0.0183287	0.00545709	0.00310727	0
Vnn3	0.00015192	0.000522889	0	0.00316685	0.00297917	0	0	0	0	0	0	0	0	0	0	0.0174253	0.00719988	0	0	0	0
Vnn1	0.0175459	0.00958768	0.0155104	0.452029	0.00142613	0.000750236	0.00556738	0	0.00932609	0.00941693	0.00190206	0.00774427	0	0.001467	0.00148614	0.0035621	0.003508	0.00371823	0	0.005583	0.00127261
Gm40614	0.00531873	0.00298598	0.00266866	0.00292253	0.0102939	0	0.000219118	0.00083918	0	0	0	0	0	0.00094086	0	0.000831346	0	0.000802109	0	0	0
Stx7	0.449803	0.437252	0.299246	0.521936	1.17243	2.71926	0.977695	1.05474	1.00535	0.935603	0.744679	0.795212	0.0861644	0.925103	0.634846	1.19553	1.1656	0.756849	0.439847	0.22284	1.843
Moxd1	0.0187933	0.0131001	0.00941781	0.0556059	0.0648582	0.0524958	0.110662	0.0635146	0.848271	0.589731	0.575522	0.574042	0.0629542	0.0461762	0	0.0117839	0.0202284	0.0329276	0.0353487	0.0159359	0.328445
Gm15270	0	0.00129238	0.00338503	0.00125264	0.0128456	0.00105686	0.00334015	0.0117674	0.00198867	0.00696353	0.0110636	0.0164237	0	0.0139307	0.00796659	0.0137916	0.0226445	0.0225679	0	0.00527203	0.0399669
Ccn2	0.00477488	0.00119159	0.102235	0.124782	0.036699	0.1249	0.597391	0.262183	0.0482798	0.119864	1.52788	0.304069	0.0846735	0.105271	0.276751	0.0456493	0.0103385	0.135756	0.00678887	0.017255	0.881189
Enpp1	0.115087	0.129747	0.28224	0.321584	0.0913311	0.449571	0.193477	0.107923	0.0550741	0.0444404	0.1295	0.0304003	0.0176775	0.0201439	0.0157106	0.13122	0.0345976	0.0350419	0.227659	0.0982181	0.829999
Enpp3	0.00952981	0.00546994	0.00766242	0.00945218	0.000835421	0.00643534	0.00207781	0	0.0217678	0.0169812	0.060576	0.00144668	0.0119035	0.0684775	0.368355	0.000438391	0.00862059	0	0.000563603	0.00937947	0.0523588
Med23	0.0259918	0.0240645	0.0381972	0.068989	0.0510279	0.065719	0.0631692	0.0861052	0.0524328	0.0708762	0.0610504	0.0842118	0	0.0713401	0.0155315	0.0387071	0.0231766	0.0883868	0.0744268	0.141018	0.047664
Arg1	0.00149165	0	2.70892e-05	0.00110949	0	0.00224258	0.000459841	0	0.000180149	0	0.00146019	0	0	0	0	0.0270367	0.0254139	0	0.0029924	0.0909239	0
Gm36172	0.000860133	0	0.000325028	0.00512787	0	0	0.000342092	0	0	0.00183497	0	0	0	0	0	0.0018727	0	0	0	0	0
Akap7	0.0222744	0.0383091	0.014735	0.0223975	0.0487725	0.0800872	0.0462308	0.10473	0.0666892	0.0546792	0.0735381	0.0733627	0	0.0882832	0.0936176	0.0974964	0.0126338	0.129989	0.0339292	0.00850943	0.192651
Gm40617	0	0.000389008	0.000565274	0	0	0	0.00121354	0	0	0	0.00310019	0.00237017	0	0	0	0	0.00164592	0.00142421	0.000463704	0	0
Epb41l2	0.0720479	0.0457404	0.0477111	0.050002	0.27463	0.524982	0.231906	0.190527	0.604154	0.682786	1.14423	0.369059	0.136205	0.770908	2.58925	1.36013	0.895747	1.50205	0.242548	0.409969	1.12856
Gm36543	0.00422844	0.011175	0.000454495	0	0.0238014	0	0.000352836	0.00778428	0	0	0	0	0	0.0004402	0	0	0	0	0	0	0
Tmem200a	0.00055167	0.000720261	0.000346888	0	0.00089913	0.009893	0.017058	0.0207634	0.00973361	0.0134568	0.00176362	0.0318857	0	0.00271721	0	0	0.00241692	0.000686429	0	0	0
Samd3	0	0	0.00036651	0	0.00105346	0	0.000298584	0	0.000830601	0.00630146	0.00768417	0	0	0.00113971	0	0.000187139	0.0028394	0.00134144	0.561465	0.0455344	0
L3mbtl3	0.0563541	0.0593616	0.0489705	0.0569047	0.0976022	0.290868	0.128241	0.232182	0.116864	0.17204	0.132707	0.226257	0.0336548	0.0852634	0.184749	0.0290262	0.0415943	0.204046	0.149863	0.0992859	0.0893748
Arhgap18	0.137579	0.0669656	0.135724	0.197329	0.196154	3.8301	0.112741	0.136085	0.0726044	0.0684388	0.238626	0.0471251	0.0380292	0.634432	0.206112	0.687941	1.06187	0.191686	0.351585	0.22214	0.227093
Lama2	0.0632586	0.0438483	0.0546502	0.0266957	0.250279	0.0118963	0.0305212	0.0442207	2.85711	2.9287	1.19259	0.733962	0.250853	0.0801467	0.0307833	0.0508457	0.0418482	0.984507	0.1698	0.0415336	0.711268
Ptprk	0.138668	0.101966	0.272	0.286768	0.149109	0.31396	0.289902	0.340504	0.775433	0.459065	0.436456	0.673398	0.0730802	0.71005	0.803506	0.0272853	0.0252458	0.70026	0.0717263	0.079501	0
Themis	3.25816e-05	0	0.000211692	0	0	0	0.00106577	0	0.00113258	0	0.00670986	0	0	0	0.00152915	0.0111587	0	0.00119787	0.221651	0.136882	0
2310057J18Rik	0.00103764	0.00241006	0.000119775	0.00197624	0	0	0.000463551	0	0	0	0.00856296	0.00177022	0	0	0	0	0.00194718	0	0	0	0
Soga3	0.000113778	0	0	0	0.00158088	0	0	0	0.00214804	0.00719437	0	0	0	0.00085515	0	0	0	0.0107221	0	0.00470158	0.099446
9330159F19Rik	0.0286342	0.0819101	0.0165563	0.00939596	0.0447569	0.00662712	0.00558115	0.00253428	0.118691	0.263537	0.129066	0.0932644	0.00897149	0.0101275	0	0.0062156	0.00329184	0.0703526	0.00109187	0.0184725	0.0813686
Gm46218	0.022344	0.029757	0.0279335	0.0398951	0.0348009	0.0153979	0.0128547	0.0236851	0.00670082	0.0172205	0.00412712	0.00231828	0	0.000171039	0.0120983	0.0352029	0.00390054	0.0229268	0.0409732	0.00809935	0.167598
Echdc1	0.153094	0.194692	0.080627	0.067375	0.173176	0.209095	0.0781817	0.1349	0.0669831	0.12199	0.0743838	0.11015	0.0262339	0.119169	0.0262284	0.0588895	0.0478662	0.0911875	0.105312	0.0689402	0.397692
Rnf146	0.160367	0.130051	0.126527	0.268662	0.259091	0.407869	0.318721	0.35615	0.345714	0.367216	0.265639	0.341697	0.0283448	0.48857	0.48682	0.230667	0.264807	0.305829	0.529609	0.330847	0.552427
Rspo3	0.101194	0.0719554	0.0496308	0.0396536	0.283397	0.0111929	0.0227491	0.0448466	1.90578	2.61108	1.84425	5.09751	0.191416	0.0558753	0.511977	0.0400851	0.0381547	0.108449	0.0941276	0.0594984	0.0217132
Gm48159	0	0	0	0	0	0	0.00119531	0	0.00297788	0.00653587	0.000978949	0.0128453	0	0	0	0	0	0	0	0	0
Cenpw	0.0208899	0.0358537	0.0303037	0.0337896	0.183181	0.074845	0.0569437	0.0561354	0.0657476	0.096818	0.0675448	0.153435	0.00547767	0.0365551	0.159667	0.037453	0.0618831	0.0251941	0.248637	0.175569	0.0970083
Trmt11	0.0293323	0.0307054	0.0353351	0.0616726	0.0745958	0.1318	0.0825666	0.125991	0.0711539	0.0740403	0.0873173	0.0505129	0.00829601	0.114077	0.0588734	0.0421085	0.0554906	0.0537708	0.126976	0.122627	0.13246
Gm20300	0.0694617	0.0793968	0.0569842	0.105072	0.0970741	0.134342	0.0572127	0.146809	0.052494	0.0612907	0.056317	0.0952152	0.0600284	0.0909481	0.103313	0.00887441	0.0295203	0.0485595	0.023861	0.0259859	0.166405
Hint3	0.260298	0.32949	0.308764	0.850392	0.433363	0.518508	0.238801	0.331798	0.162764	0.201749	0.188541	0.233361	0.106665	0.401701	0.1558	0.177685	0.360522	0.1461	0.406122	0.419874	0.161798
Ncoa7	0.0952513	0.0513292	0.061942	0.232347	0.347771	1.14881	0.565253	0.52266	0.393358	0.411776	0.268385	0.277215	0.0288366	1.44064	0.324386	0.232305	0.993967	0.263032	0.140901	0.350608	0.248773
Hey2	0.012809	0.0182225	0.00458646	0.010946	0.011437	0	0.0084735	0.0109797	0.00411147	0.0118837	0.0105703	0.0104875	0.0231699	0.0122759	0.00798851	0.00341411	0.0027363	0.246291	0	0.00197797	0.0593292
Hddc2	0.28706	0.320224	0.195536	0.275262	0.459399	0.353797	0.317215	0.482271	0.273791	0.387684	0.374096	0.480703	0.0503204	0.214821	0.376617	0.117911	0.143453	0.144705	0.257047	0.227557	0.111577
Tpd52l1	0.743567	0.925532	0.539045	0.946484	0.703954	0.210732	0.196707	0.291643	0.369955	0.487024	0.360583	0.813709	0.327506	0.0972934	0.090936	0.0532025	0.0351342	0.0604953	0.0887714	0.0694442	0.0171036
Rnf217	0.0878168	0.0419431	0.070772	0.145143	0.0557311	0.430747	0.36228	0.153075	0.313977	0.181401	0.377242	0.219609	0.0128255	0.172676	0.0405918	0.0710748	0.107298	0.367532	0.0975791	0.0582887	0.234903
Nkain2	0.0018844	0.00141622	0.000596037	0	0.0141088	0.00930108	0.032954	0.0272932	0.00164107	0.00221749	0.00127846	0.00384259	0	0.00141351	0.00448317	0.00290769	0	0.00162707	0.00100485	0	0.781591
Rsph4a	0.0435189	0.0147881	0.0258505	0.0134448	0.0153612	0.0332302	0.00784035	0.0151293	0.00960279	0.00699566	0.00793725	0	0	0.00799456	0	0.00245535	0.013468	0	0.00174792	0.00446762	0
Zup1	0.0175874	0.00569562	0.043639	0.0761887	0.243981	0.00989227	0.0186113	0.0210262	0.0462319	0.0455755	0.0249395	0.0212436	0	0.0107195	0.0543847	0.370242	0.217836	0.021982	0.200449	0.245088	0.17214
A830082N09Rik	0	0	3.9687e-05	0	0	0.000432616	0.000186367	0	0.000723162	0.00179284	0.0011316	0.00288689	0	0	0.00200168	0.00204498	0.00125855	0	0.00102757	0.00897135	0.0466068
Rwdd1	0.426358	0.412841	0.410395	1.01397	0.951884	0.955413	0.588624	0.726907	1.10746	1.10763	0.952702	1.05519	0.234841	0.877594	1.57027	0.516075	0.978497	0.828923	1.37808	1.72019	1.19055
Gm48045	0.00153283	0.000325559	0.0010666	0.00621131	0.00213798	0	0.00371923	0.00304666	0.0197566	0.00674194	0.00670432	0.0141713	0	0	0.0249804	0.0105665	0.00895798	0.0152114	0.0125906	0.0271705	0.00127261
Calhm5	0	0	0	0.000507725	0	0	0.000315621	0	0.0149628	0.0110981	0.0318879	0.0201077	0	0	0	0.0111173	0.00120937	0.0427795	0	0.00585051	0.196093
Calhm6	1.61225e-05	0.000294864	8.77294e-05	0.0109277	0.00874024	0	0.000468767	0	0.0280205	0.0183291	0.0140471	0	0	0.000372388	0	0.24431	0.0931072	0	0.0403555	0.00592486	0
Dse	0.00856483	0.00712855	0.0144314	0.00903187	0.0304336	0.0194115	0.0166875	0.00916315	0.281861	0.371605	0.326527	0.169954	0.0975828	0.0173095	0.0364225	0.430158	0.0498793	0.11145	0.0807826	0.0462816	0.13114
Tspyl1	0.183757	0.161099	0.186975	0.280741	0.323029	0.483122	0.291326	0.305197	0.314722	0.481817	0.321605	0.514781	0.0453108	0.349126	0.251484	0.336492	0.272406	0.570216	0.654681	0.618591	0.412502
Nt5dc1	0.0528117	0.0528975	0.0543633	0.06287	0.115801	0.132379	0.118421	0.14736	0.0661991	0.0764976	0.0525466	0.0892666	0.0180917	0.118427	0.0462754	0.0501487	0.0619143	0.107982	0.17398	0.248697	0.0875356
Gm47512	0.00226331	0	0.000875643	0	0.0216887	0	0.00210257	0.00158159	0.00468312	0.00702467	0.01048	0.00363635	0	0	0	0	0.00465655	0	0.00734273	0.0344389	0
Tspyl4	0.0253695	0.044957	0.0794441	0.0693053	0.0504084	0.0966758	0.0179669	0.0312272	0.0997683	0.110645	0.0611524	0.121277	0.0255798	0.0364983	0.0585258	0.00545488	0.0141606	0.117094	0.10578	0.0803641	0.050878
Frk	0.145661	0.130466	0.221741	0.737765	0.0923023	0.269998	0.134763	0.228355	0.0367378	0.0494963	0.0618426	0.0375487	0.040911	0.0406377	0.00451148	0.0140018	0.0119695	0.130488	0.00873451	0.028955	0.127422
Amd2	0.0076994	0.0030212	0.0117607	0.0354062	0.0154745	0.036715	0.0450319	0.0368942	0.0257656	0.0298236	0.0307062	0.0235189	0	0.0350951	0.00435451	0.00544634	0.00688395	0.0366862	0.0225159	0.00808539	0.0965381
Hs3st5	0	0	0	0	0.000797992	0	0.000264043	0.00371225	0	0	0.00692939	0	0	0.00128908	0	0	0	0	0	0	0.00368703
Hdac2	0.133809	0.135542	0.0954501	0.294347	0.306292	0.404705	0.266429	0.325187	0.331561	0.385963	0.33582	0.389821	0.0272276	0.250778	0.250468	0.180289	0.176714	0.26737	0.258934	0.250796	0.435225
Marcks	0.251351	0.140605	0.271813	1.62525	0.982755	0.876856	3.17353	4.0121	2.30683	1.39983	4.03826	0.383064	0.390574	1.86323	6.28972	6.29252	9.16505	3.00757	0.35793	0.132021	15.5806
5930403N24Rik	3.76597e-05	0	0.000443096	0.00406811	0	0.0032926	0.000486036	0	0	0.00111812	0.00181339	0	0	0.000707818	0.002129	0.0249352	0.0383018	0	0	0	0.0407038
Lama4	0.0126719	0.0144754	0.0122967	0.0126946	0.0579555	0.00481718	0.0103853	0.00817378	0.310186	0.23948	0.599484	0.385448	0.0454893	0.722261	2.0554	0.0210381	0.0218562	0.674903	0.013407	0.00245971	1.25242
Fam229b	0.039049	0.104483	0.0158665	0.0222325	0.0443054	0.0480678	0.0420617	0.122454	0.0346345	0.0596165	0.0339928	0.0525555	0.00456587	0.0193821	0.0101882	0.0137123	0.0138338	0.0522873	0.00757925	0.00161872	0.0787309
Tube1	0.00254159	0.00300043	0.00244299	0.0069061	0.00398966	0	0.00744632	0.000476514	0.00476101	0.00697463	0.00262728	0.00361125	0	0	0	0.0007753	0	0.00176776	0.0152913	0.0259147	0
Fyn	0.077729	0.0792982	0.0372231	0.0177573	0.543446	0.145769	0.0383035	0.0369292	0.434458	0.419093	0.303844	0.487411	0.0290945	1.0733	0.600883	0.154932	1.5819	0.189054	1.27256	1.08443	1.00978
Gm16364	0.00845898	0.00909233	0.00463221	0.00766207	0.00619643	0	0.000303599	0.00916758	0.00599595	0.00139754	0.000577418	0.00834517	0	0	0.00102297	0.00190665	0	0.00230552	0	0	0.0282893
Gm16364.1	0.000405571	0	0.00255624	0	0.00430909	0	0.000768853	0	0.00449709	0.0034012	0.0125666	0.00797629	0	0.00125574	0.00115824	0.000652221	0	0.00312827	0	0	0
Traf3ip2	0.0989666	0.10217	0.118491	0.193051	0.180804	0.195336	0.311056	0.311402	0.145293	0.172865	0.109688	0.172566	0.0216046	0.0592698	0.210056	0.0203429	0.0631303	0.125275	0.101731	0.142122	0.117163
E130307A14Rik	0.0105133	0.00816701	0.00391597	0.00385722	0.0452484	0.0100757	0.0412566	0.0256312	0.0568505	0.0584931	0.0406086	0.0524287	0	0.041382	0.0881142	0.0274284	0.00740042	0.0667839	0.0524158	0.0331762	0.0266462
Rev3l	0.24163	0.165067	0.271021	0.347575	0.402418	0.646362	0.522729	0.520649	0.578386	0.59932	0.418819	0.626077	0.032677	0.281348	0.536213	0.129102	0.151116	0.341229	0.340246	0.361528	0.678206
Mfsd4b4	0.00965443	0.00954703	0.023959	0.0116917	0.0133349	0.0391632	0.00194464	0.0199494	0.00615063	0.00544088	0.00514228	0.0138606	0	0.00501433	0.0484987	0.0131082	0.00306162	0.00319318	0.00183873	0	0.0209961
4930547M16Rik	6.96213e-05	0	0.000419778	0.00262892	0	0	7.41458e-05	0.00266243	0	0	0	0	0	0	0	0	0	0	0.00149129	0	0
Mfsd4b5	0.00190864	0.00326388	0.0014447	0	0.0122205	0.00543431	0.000125555	0	0.000472147	0.0011589	0.000818608	0	0	0.0018721	0	0	0.000880766	0	0	0.00651201	0
Mfsd4b1	0.00394749	0.00166032	0.000964906	0	0.0419259	0	0.000892823	0.00696909	0.0044139	0.00483396	0.00324577	0.00239379	0	0	0	0	0	0	0	0	0
Slc16a10	0.316786	0.133189	0.102871	0.404746	0.12895	0.522481	0.135973	0.0473515	0.109192	0.0896655	0.0723143	0.197527	0.0192851	0.0300058	0.0118814	0.512738	0.133931	0.0365214	1.20038	0.518856	0.0279196
Rpf2	0.0431642	0.0451484	0.0258709	0.0802326	0.149486	0.13363	0.103437	0.0485729	0.126035	0.131838	0.124394	0.111508	0.0226159	0.0867884	0.0499868	0.0637492	0.102926	0.0822671	0.144983	0.15726	0.0937977
Gtf3c6	0.145284	0.155606	0.124347	0.337873	0.320509	0.480125	0.215759	0.295406	0.177389	0.191592	0.192114	0.307964	0.0427662	0.219335	0.298761	0.163205	0.238367	0.212321	0.388193	0.275542	0.231408
Amd1	0.0915565	0.0807029	0.099086	0.542779	0.260761	0.316911	0.49905	0.221874	0.308443	0.329031	0.184138	0.499378	0.0461068	0.520682	0.10441	0.107919	0.105438	0.231651	0.474033	0.266567	0.264766
Cdk19	0.0400502	0.0259664	0.0456663	0.341587	0.127373	0.286611	0.169542	0.122467	0.0676158	0.0900857	0.0859812	0.0976323	0	0.365539	0.160094	0.103568	0.0877459	0.140243	0.221254	0.140757	0.64073
Cdk19os	0.000374993	0.00180835	0.000459846	0.00198591	0	0	0.00170666	0	0.000245291	0.00286937	0.00325483	0	0	0.000454593	0	0	0	0	0	0.00704153	0
Ddo	0.0465309	0.0229217	0.0131989	0.00789267	0.0734809	0.00727101	0.00235958	0.00721304	0.0183306	0.0426122	0.0426716	0.0525422	0	0.00612807	0	0.000859903	0	0.0237951	0	0.00385417	0
Mettl24	0.000452536	0.00010271	0.00038022	0	0.0030024	0	0.000824437	0	0.0553935	0.0985378	0.0709519	0.0153442	0	0	0	0.00112857	0.00285409	0.0384405	0.00193341	0	0
Cdc40	0.177713	0.15302	0.128697	0.228919	0.397657	0.35232	0.3074	0.426429	0.250541	0.324833	0.186596	0.369073	0.0187454	0.329959	0.258232	0.32342	0.332149	0.354476	0.984054	0.791479	0.302497
Wasf1	0.00446136	0.00161813	0.00157999	0.00720177	0.0108181	0.0485555	0.00476368	0.00201261	0.0170263	0.0524856	0.0177247	0.0357417	0	0.00242486	0	0	0.0035461	0.0404376	0.00124944	0	0.0700449
Fig4	0.0400081	0.0372969	0.0290792	0.0715437	0.0653417	0.0446908	0.058433	0.102517	0.0409162	0.0484667	0.0289857	0.0565275	0.00393574	0.0470757	0.0110627	0.0405179	0.0197567	0.0307222	0.0195394	0.0119133	0.0662233
Ak9	0.0335215	0.0357953	0.00583774	0.00501903	0.024855	0.00263607	0.00857095	0.00644806	0.00180781	0	0.00613036	0	0	0.000813666	0	0	0	0.0019898	0.000891091	0.00497187	0
Zbtb24	0.0490758	0.0499409	0.0480366	0.0799617	0.157405	0.113172	0.104726	0.165325	0.147524	0.107525	0.132944	0.127529	0.041383	0.150662	0.262069	0.104102	0.203029	0.151533	0.192968	0.203327	0.009239
Mical1	0.014237	0.014927	0.0229624	0.0159307	0.079761	0.000916096	0.0125995	0.00818283	0.0758097	0.132298	0.0830799	0.205252	0.0184283	0.0858381	0.0961546	0.100969	0.203732	0.255042	0.303314	0.363875	0.0901277
Smpd2	0.129425	0.128976	0.130879	0.219366	0.179112	0.146093	0.182032	0.316686	0.129594	0.193595	0.147453	0.26142	0.0235282	0.116036	0.382637	0.0567717	0.0692512	0.187714	0.0988258	0.0464372	0.0906919
Ppil6	0.0515051	0.0224348	0.0185456	0.0074046	0.0819151	0.026907	0.111581	0.152764	0.0182992	0.0339725	0.0266124	0.0330167	0	0.0117364	0.0484109	0.0131269	0.00598235	0.0271293	0.00619269	0.00439051	0
Cd164	0.525312	0.425978	0.531441	0.773935	0.867305	1.40399	0.831573	0.987762	1.66051	1.41934	1.30421	0.945528	0.345225	0.896117	1.60294	0.826122	0.510792	0.716801	2.40402	4.37477	0.580683
Ccdc162	0.0188344	0.00378559	0.0159061	0	0.0115555	0.000956908	0.00254511	0.00133984	0.00494302	0	0.00504007	0.00432839	0	0.00626091	0	0	0	0	0.0160098	0.0221729	0.00127261
Gm17196	0.00118343	0	0.00120398	0.000604641	0	0	0.000311858	0	0.000155455	0	0.00309666	0	0	0	0.00129784	0	0	0	0	0	0
Cep57l1	0.0139033	0.0129254	0.0188887	0.0227562	0.0310536	0.0162359	0.0229427	0.0460497	0.0224714	0.0356744	0.021564	0.04176	0.00592288	0.00719054	0.052632	0.0198041	0.0579549	0.0404753	0.0223637	0.0289532	0.162359
Sesn1	0.0424377	0.0501802	0.085217	0.0647966	0.154075	0.0885599	0.1205	0.223325	0.0465775	0.179565	0.102308	0.117261	0.0203617	0.147367	0.26774	0.22313	0.0431721	0.088023	0.723107	0.50226	0.0985338
Armc2	0.00863657	0.00641028	0.00209637	0	0.0102284	0	0.000234705	0	0.0108976	0.0121037	0.000425222	0.0120004	0.00111102	0.000554602	0	0.00377327	0.00120937	0.0412036	0.00701459	0.0219433	0.0645528
Foxo3	0.298976	0.16497	0.417976	0.444395	0.247183	0.275394	0.324207	0.649877	0.123689	0.219934	0.139492	0.198785	0.011831	0.169404	0.198085	0.233993	0.108773	0.269344	0.260228	0.152225	0.432569
Afg1l	0.0170093	0.0129384	0.0307973	0.0165338	0.0170131	0.0629591	0.0139854	0.0142763	0.00924779	0.0308821	0.010736	0.045765	0.0108953	0.0875501	0.0104527	0.01587	0.0117516	0.0202064	0.0217995	0.00635276	0.0363276
Snx3	0.896978	0.833452	0.758981	1.71042	1.87939	1.66135	1.2326	1.14043	2.14471	2.15689	2.03129	2.05594	0.521099	3.53548	2.55238	2.5178	2.51982	2.12317	1.80457	1.76239	2.32818
Ostm1	0.118129	0.119638	0.134787	0.308424	0.178174	0.226884	0.0943186	0.148221	0.126663	0.177839	0.12501	0.124552	0.00154229	0.115559	0.390504	0.152798	0.101413	0.105944	0.312444	0.200418	0.146403
Gm15199	0.0131735	0.00624336	0.0113009	0.00293106	0.00416123	0	0.000721757	0	0.000176378	0.000243655	0.000148992	0	0.0249026	0	0	0	0.00235225	0.000304338	0	0.000609799	0
Sec63	0.472982	0.436953	0.588729	1.16857	0.629721	0.856049	0.808774	0.652445	0.983391	0.929464	0.783929	0.804461	0.232266	0.7662	1.20736	0.305914	0.266806	0.799118	0.503137	0.371081	0.954634
Scml4	0.00993047	0.00820268	0.00974368	0.0225893	0.0250112	0.0212464	0.00417802	0	0.0278526	0.0708173	0.00887294	0.0176393	0	0.00107221	0.0380038	0.00269586	0.00116482	0.000783284	0.111988	0.208203	0.00241442
Gm34006	0.032525	0.031053	0.0264555	0.0815753	0.0366243	0.0529488	0.021585	0.0594523	0.0187521	0.0290439	0.0345666	0.0360876	0.00440094	0.0034656	0	0.00343115	0.00259833	0	0.0344812	0.0186673	0.00604975
Sobp	0.0101866	0.00443577	0.00712323	0.010493	0.0307417	0.0110458	0.0212223	0.0368363	0.249268	0.209435	0.169261	0.207287	0	0.00561414	0.00834675	0.00199856	0.0149969	0.269364	0.0291261	0	0
9030612E09Rik	0.000848489	0.000552615	0	0	0	0	0.00337245	0	0.00685449	0.00371478	0.00146019	0.008217	0	0	0	0	0	0.0159954	0	0	0.0279196
Pdss2	0.0201932	0.0322293	0.0240036	0.024482	0.0572871	0.0404661	0.0253401	0.0549621	0.0334771	0.0358178	0.0240768	0.094159	0	0.0492322	0.0270095	0.0135036	0.0323557	0.0708296	0.0861048	0.056872	0.0532785
Bend3	0.0105032	0.0133552	0.0134781	0.0242966	0.059373	0.015983	0.0325693	0.0705058	0.0369887	0.0188073	0.0370844	0.0517719	0.00111102	0.0612465	0.0527301	0.0364572	0.0626666	0.0716242	0.0166724	0.0406052	0.0581006
Gm47889	0.000544438	0.000163681	0.00139767	0.00260545	0	0	0.000488336	0	0.00225849	0	0	0	0	0	0	0	0	0	0	0	0
Gm9803	0.0142326	0.0187369	0.0119498	0.0234042	0.0259232	0.0722179	0.0132829	0.0120476	0.0193494	0.0141849	0.00628178	0.027233	0.0107212	0.0225466	0.0253886	0.012885	0.0264716	0.0105626	0.00867651	0.013881	0.0393303
1700021F05Rik	0.0905446	0.0860893	0.097392	0.205585	0.130975	0.237509	0.126681	0.139038	0.203967	0.266762	0.214736	0.164707	0.0838318	0.0704183	0.0397085	0.105518	0.0874329	0.274498	0.114752	0.088605	0.543772
Cd24a	2.63396	1.23444	3.91479	12.919	2.39501	32.7792	1.70849	0.968801	1.52684	0.989845	0.725283	0.795225	1.12159	2.6241	5.67065	0.387707	1.79061	0.381513	0.391939	0.45637	0.391286
F930017D23Rik	0.00317117	0.00395747	0.00777104	0.0168909	0.000699316	0.00896038	1.63842e-05	0.00424672	0	0.000730912	0.000818936	0	0	0.000470296	0	0	0	0	0.00032786	0	0
Gm47926	0.00347072	0.00445726	0.00386434	0.0119818	0.0031424	0.00346414	0.000147696	0	0	0	0.000335912	0	0	0.00039281	0	0	0	0	0	0	0
Qrsl1	0.0440098	0.0368966	0.0272732	0.047167	0.0999456	0.0547933	0.0397896	0.0479535	0.0268071	0.0297404	0.0412334	0.0611857	0	0.0332716	0.0150398	0.0312696	0.0599353	0.0570358	0.0630837	0.0729475	0.0140848
Rtn4ip1	0.0346222	0.0180881	0.0253171	0.0516043	0.0576929	0.328049	0.0148953	0.019009	0.00306366	0.0117255	0.00994766	0.0014871	0.000228344	0.01519	0.00308921	0.00905962	0.0299685	0.028635	0.00692117	0.0285599	0.168864
Crybg1	0.0744187	0.0609756	0.104977	0.186964	0.210473	0.288079	0.431906	0.384845	0.0165516	0.000937729	0.0147122	0.0071877	0.0125762	0.126037	0.0151617	0.141347	0.945059	0.0232803	0.5531	0.614268	0.131139
Atg5	0.194182	0.201637	0.156137	0.350971	0.294936	0.342874	0.27961	0.395969	0.200974	0.284736	0.228954	0.257574	0.0713328	0.284187	0.240312	0.255856	0.16352	0.160899	0.459353	0.481019	0.387011
Gm35028	8.04384e-05	0.000157688	9.99347e-05	0	0	0	0.00274427	0	0.000670144	0.000327415	0	0	0	0.00135928	0	0	0	0	0	0	0
Prdm1	0.00742437	0.00813626	0.0278873	0.0368947	0.0778008	0.0374767	0.198187	0.0325242	0.728021	0.638555	0.0558921	0.107645	0.0327162	0.704221	0.0239926	0.923364	0.509523	0.315816	0.193878	0.241609	0.0339268
Gm48065	0.00171235	0.000294864	6.69599e-05	0	0.0151964	0	2.48465e-05	0	0.000338359	0	0.00141264	0	0	0.00257066	0.00341902	0.556475	0.215487	0	0.000924437	0	0
Gm35154	0	0.000294864	0	0	0.000609883	0	0	0	0	0.000863653	0	0	0	0	0	0.139006	0.0801912	0	0	0.00550248	0
Gm48066	0	0.000204253	0	0	0	0	0	0	0	0.000583325	0	0	0	0.000828695	0	0.012065	0.0071267	0	0	0	0
Gm47392	0.00414674	0.0112776	0.00834022	0	0.00646546	0	0.00171025	0.000772315	0.000205272	0	0	0	0.00239879	0.0004402	0	0.00139614	0.0244648	0	0	0	0
Prep	0.0385185	0.03517	0.0712294	0.143271	0.0939161	0.0821028	0.120363	0.114582	0.0805619	0.0711493	0.0804894	0.0749311	0.0460282	0.107051	0.0785262	0.0837179	0.0659651	0.0920155	0.0941717	0.125204	0.209119
Popdc3	0.0221308	0.0281313	0.0452222	0.0225443	0.0139162	0.00101016	0.029642	0.0338387	0.000734211	0.00135161	0.00202147	0.00286559	0.0295845	0.00165855	0.0114072	0.0103587	0	0.000715969	0.00257767	0.0128052	0.00809995
Gm15934	0.0019744	0.00136104	0.00734145	0.00176127	0.000185546	0	0.00113249	0.00123689	0	0	0	0.00291396	0	0	0	0	0	0	0	0	0
Bves	0.00448494	0.000405014	0.00171546	0	0.0172938	0.00352962	0.00344759	0.00188941	0.024992	0.0294839	0.0031472	0.21565	0	0	0	0.00100789	0.00120937	0.00596218	0.00328429	0.00746333	0
Hace1	0.024547	0.0320746	0.0523296	0.0243783	0.0680279	0.0765597	0.0611877	0.0811349	0.0767928	0.107634	0.100339	0.0990405	0.0117779	0.09173	0.019038	0.0656584	0.0478605	0.114946	0.150244	0.0878194	0.05406
Grik2	0.00107606	0.00211726	0.000325166	0	0.000621007	0	0	0	0.00118625	0.00230794	0.00413627	0	0	0	0	0	0.00174787	0	0	0	0.45666
Ascc3	0.314853	0.231598	0.541243	0.854813	0.586284	0.586402	0.664815	0.435677	0.596458	0.459863	0.440003	0.285261	0.0716597	0.63406	0.468476	0.543487	0.457487	0.38472	0.71205	0.628911	1.04875
Sim1	0.038832	0.0344424	0.0275271	0.00238798	0.0659939	0.0465559	0.0835528	0.180533	0.000203218	0.000926486	0.000577418	0.00343053	0	0.00607388	0	0.000331494	0	0.00477352	0.00545867	0.00395594	0.00386784
Lilr4b	0.0160801	0.00623657	0.0354971	0.00732071	0.169204	0.00218764	0.00160962	0.00212001	0.0138488	0.00902597	0.0249885	0	0	0.012307	0.00277569	6.28708	3.47216	0.00593755	0.62367	0.502694	0
Lilrb4a	0.0271246	0.00426702	0.00797965	0.00551793	0.107204	0.00198276	0.00217987	0.00212001	0.00370225	0.00751037	0.0193518	0.00393193	0.0292251	0.0121652	0.0112126	3.99986	2.08953	0.0101214	0.33466	0.349361	0.018478
Gm46224	0	0	0.000843727	0.000605897	0	0	0	0	0.00060575	0.000432541	0	0.000843233	0	0	0	0.236737	0.259937	0	0.00306448	0.00267822	0
Fam162b	0.0019342	0.00168113	0.000706975	0	0.00499785	0	0	0	0.00297064	0.00238611	0	0	0	0.000395973	0	0	0	0	0	0	0
Gprc6a	0.000837195	0	0.00161101	0.0213581	0.000695381	0.00086566	0.000129632	0	0	0	0	0	0	0	0	0	0	0	0	0	0
Ros1	0.083156	0.141442	0.0333274	0.00792271	0.100109	0.0247511	0.00178119	0.00343028	0.00261054	0.00246177	0.00718163	0	0.0124246	0.00828725	0.00337464	0.00197857	0.00358905	0.00210548	0	0.0023517	0
Dcbld1	0.0460842	0.0577736	0.0400724	0.0207948	0.091393	0.0516857	0.0377617	0.0412761	0.0185433	0.0283133	0.00546566	0.0211664	0	0.247367	0.00697162	0.00537654	0.00130965	0.0222807	0.0174761	0.00754439	0.060201
Gopc	0.280998	0.512671	0.13376	0.17432	0.5418	0.218595	0.165251	0.216022	0.177677	0.236097	0.216642	0.235282	0.0463882	0.364993	0.212513	0.108288	0.130161	0.158803	0.209624	0.0918646	0.147467
Nus1	0.335008	0.290982	0.28612	0.798163	0.511205	0.640434	0.60336	0.382045	0.422971	0.439086	0.394006	0.280916	0.131285	2.29448	0.650274	0.539659	0.564445	0.431458	0.434123	0.633208	0.726359
Slc35f1	0	0	0.000200202	0	0	0	0.000521912	0.00674246	0	0.00723356	0	0	0	0.00119078	0	0	0	0.0112908	0	0	2.49894
Cep85l	0.0340156	0.035016	0.0475295	0.0484115	0.0610699	0.105624	0.0657624	0.0844981	0.180736	0.17075	0.232503	0.279504	0.00839624	0.643205	1.0396	0.119203	0.239987	0.511744	0.0877145	0.113	1.51451
Pln	0.00571643	0.00301147	0.00531947	0	0.0230845	0.00354767	0.00168827	0.0137314	0.00989971	0.0248557	0.00466338	0.0958002	0	0.00481625	0.00448317	0.00865375	0.0019247	1.28239	0	0.0131009	0.15915
Gm47644	0.000819045	0.00137865	0.00641642	0.00311819	0.000185546	0	0.000748224	0.00604084	0.00294884	0.00214827	0.00394228	0.00158487	0	0.00248308	0.0152946	0.0141306	0.0361983	0.00769905	0.00530082	0.00129618	0.167111
Mcm9	0.0428051	0.0393982	0.0741465	0.0612911	0.117581	0.0637837	0.0739398	0.0832318	0.0424038	0.0692678	0.0557548	0.040864	0.0100027	0.0814421	0.129589	0.223576	0.0267937	0.0431854	0.16373	0.172436	0.038742
Asf1a	0.113971	0.119542	0.137902	0.228915	0.250259	0.223319	0.176572	0.20628	0.206885	0.270356	0.191934	0.206656	0.0711631	0.164266	0.0816268	0.153288	0.186315	0.137628	0.349302	0.465263	0.237659
Fam184a	0.0771325	0.0674452	0.0483328	0.0787879	0.0885046	0.0205849	0.017702	0.0306677	0.505131	0.765669	0.0490912	0.408867	0.0039247	0.0325969	0.00752059	0.0125432	0.0172257	0.0374035	0.0788077	0.0150932	0.103593
Man1a	1.9813	1.83545	0.935058	6.86979	1.79001	1.82052	0.674576	0.507402	1.69757	1.46577	0.98941	0.595944	0.127805	1.06932	0.67438	1.56491	0.659831	0.22672	1.04042	0.959068	0.643095
Gm16998	0	0	0	0.00464976	0.00715548	0	0.00115994	0	0.00173689	0.00214027	0.000996531	0	0	0.00562033	0	0.0131094	0.023591	0.000999489	0.0103445	0.0326662	0
Tbc1d32	0.028329	0.0131527	0.0306726	0.024784	0.0467055	0.0537313	0.0513924	0.0647902	0.036922	0.0600825	0.0192977	0.0744207	0.00481445	0.0784814	0.0250448	0.0441406	0.0121418	0.0656647	0.020881	0.0122837	0.11149
Msl3l2	0.0169736	0.0083765	0.0115391	0.0489748	0.054131	0.0290186	0.0203289	0.0329741	0.114668	0.140562	0.113355	0.075648	0.00686637	0.0539344	0.137726	0.0624886	0.0434862	0.129816	0.0509151	0.0286156	0.637631
Gja1	0.50528	0.741693	0.158363	0.122773	2.24728	0.259339	1.93985	1.60873	0.758273	0.640204	1.06527	0.412836	0.0548302	4.79709	4.04743	0.211111	0.0791836	0.16999	0.110475	0.0510643	0.71901
Gm36595	0.000892083	0.00570909	0.000672116	0.00197973	0.00534093	0	0.00193631	0	0.00210247	0	0	0	0	0.00385044	0	0	0	0	0.000891091	0.00473807	0
Hsf2	0.0474827	0.0453372	0.0523785	0.160674	0.0597154	0.244362	0.0879018	0.138367	0.081885	0.15649	0.171181	0.0946608	0.0117013	0.0571923	0.225454	0.107731	0.250135	0.0954024	0.0436194	0.0725921	0.474487
Serinc1	0.579753	0.492679	0.437524	1.02626	1.0726	1.85057	1.61965	1.22741	1.49903	1.48384	1.61169	1.69556	0.25336	1.74046	2.32894	1.23332	1.27432	1.4573	1.41748	1.59863	2.55296
Pkib	0.0118828	0.014615	0.0622575	0.0119414	0.142037	0.209255	0.00469043	0.00631526	0.0015165	0.00467041	0.00161067	0.00424663	0.0144195	0.0075264	0.0211011	0.238158	2.35896	0	0.0125561	0.0116566	0.0356909
Fabp7	0.000567612	0	0.000872009	0	0.00647722	0	0.000268452	0.00736011	0.00305841	0	0	0	0	0.0013537	0	0.0253235	0	0.0524511	0.0107272	0	3.63301
Smpdl3a	0.33314	0.276233	0.20707	0.320041	0.553689	0.358381	0.18886	0.240681	0.178326	0.148901	0.389798	0.0986333	0.122371	0.476501	0.528861	0.494059	1.37769	0.321684	0.72435	1.1942	0.996059
Gcc2	0.205432	0.210069	0.258495	0.551771	0.388697	0.369281	0.20077	0.300826	0.184004	0.228703	0.219115	0.172836	0.0570543	0.317745	0.367936	0.201312	0.176669	0.179234	0.485272	0.47078	0.43208
Lims1	0.165742	0.145176	0.123754	0.361203	0.472952	0.530101	0.736895	0.629383	0.821855	0.903555	0.875588	1.81194	0.149292	1.2484	3.09929	0.537281	0.658132	2.03157	0.504824	0.218729	1.89578
Ranbp2	0.459179	0.312085	0.559467	1.14378	0.999686	1.02082	1.37983	0.998534	1.36388	1.04884	1.07988	1.20141	0.119516	1.26189	1.21144	1.42395	1.23097	2.32426	1.43673	1.60062	0.925659
Ccdc138	0.0278821	0.0314287	0.0475265	0.00800699	0.0351104	0.0200208	0.0398343	0.112268	0.049194	0.0314318	0.0699355	0.0245957	0.0187495	0.0140096	0.0345036	0.0271867	0.0410703	0.0829924	0.0193953	0.00470158	0.0243117
Edar	0.00302687	0.00107345	0.00704105	0.00456492	0.0372174	0	0.0526176	0.168541	0.000903238	0	0.00473315	0.00759155	0	0.0039769	0	0	0.00241692	0.00546942	0.0013488	0	0
BB019430	0.000564862	0.000390064	0.000759098	0	0	0	0.00841765	0.0275916	0.00122366	0	0	0	0	0	0	0	0	0	0	0	0
Sh3rf3	0.00204528	0.000247054	0.00110782	0.000511051	0.0130067	0.0226947	0.0384333	0.053133	0.00575836	0.00845181	0.0211823	0.0186453	0	0.00260865	0	0	0.0112518	0.00897731	0	0	0
2023-09-10	0.0458407	0.0555405	0.0226719	0.0337737	0.135203	0.130629	0.165092	0.235139	0.142951	0.138249	0.151068	0.157315	0.00410792	0.286616	0.407425	0.0544826	0.0295414	0.236341	0.0276363	0.0108233	0.363904
Sowahc	0.160847	0.0940311	0.253104	0.330823	0.2928	0.843064	0.997696	0.472194	0.807532	0.847985	0.507416	0.77381	0.0905864	0.181349	0.214302	1.41421	1.0223	0.457419	0.131961	0.0636444	0.331882
P4ha1	0.135574	0.0572592	0.145294	0.344279	0.29922	0.0901629	0.219572	0.171689	0.905221	0.894529	0.950401	0.875996	0.151326	0.742593	0.886915	0.620796	0.365314	0.617624	0.547929	0.316023	1.28342
Pla2g12b	0.0252692	0.0167004	0.0491183	0.00612379	0.0444441	0.00122583	0.00124836	0	0.00808061	0.0161098	0.0105948	0.0482774	0.0276282	0.000253492	0.000787542	0.00160469	0.000961423	0.000295633	0.00138238	0.00149565	0
Oit3	0.0002093	0.000138369	0.000243419	0	0	0	0.0120455	0.0044926	0.0036517	0	0.000371837	0.00405046	0	0.00337758	0	0.000245513	0.00173592	0	0	0	0
Mcu	0.0477345	0.0341427	0.0327059	0.103978	0.0990265	0.154349	0.165319	0.125427	0.181844	0.144483	0.193081	0.312456	0.0393138	0.0980087	0.23266	0.0288083	0.0413488	0.161257	0.0834549	0.129767	0.0899798
Gm10322	0.000581742	0	0.00527424	0.000627308	0	0.000629535	0.000175528	0	0.00058092	0	0	0	0.0039247	0.000182159	0.00129784	0.000244698	0.000772089	0	0	0	0
Micu1	0.104066	0.0728013	0.0803844	0.095182	0.170241	0.31048	0.16941	0.178537	0.255063	0.258633	0.401083	0.293419	0.0423585	0.215453	0.310045	0.267602	0.166585	0.24634	0.153453	0.214092	0.229424
Dnajb12	0.131051	0.139239	0.157131	0.308354	0.170605	0.246306	0.166592	0.233677	0.128186	0.177654	0.114002	0.0852217	0.0367889	0.212249	0.276158	0.144668	0.129825	0.184	0.14038	0.144848	0.262853
Ddit4	0.502573	0.421764	0.80614	0.663282	0.41138	0.224317	0.494	0.971717	0.226324	0.445047	0.13501	0.227352	0.243561	2.89986	0.812247	0.176855	0.315564	1.64385	0.632167	0.399398	0.711971
Anapc16	0.345201	0.30278	0.349442	0.76862	0.708282	0.73876	0.678319	1.07922	0.581653	0.786244	0.569608	1.06739	0.0926153	0.642307	0.956332	0.316524	0.301513	0.87794	0.420639	0.626488	1.32759
Ascc1	0.167112	0.123288	0.115967	0.199041	0.28325	0.326053	0.219885	0.287463	0.109684	0.178166	0.120462	0.234507	0.0910837	0.182953	0.229216	0.163416	0.19044	0.170822	0.0931358	0.123129	0.0460684
Spock2	0.128422	0.0345949	0.037894	0.00833943	0.222743	0.200699	0.118232	0.177305	0.943607	1.05123	0.9949	1.95766	0.0831115	3.57666	0.088656	0.0386994	0.10193	0.160018	0.0477625	0.281544	0.182584
Chst3	0.000452614	0	2.73751e-05	0	0.0283253	0	0.000960829	0.00918994	0.0176957	0.0388763	0.00476765	0.0149066	0	0.0213152	0	0.00382987	0.000880766	0.0365258	0.00230675	0	0
Psap	1.15356	0.893148	1.01055	1.51261	2.68766	4.61228	5.47188	6.9562	3.79601	4.01893	5.69761	4.80013	0.46281	2.96032	4.38895	13.7754	14.5833	3.15768	1.5368	2.38361	5.30187
Cdh23	0.000328206	6.04446e-05	0.000699622	0	0	0	0.000411793	0.00083918	0.0016204	0	0	0	0	0.00823992	0	0.0136981	0	0	0	0	0
Vsir	0.0191953	0.00988483	0.0267594	0.00832024	0.0899103	0.0039564	0.0578772	0.0487985	0.00978872	0.0229264	0.0819375	0.0199683	0.0247491	0.124379	0.768925	1.18989	0.258307	0.0126727	0.336009	0.761038	0
Gm17455	0	0	0	0	0.00381334	0	0.000198033	0	0	0	0.0184565	0	0	0	0	0.00127508	0	0	0	0	0
Slc29a3	0.0530124	0.0412643	0.072159	0.0677339	0.0861319	0.113561	0.0442876	0.0903641	0.0412508	0.0423567	0.0535775	0.044128	0.00857499	0.0590641	0.0410068	0.679022	0.334744	0.0241773	0.0247012	0.0224272	0.216329
Unc5b	0.0857801	0.0866167	0.314923	0.125924	0.0897569	0.117518	0.463459	0.484653	0.100387	0.0693781	0.140082	0.0759337	0.102089	0.385345	0.798275	0.0442276	0.041305	0.137089	0.018486	0.0350907	0.179611
Gm26947	0	0	0	0	0	0	0	0	0	0	0.00119633	0	0	0	0.0455854	0.0149681	0	0	0	0	0
Pcbd1	0.366679	0.449627	0.240471	0.250502	0.579291	0.395553	0.195551	0.28051	0.0749573	0.0740033	0.112392	0.0550566	0.00570754	0.0393084	0.0665852	0.0315829	0.0167779	0.0404108	0.0286002	0.00935666	0.117079
Sgpl1	0.0878186	0.0696689	0.0468405	0.163663	0.40222	0.31326	0.349889	0.317658	0.285351	0.245252	0.21996	0.222849	0.0496593	0.260258	0.277361	1.09745	0.72536	0.167452	0.183992	0.116735	0.224157
Tbata	0.00185037	0.003982	0	0	0	0	0.0015943	0	0.0242914	0.0417131	0.00648193	0.0160157	0	0.00055912	0	0	0	0	0.0015977	0	0
Adamts14	0.00527559	0.00100543	0	0.00395085	0.0171529	0	0.00389404	0	0.0512648	0.0547092	0.034526	0.0464089	0	0	0.00367041	0.00187074	0	0.110205	0.0289584	0	0
Prf1	0.000684496	0	0.000136106	0	0.0213268	0	0.00101513	0	9.55897e-05	0	0.00293406	0	0	0.00102998	0.0528542	0.00555158	0.00322191	0.00273885	0.953446	0.0478161	0
Pald1	0.0063767	0.000889014	0.00227071	0.00397708	0.00931505	0.0687058	0.015124	0.025475	0.0237586	0.0450349	0.04012	0.0331547	0.0042691	0.112098	0.797954	0.095878	0.00132024	0.0729866	0.00183618	0.00735825	0
Nodal	9.50324e-05	0	0.00034956	0.000627308	0.000677496	0	0	0	0	0.00739547	0.000360688	0	0	0.00441675	0	0.00066079	0	0.00835497	0	0	0
Eif4ebp2	0.24225	0.158196	0.318925	1.38283	0.304891	0.496162	0.310966	0.444835	0.222206	0.321459	0.232808	0.315434	0.0634374	0.406949	0.23121	0.264389	0.303948	0.558735	0.549938	0.587127	0.263042
Gm48086	0	0	0.00233921	0.0028588	0.00894387	0	0.000117431	0	0.000548336	0.00265434	0.000366952	0	0	0.00170455	0	0.00502663	0	0	0.0090283	0.0088214	0
D830039M14Rik	0.000421175	0	0.0022931	0.00105175	0.0067079	0.00031762	0.000994258	0	0	0	0	0.00110145	0	0	0	0.00109282	0	0	0	0	0
Lrrc20	0.0244953	0.0186447	0.00564689	0.0731362	0.0288883	0.150709	0.00985982	0.0110519	0.0117075	0.0414024	0.0196087	0.0170686	0.00715597	0.0209774	0.0480716	0.00732145	0.0328818	0.0201907	0.0461638	0.0195356	0.0597568
Npffr1	0.00481933	0.00148464	0.00540134	0	0.000797992	0	0	0	0.0018925	0.00139885	0	0	0	0.00934236	0	0.00118523	0.00428025	0	0	0.000939882	0
Ppa1	1.97495	1.73123	2.00923	2.1552	0.805949	0.915431	1.17866	0.503372	0.817332	0.55509	0.619241	0.489084	1.80691	0.474482	0.307294	0.401033	0.421246	0.332264	0.50127	0.415295	0.353941
Sar1a	0.624698	0.585721	0.615258	1.73579	1.1316	1.04206	1.74641	1.2529	3.15703	2.03566	2.70617	1.57377	0.606042	1.99383	1.78229	0.989984	1.20543	2.36865	1.58258	1.59495	1.66508
Tysnd1	0.091528	0.0891852	0.114225	0.206727	0.119438	0.125468	0.0516527	0.140693	0.0459321	0.102063	0.0813489	0.102523	0.0318708	0.0482756	0.0766721	0.0537489	0.0412637	0.0823987	0.0809167	0.0595926	0.235863
Aifm2	0.0245525	0.015283	0.0134663	0.0164101	0.0349663	0.122478	0.0842773	0.0925877	0.05621	0.067841	0.0648496	0.0833886	0.00196787	0.0249003	0.0140143	0.0396069	0.0956982	0.079879	0.0306306	0.0105441	0.0209961
H2afy2	0.0611343	0.0614472	0.0215777	0.0744012	0.0889229	0.13244	0.0839483	0.166334	0.23758	0.308483	0.182751	0.394396	0.0168204	0.0450644	0.12054	0.00766358	0.0065744	0.195356	0.0228356	0.00711196	0.0446672
Col13a1	0.00487264	0.00645225	0.0257131	0.0042985	0.0426784	0	0.00901946	0.0241781	0.856224	0.92525	0.0287914	0.205047	0.027659	1.29217	0.01032	0.0129505	0.0163453	0.0597642	0.0410156	0.00224945	0
Fam241b	0.0703186	0.0564096	0.0577643	0.077139	0.0897229	0.218909	0.0986421	0.172573	0.0181775	0.0212004	0.0107448	0.0142216	0.0486125	0.0326356	0.0829033	0.00505427	0	0.0235405	0.0202738	0.0439348	0.0538316
Tspan15	0.329053	0.24212	0.201266	0.307292	0.218744	0.274592	0.349376	0.683755	0.0692161	0.0964578	0.0369751	0.0203951	0.0434	0.447201	0.158451	0.0142074	0.034894	0.325707	0.0459086	0.0421147	1.5657
Hk1	0.0898223	0.0706034	0.09386	0.163708	0.216895	0.633022	0.716836	0.520469	0.663836	0.423168	0.317615	0.786526	0.0911776	1.32991	0.262982	0.166848	0.220536	0.531058	0.248267	0.287861	0.235612
Hk1os	0.029118	0.0292988	0.0161247	0.0513182	0.0211051	0.0768687	0.0207937	0.0518752	0.0215347	0.0150592	0.0137838	0.0370048	0.00202605	0.0143559	0.040763	0.0091076	0.0108923	0.00506168	0.0168981	0.0216143	0.00127261
Hkdc1	0.00137441	0	9.89226e-05	0	0.00208407	0	0.00209738	0	0	0	0	0	0	0	0	0.00240166	0	0	0	0	0
Supv3l1	0.0205982	0.0283108	0.0294175	0.0427132	0.0834544	0.0294563	0.0604197	0.0541712	0.0852555	0.0781467	0.0542452	0.0308077	0.033849	0.0368181	0.0310115	0.0596199	0.0797593	0.0626335	0.0257499	0.110777	0.0339268
4930507D05Rik	0.00211669	0.00105868	0.00265593	0	0.00981462	0	0.00294161	0.00438018	0.00158145	0.0042081	0.00160586	0.00163313	0	0.000533932	0	0.000493457	0	0	0	0.0103649	0
Vps26a	0.141741	0.100076	0.128254	0.201369	0.303683	0.447905	0.291362	0.283733	0.283655	0.302732	0.263586	0.307401	0.0287849	0.253896	0.44365	0.705241	0.488895	0.277232	0.244231	0.192121	0.355865
Srgn	0.514103	0.300629	0.435698	0.0793844	8.07924	0.134473	0.122766	0.115813	1.37296	1.40746	1.31443	1.25327	0.120593	10.2354	0.717245	16.9784	26.3297	0.26941	15.5136	27.195	0.343375
Kif1bp	0.118764	0.12742	0.119894	0.168942	0.164594	0.251619	0.128953	0.19568	0.163244	0.258697	0.167566	0.238076	0.087525	0.131211	0.155635	0.0958253	0.131168	0.127995	0.134504	0.157101	0.297383
4933428P19Rik	0.00115661	0.000919772	0.000291193	0	0	0	0.00105953	0.0015467	0.00445281	0	0.000936035	0	0	0.0017667	0	0	0	0	0	0	0
Ddx21	0.180383	0.122697	0.225002	0.479744	0.620837	0.349668	0.86878	0.36086	0.788929	0.440538	0.632816	0.437051	0.0196075	0.792106	0.502224	0.448251	0.609121	0.758463	0.829974	0.880492	0.406898
Gm47257	0	0	0.00842413	0.00184503	0.00910258	0.000790405	0.00016764	0.00123689	0	0	0	0	0	0	0	0.000438391	0	0	0.00455391	0	0
Ddx50	0.525225	0.422735	0.539578	0.993926	0.958589	0.760504	1.08838	1.35188	1.35135	1.34073	1.13868	1.10223	0.133381	1.74523	0.95472	0.500119	0.458431	1.16862	0.975454	0.939479	1.10248
Stox1	0.0154409	0.00214059	0.00179143	0	0.0194596	0.0188483	0.0812808	0.0847603	0.00208397	0.00204667	0.00038904	0	0.00381589	0.0595077	0	0	0	0.0043005	0.0142199	0	0
Ccar1	0.254819	0.21259	0.27689	0.475739	0.636359	0.668825	0.713058	0.674164	0.613024	0.631253	0.545853	0.584593	0.0680994	0.721211	0.598409	0.453683	0.492512	0.659002	0.731865	0.544566	0.504905
Tet1	0.00657171	0.00184129	0.0026052	0.0119124	0.00282134	0.0365769	0.0118388	0.0653887	0.00930147	0.0302613	0.023358	0.0582482	0	0.0503981	0.0781715	0.00781187	0.00525915	0.0479895	0	0.0201737	0.19463
Slc25a16	0.141949	0.155601	0.134349	0.288655	0.224832	0.242857	0.105777	0.167945	0.0697375	0.154385	0.108716	0.122711	0.00413306	0.12617	0.10203	0.0709638	0.070721	0.134551	0.336027	0.15247	0.129034
Dna2	0.00363635	0.00197008	0.00355784	0.00899755	0.0293785	0	0.00304021	0.00580599	0.00497255	0.0050135	0.00207126	0.000975952	0	0.00582555	0.00277569	0.0566756	0.151795	0	0.0185763	0.00985233	0.101417
Rufy2	0.0274559	0.0183761	0.0340099	0.0776769	0.0853077	0.119906	0.037822	0.0489605	0.0823359	0.116933	0.0794399	0.0911501	0	0.0773562	0.115085	0.0624136	0.0287705	0.111802	0.103316	0.112787	0.138591
Hnrnph3	0.148689	0.110905	0.167205	0.268211	0.487442	0.43953	0.622995	0.724252	0.651883	0.750356	0.471108	0.79747	0.105523	0.509934	0.62944	0.266637	0.292069	0.663659	0.614983	0.59641	0.988105
Pbld2	0.00355921	0.00390196	0.0156317	0.00826293	0.00805758	0.00238015	0.00293412	0.00773893	0.00704685	0.00235308	0.00265118	0.000953878	0.0143906	0.00270295	0	0.00174348	0	0.00590007	0	0	0
Gm16143	0.000109633	0	0	0.00454709	0	0.00031762	0.000786113	0	0	0	0	0	0	0.00250733	0	0	0	0.00370828	0	0	0
Pbld1	0.00182509	0.000712499	0.0236813	0.0104327	0.00281259	0.00893368	0.0158829	0.0114898	0.00811834	0.000867178	0.00074408	0.0034731	0.00160086	0.034167	0	0.0232122	0.0153263	0.00241402	0.00375037	0.0118858	0
Herc4	0.0687375	0.0490623	0.121889	0.187354	0.22023	0.18616	0.26027	0.125198	0.130625	0.158802	0.121161	0.150272	0.00291245	0.20051	0.0516466	0.262713	0.294059	0.204132	0.634868	0.420281	0.421441
Gm26789	0.000140876	0.000228949	0	0	0	0	0.00187471	0	0.00341073	0.000917734	0	0	0	0	0	0	0	0.00684817	0	0.00925702	0
Sirt1	0.0907655	0.0424306	0.137944	0.243568	0.255198	0.306228	0.320447	0.264757	0.302112	0.423615	0.274245	0.242596	0.0268985	0.33699	0.422779	0.334589	0.167449	0.271204	0.360149	0.167205	0.551736
Dnajc12	0.112091	0.116506	0.0883553	0.251306	0.0926313	0.0477906	0.0126881	0.0308948	0.0703758	0.0641175	0.0242502	0.0875888	0.0351422	0.0497713	0.0514796	0.154602	0.088982	0.16949	0.0894552	0.134002	0.0607863
Ctnna3	0.000674457	0.000284522	0.00102807	0	0.00246492	0	0.000535704	0.00178537	0.00374111	0.000741593	0.00700528	0	0	0.000434453	0	0	0	0.265462	0	0	0.167773
Lrrtm3	0.00167823	0	0.00254883	0	0.0193617	0	0.000210872	0	0.0116004	0.0110216	0.0673816	0.0313287	0	0	0	0	0	0.0109976	0	0	0.00350453
1110002J07Rik	0.00183725	0.000471475	0.0199858	0.00144437	0.000812039	0.00925758	0.00369256	0.00424672	0.000663369	0.00265434	0	0	0	0.00114366	0.00490059	0.0716575	0.131537	0	0	0	0
Gm26576	0.00136305	0.00115017	0.00110273	0.00426512	0	0	0.000956498	0	0.00090079	0.0020976	0	0.00163313	0	0	0	0.00574618	0.0273894	0	0	0.00521573	0
Gm31763	0.00509876	0.00498473	0.000402921	0.00131867	0.00335996	0	0.000107552	0.00448148	0.00593724	0.0012292	0.000933843	0	0	0	0	0.000627142	0	0	0	0.00434365	0
Reep3	0.448074	0.446768	0.372033	1.12407	0.997708	1.75481	1.50985	1.0992	1.83775	1.69753	1.41814	1.74964	0.233894	2.48976	3.0773	0.867998	1.23205	1.61627	0.477113	0.483258	2.15971
Jmjd1c	0.549936	0.27729	0.706587	0.885628	1.178	1.64096	1.56051	1.05935	4.23816	2.34243	2.87479	3.02633	0.324916	2.65886	2.27989	2.80418	1.58481	1.75488	1.38467	2.03765	2.31705
Nrbf2	0.274306	0.266678	0.276787	0.455339	0.290929	0.412276	0.210015	0.356709	0.214875	0.268535	0.292859	0.159257	0.117205	0.371661	0.171967	0.401183	0.250119	0.198516	0.469115	0.564096	0.70692
Gm32255	0.0900128	0.118808	0.0398857	0.0123942	0.11209	0.0156586	0.0163109	0.0194085	0.0051976	0.0033773	0.00286815	0.00151933	0.00239879	0.0178606	0	0.00646622	0	0.00418624	0.00411348	0.00436062	0.0314908
Egr2	0.31857	0.363154	0.277944	0.43709	0.323016	0.37127	0.383777	0.964813	0.47824	0.830805	0.471218	0.189393	0.0590111	0.191024	0.0895668	0.425957	0.198537	0.285229	0.104992	0.0304469	1.55998
Ado	0.173943	0.188019	0.112881	0.192806	0.22153	0.188034	0.12078	0.126365	0.379742	0.329021	0.30558	0.136216	0.0597314	0.146017	0.112754	0.140713	0.101682	0.242438	0.161584	0.188257	0.458136
Zfp365	0.00205832	0.00133906	0.00128827	0.00113686	0.00841225	0.00354767	0.0135946	0.0161052	0.0118267	0.0171546	0.0192746	0.0379565	0	0.0020917	0.00129784	0.000915796	0	0.197182	0.00240046	0	0.0330309
Rtkn2	0.00111079	0.00046279	0.000706196	0	0.00100341	0.00161022	0.000817961	0	0.00163228	0.00637973	0.00223179	0.00236428	0	0	0	0.000827638	0	0.00201754	0	0.00455938	0
Arid5b	0.675956	0.284954	0.63259	1.03855	1.3366	2.25668	3.94459	1.54385	4.58517	2.61142	1.88854	4.48272	0.259723	3.31883	2.08143	1.21133	0.610382	3.84466	1.08406	1.38813	2.58642
Cabcoco1	0.0184092	0.0148931	0.035086	0.000746508	0.054569	0.13683	0.00869288	0.0161525	0.0164875	0.032458	0.00343734	0.065611	0.00372411	0.00565041	0.00238521	0.000331494	0	0.0318623	0.00716895	0.000630454	0
Tmem26	0.00028273	0.00327207	0	0.00125313	0.0157966	0	0.00071302	0	0.130463	0.199103	0.0181449	0.0646588	0	0.0749517	0.00435603	0.0099601	0.00871568	0.0482918	0.0144455	0	0
Rhobtb1	0.014501	0.0136803	0.013423	0.0142104	0.0669776	0.106738	0.0838288	0.0695231	0.0175109	0.0253996	0.090537	0.0476136	0.0116352	0.242284	0.0913555	0.0631282	0.0430218	0.0424472	0	0.103434	0
A930033H14Rik	0.00588152	0.00292108	0.0061065	0.00352067	0.0157963	0.0178898	0.0153511	0.00725508	0.00458497	0.00671461	0.00393169	0.00713472	0	0.0438161	0.0123536	0.0184891	0.0284923	0.0240091	0	0.0154673	0.00127261
Cdk1	0.00993857	0.0106073	0.010081	0.0172562	0.102271	0.00147415	0.016913	0.0147122	0.0132458	0.0100776	0.00781896	0.0247159	0.0193391	0.0836641	0.00226093	0.034187	0.0726642	0.00822851	0.0728957	0.0176596	0
Ank3	0.305322	0.210613	0.461084	0.969255	0.342842	1.33205	0.719771	0.678489	0.731855	0.642861	0.386844	0.642539	0.102232	0.0777563	0.19766	0.0553534	0.0389263	0.189616	0.0926056	0.0483035	5.80813
Ccdc6	0.18519	0.158587	0.264463	0.321545	0.307256	0.598395	0.293826	0.238197	0.206754	0.203557	0.287664	0.251229	0.0727405	0.289623	0.247976	0.0952741	0.170779	0.228945	0.263658	0.243706	0.344032
Mrln	0.00181961	0.00446989	0.00123045	0.00334851	0.00206733	0	0.0019444	0.00334211	0.0189019	0.0227647	0.0423135	0.0246567	0	0.00376809	0	0.000365435	0	0.00382873	0.00100485	0	0
Slc16a9	0.00350192	0.0111156	0.00824253	0.0196575	0.0308503	0.0234364	0.0594833	0.0224421	0.131322	0.299077	0.194089	0.123617	0.00745857	0.165509	0.104752	0.00922441	0.0060241	0.070959	0.0109214	0.00407816	0
Fam13c	0.0231534	0.00969765	0.0138118	0.000878177	0.0456254	0.00727297	0.0310808	0.0453495	0.332961	0.211806	0.175827	0.403644	0.0188157	0.757451	0.00202036	0.00534062	0.0210847	0.435518	0.0172105	0.0119097	0.00495963
Phyhipl	0.00506298	0.00833132	0.00275986	0	0.00214832	0.000786531	0.00703466	0.00494669	0.0117888	0.00523539	0.0105095	0.00398417	0	0.00106424	0	0.000915796	0	0.00637534	0.0046715	0.0060686	0.207024
Bicc1	0.0476003	0.0253634	0.0355145	0.0143119	0.242553	0.0310128	0.100395	0.134756	0.771842	0.698395	1.90701	0.259697	0.113523	0.0946403	0.0262558	0.0401222	0.0442101	0.450781	0.0411669	0.00655044	0.0233763
Tfam	0.0700576	0.0874433	0.0645553	0.175372	0.263097	0.147248	0.145225	0.167357	0.159993	0.102685	0.180068	0.110904	0.0696059	0.146278	0.26966	0.0922874	0.144626	0.193036	0.279559	0.388406	0.130554
Ube2d1	0.0571699	0.0594284	0.0510808	0.106972	0.219617	0.0892147	0.0964274	0.164935	0.108046	0.128466	0.107306	0.127769	0.0598427	0.172159	0.212713	0.143096	0.108555	0.124915	0.446653	0.244831	0.310423
Cisd1	0.758855	0.913946	0.653829	1.0362	1.02694	1.18394	0.472263	0.692258	0.372542	0.503041	0.396472	0.878274	0.264539	0.340586	0.185667	0.170124	0.2403	0.714603	0.325442	0.301888	0.523822
Ipmk	0.393205	0.300497	0.333734	1.34877	0.516591	0.357656	0.564379	0.478927	0.211765	0.210667	0.168631	0.183205	0.0170357	0.501056	0.206354	0.210665	0.13231	0.329635	0.28516	0.642701	0.0902591
Zwint	0.416918	0.392869	0.360294	0.609155	0.656287	1.21315	0.937318	0.498674	0.721243	0.41299	0.523456	0.573029	0.0508837	0.414566	0.393845	0.263873	0.249237	0.763184	0.354733	0.438955	0.668349
A330049N07Rik	0.000318848	0.00040857	0.00279552	0	0	0.0013396	0.00648632	0.0347176	0	0.000394593	0	0	0.00171163	0.000890991	0	0	0	0.00198005	0	0	0.0898578
Rsph14	0.00378045	0.00112316	0	0	0	0	0	0	0	0	0	0	0	0.00121583	0	0	0	0	0	0	0
Gnaz	0.017183	0.012967	0.00343004	0.00680692	0.0620286	0.195366	0.0120984	0.0160934	0.125132	0.165043	0.0145083	0.448775	0	0.00985497	0.0666449	0.00228541	0.0286854	0.0431096	0.0168659	0	0.0562614
Rab36	0.0128295	0.0022696	0.00516543	0.00753213	0.0262197	0.0553905	0.00881769	0.0147119	0.0428263	0.0708474	0.0235928	0.0660484	0	0.00219573	0	0.0020637	0	0.0293609	0.0170046	0	0.0192186
Bcr	0.141015	0.106908	0.120015	0.190978	0.2649	0.6872	0.435171	0.368539	0.289665	0.180213	0.225908	0.326774	0.0293672	5.16229	9.65919	0.0557593	0.0657718	7.42408	0.184163	0.0918179	0.49957
Specc1l	0.139048	0.0897441	0.188701	0.545232	0.364953	0.560319	0.435371	0.278811	0.335337	0.371229	0.243193	0.441884	0.060337	0.375211	0.242963	0.859519	0.682243	0.489794	0.287808	0.430098	0.252235
Adora2a	0.00429109	0.0030168	0.000988014	0.00465555	0.138079	0.00898766	0.00272969	0.00123689	0.0175827	0.0347151	0.0122859	0.00776137	0.0218792	0.0257962	0.191127	0.0512956	0.233058	0.0922709	0.602887	0.519121	0
Gucd1	0.0652888	0.0396837	0.0801205	0.213956	0.242014	0.34832	0.0755327	0.100766	0.0254899	0.0874706	0.0241773	0.0814554	0.0159258	0.0326729	0.0588365	0.0676197	0.218919	0.0654931	0.0351955	0.0390682	0
Upb1	0.0402808	0.0205317	0.0807255	0.17686	0.0583022	0.0316367	0.0375637	0.0438494	0.0120389	0.0216818	0.0110112	0.00721319	0.00643329	0.000497031	0.00153061	0.00177799	0.129724	0.00641918	0.0179009	0.00382357	0.0180598
Snrpd3	0.507285	0.461357	0.378539	0.815731	1.07931	1.33319	1.09922	1.14782	1.07651	1.08213	0.911196	1.32257	0.347409	0.865797	1.08939	0.557698	0.945475	1.11329	0.966469	1.01737	1.00907
Lrrc75b	0.0384958	0.0326178	0.0757851	0.110109	0.0685361	0.0714216	0.0510179	0.176475	0.0266737	0.100707	0.0424631	0.0667184	0.00655923	0.00170994	0.00176603	0.0101485	0.00655767	0.00654932	0.00940487	0.00293881	0.0391224
Ggt1	0.725846	0.655099	1.06869	0.359207	0.651219	0.131588	0.135217	0.130043	0.0383812	0.0457143	0.044142	0.0183803	0.49813	0.0377329	0.0214735	0.0548572	0.0260146	0.0254695	0.0748206	0.118029	0.178609
Ggt5	0.00602609	0.0024397	0.00930401	0.00188156	0.00577674	0.0496586	0.0570922	0.10615	0.0260127	0.0744394	0.309599	0.072737	0.00111102	0.0198433	0.00523856	0.148696	0.0220977	0.508457	0.00671245	0.00622044	0
Susd2	0.0058719	0.00795117	0.0100439	0.00401067	0.0515693	0	0.00397987	0.00849397	0.245864	0.291859	0.620632	0.337656	0.0118392	0.0123633	0.385182	0.00662878	0.00639013	0.521745	0.00959955	0.0218674	0.117394
Cabin1	0.124182	0.0758921	0.180128	0.152686	0.371371	0.300343	0.193245	0.252881	0.261752	0.297166	0.18705	0.271046	0.0127643	0.236584	0.255391	0.279942	0.302447	0.35351	0.32642	0.477745	0.304788
Ddt	0.598716	0.630569	0.491548	1.28805	0.913521	0.905751	0.682843	0.936104	0.748348	0.899397	0.533478	0.691865	0.379159	0.504403	0.467234	0.368731	0.530933	0.593297	0.55565	0.372155	1.04717
Gstt3	0.293475	0.325884	0.270503	0.235383	0.198574	0.34542	0.0880377	0.269789	0.0862625	0.121813	0.144939	0.0920311	0.0344948	0.0880695	0.0222096	0.0543487	0.0189869	0.0674789	0.0153835	0.0197985	0.0256986
Gstt1	0.0613974	0.0607466	0.0625664	0.0416975	0.343149	0.147682	0.197707	0.355732	0.928388	1.07424	1.05064	1.309	0.1418	0.0558926	0.066633	0.0455163	0.0344704	0.361666	0.0755461	0.012586	0.379442
Gstt4	0.000124413	0.0155595	0.000121086	0.000654208	0	0	0.00112302	0.00892685	0.00797729	0.00733767	0.00436154	0.0047234	0	0.00381487	0	0	0.0100819	0.00900452	0.00186442	0	0
Gstt2	0.178228	0.209694	0.149286	0.144336	0.30113	0.19124	0.122918	0.170509	0.254993	0.377696	0.23267	0.307801	0.027393	0.289089	0.213788	0.157052	0.0941783	0.247268	0.127705	0.0949156	0.126517
Mif	1.76268	1.24689	1.03243	1.8258	3.90894	5.91821	4.74043	4.01065	4.14849	3.9997	2.37347	4.69667	0.720383	1.94364	1.91478	1.42946	1.80818	4.55945	3.13902	3.53987	1.81798
Derl3	0.663855	0.855077	0.473751	1.64307	0.618527	0.128663	0.041596	0.0339421	0.0410409	0.045717	0.0647644	0.00957236	0.172133	0.0383005	0.0117402	0.0511971	0.00989499	0.0309017	0.0797356	0.0485488	0.00312265
Smarcb1	0.145798	0.137179	0.126519	0.185902	0.339024	0.494002	0.267095	0.38431	0.2724	0.430467	0.31416	0.33624	0.0542159	0.25696	0.391357	0.146507	0.126992	0.476673	0.276853	0.215646	0.481572
Mmp11	0.00665187	0.000763659	0.000208742	0	0.00307527	0.00670026	6.17817e-05	0.0133159	0.0305732	0.0322775	0.0402801	0.0496383	0.00111102	0.0115629	0	0.000932132	0.000772089	0.0722856	0.0161856	0	0.129094
Chchd10	1.10079	0.845444	0.931922	1.02748	1.39182	5.95666	0.127161	0.198373	0.481745	0.431045	0.159414	1.13491	0.328634	0.233703	0.249747	0.120535	0.189493	0.378712	0.409076	0.248357	0.0942381
Gm867	0.00849407	0	0	0	0.00216431	0	0	0	0.00216077	0	0.00317007	0	0	0.00278408	0	0	0	0	0	0	0
Vpreb3	0.00233733	0	4.64436e-05	0	0.237418	0	0.000297078	0	0	0	0	0	0	0	0	0.00157171	0.000880766	0.00500015	0	0.00127155	0
Zfp280b	0.00502036	0.00251581	0.0109247	0.0253356	0.0108655	0.0889328	0.0591697	0.0580494	0.0169662	0.0222143	0.00988832	0.0314709	0	0.0136234	0.0541002	0.0132862	0.0047979	0.0174182	0.0564145	0.0855575	0.0180598
Prmt2	0.0724106	0.0623963	0.0412882	0.0440745	0.13641	0.256712	0.183474	0.210778	0.0832912	0.151107	0.117187	0.174879	0.00552726	0.118628	0.020676	0.113075	0.0184185	0.105154	0.121107	0.127357	0.426636
S100b	0.0183236	0.0107451	0.00573356	0.0015633	0.0173796	0.00606345	0.000929355	0.00337123	0	0.00236289	0.0135828	0	0	0.000488857	0	0.0025	0.00524361	0.00371234	0.00339276	0	2.58516
Dip2a	0.0139772	0.0136341	0.020417	0.0139893	0.048075	0.0393105	0.036692	0.0789466	0.0721804	0.0729761	0.071122	0.0600496	0.00682622	0.0814643	0.0421217	0.0105424	0.0365694	0.071609	0.0119414	0.0247256	0.146934
Pcnt	0.0388567	0.0331413	0.0473777	0.0866802	0.119261	0.302358	0.173078	0.193785	0.130811	0.141894	0.0988219	0.157017	0.000228344	0.226756	0.331533	0.116848	0.0899095	0.268303	0.342523	0.24618	0.21922
2610028H24Rik	0.0141944	0.0002738	0	0	0.00378628	0.00893368	0.00147221	0	0	0.000120511	0	0.0028464	0	0.000817794	0	0.00246887	0	0	0	0	0
Ybey	0.0132251	0.0346627	0.0226085	0.0507868	0.0183175	0.0275617	0.0126936	0.00945463	0.0196483	0.0322411	0.018144	0.0310937	0.00982496	0.0182944	0.0825124	0.022488	0.0322524	0.0309913	0.02434	0.00805689	0
Mcm3ap	0.0327569	0.0220524	0.0461602	0.0766205	0.060762	0.0898962	0.0660154	0.12614	0.060467	0.0875586	0.0824597	0.0946206	0.010992	0.0800922	0.143374	0.048025	0.0487993	0.0976289	0.169162	0.132976	0.271615
Lss	0.0459731	0.0488642	0.0485224	0.0938777	0.0517671	0.0697317	0.0290747	0.0291092	0.0200325	0.0329472	0.0218369	0.0340555	0.00511696	0.0218934	0.000743068	0.00576056	0.0107756	0.0394991	0.0692478	0.0256457	0.138985
Spatc1l	0	0.00627141	0.000410779	0	0	0	0.000618487	0.00535611	0	0.00211324	0.0019147	0	0	0	0	0	0	0.00444636	0	0	0
Ftcd	0.00234857	0.00043777	0.0131908	0	0.00147989	0.00328893	0	0	0	0	0	0	0	0	0	0	0	0.000993039	0	0	0
Col6a2	0.0729069	0.0668627	0.0386271	0.0118349	0.205445	0.0445604	0.0411064	0.0374809	2.46831	2.54715	12.1794	1.54433	0.300862	0.0686701	0.0485521	0.0713631	0.0640753	1.24214	0.227126	0.0766949	0.606193
Col6a1	0.0782517	0.126492	0.126612	0.0451684	0.453966	0.0401769	0.0678019	0.0881326	4.87836	5.18711	21.4215	3.69541	0.527532	0.167964	0.0709432	0.162134	0.125116	2.01344	0.364372	0.0804055	1.51563
Pcbp3	0.12093	0.106636	0.0747301	0.037443	0.0739112	0.0877242	0.0964656	0.14293	0.1796	0.167113	0.0553719	0.180855	0.0183197	0.0936159	0.0151324	0.025542	0.0256958	0.107456	0.0235135	0.0163913	0.0779782
Slc19a1	0.0314799	0.029834	0.0230615	0.0306782	0.097114	0.0278217	0.0226323	0.0413407	0.132109	0.256962	0.0460959	0.191144	0	0.00687477	0	0.0287177	0.0248629	0.0441707	0.0257184	0.0380753	0.0236583
Col18a1	0.0762157	0.0475667	0.157276	0.223782	0.456984	2.65087	4.22988	3.88467	1.32248	1.48709	0.497136	0.22577	0.025669	1.03622	2.82722	0.0835721	0.101274	4.22532	0.115401	0.0416233	3.48036
Gm10941	0.000361872	0	0.00602954	0.00291268	0	0.00031762	0.00295284	0.0024692	0.0180354	0.0109026	0.0143882	0.00536394	0	0.025963	0.00837397	0.0039579	0	0	0.00284265	0	0
Pofut2	0.253146	0.183234	0.307191	0.854273	0.638014	0.556159	0.663667	0.371016	1.36013	1.13234	1.43383	0.897594	0.17915	1.01756	0.647427	0.593474	0.497534	1.25996	0.750258	0.836663	0.800572
Adarb1	0.0177192	0.0165925	0.0206774	0.00492283	0.0482795	0.0278674	0.201841	0.403073	0.107876	0.103409	0.431397	0.203191	0	0.623084	0.185446	0.0252015	0.0109777	0.387023	0.018421	0.0348367	0.147977
Fam207a	0.0798635	0.0859904	0.0659085	0.148547	0.229846	0.23884	0.204991	0.273685	0.107289	0.136481	0.0916048	0.117013	0.0259237	0.13474	0.162022	0.12163	0.179666	0.161321	0.201549	0.285496	0.175288
Itgb2	0.00131184	0.00124826	0.000820259	0.000460302	0.0502039	0	0.00671584	0.00778702	0.00223938	0.00322186	0.0136273	0.000975952	0	0.00379021	0.109833	0.661348	1.42394	0.00194475	0.947955	0.730824	0
Pttg1ip	0.510232	0.429919	0.511446	0.932129	1.17847	1.94473	2.49083	1.27743	4.02856	2.34889	2.64625	2.41484	0.4327	4.03279	2.1052	0.821271	0.951283	2.60153	0.791749	0.740143	2.21801
Sumo3	0.349912	0.328683	0.307892	0.608247	0.814739	0.908192	0.583411	0.881302	0.83948	1.12951	0.519317	1.01945	0.234705	0.64152	1.53468	0.773972	0.540169	0.867043	0.527736	0.523289	0.903754
Ube2g2	0.142891	0.108811	0.140773	0.467277	0.341913	0.373249	0.267095	0.277081	0.404308	0.458022	0.428819	0.278033	0.0470106	0.491561	1.14665	0.396805	0.269394	0.410299	0.500486	0.275617	0.263517
Tspear	0.00032333	0.00015523	0.00152579	0.00191127	0.00520036	0.00793036	0.000934381	0.0160607	0.0036157	0.00168037	0	0.00554922	0	0	0	0	0	0	0	0	0
1700009J07Rik	0.00167309	0.00733441	0	0	0.00118392	0.0490704	0	0.00535611	0	0	0	0	0	0.000836055	0	0.009007	0.0167921	0	0	0	0
Lrrc3	0.00806913	0.00081886	0.0054713	0.0149949	0.00420464	0.50888	0.00941652	0.00995287	0.011815	0.0113393	0.00638652	0.00696358	0	0.00273255	0.00913828	0.111915	0.0447014	0.0493273	0.0163588	0.00309017	0.0108786
Trpm2	0	0	9.18486e-05	0	0	0	0.00146508	0	0.001522	0.00181344	0	0	0	0.000323473	0	0.0925948	0.0957759	0	0	0	0.00381782
Cfap410	0.00465652	0.0023605	0.0347335	0.0568768	0.00643803	0.0130891	0.00798921	0.0058014	0.0258593	0.0516038	0.0432083	0.0466001	0.000228344	0.00995004	0.0429819	0.053294	0.0487329	0.0206183	0.0303133	0.0367372	0.335375
Pfkl	0.226889	0.172791	0.155085	0.241435	0.391679	0.668545	0.519191	0.560676	0.377539	0.430223	0.218992	0.758058	0.0780136	0.607296	0.140077	0.155644	0.268937	0.430332	0.288053	0.278352	0.116014
Aire	0.000362374	0.000582029	0.00588854	0	0.00237606	0	0	0.00453104	0	0.00215475	0	0	0	0	0	0	0	0	0	0	0
Dnmt3l	0.0017588	0.00172307	0.000493798	0	0.00357634	0.0223128	0.0809704	0.0968862	0.0118852	0.00697286	0.0139864	0	0	0.000461728	0	0.00723739	0	0.00668606	0.000918181	0	0
Icosl	0.0149804	0.00905323	0.0132884	0.0166481	0.0620667	0.0712608	0.157665	0.270657	0.165592	0.188822	0.141495	0.221303	0.00482995	0.0749	0.00346457	0.425132	0.377191	0.0738722	0.0224612	0.0449945	0
Gm47922	0.000650442	0.00422512	3.7592e-05	0.000771127	0.00226459	0	0.000452517	0	0	0	0.00149938	0	0	0	0	0.000493457	0.00457563	0	0.00192645	0	0
Gatd3a	0.0107889	0.00427661	0.0594208	0.248786	0.0367144	0.0333361	0.0165056	0.0187458	0.0299768	0.044214	0.0411591	0.0641123	0.0050583	0.0123915	0.0462905	0.0634616	0.0458035	0.03331	0.062547	0.117472	0.198557
Pwp2	0.0119011	0.0213623	0.0239905	0.0246852	0.0462325	0.0516816	0.0513911	0.0440854	0.0789368	0.0469507	0.103548	0.0461105	0.00454965	0.0913864	0.106562	0.0313815	0.0274886	0.0430278	0.0308775	0.0600439	0
Trappc10	0.148254	0.108594	0.159955	0.299119	0.356754	0.543276	0.506684	0.468391	0.271508	0.287708	0.218063	0.190478	0.0408546	0.204774	0.300129	0.341501	0.225136	0.343624	0.550779	0.353418	0.247786
Gm30122	0.00738765	0.00347191	0.00580778	0.011726	0.009202	0.0134812	0.0113047	0.0234101	0.0291689	0.0286691	0.0125832	0.0203701	0.0183197	0.0117195	0.0102952	0.0029553	0	0.00933541	0	0.00750923	0
Agpat3	0.710969	0.53051	0.557075	0.468497	0.621776	0.553729	0.479413	0.514641	0.481712	0.422477	0.515597	0.554981	0.122395	0.421108	0.642491	0.366846	0.398147	0.558162	0.469055	0.435237	0.811405
Rrp1	0.725266	0.823361	0.620013	0.64433	1.58365	1.80702	1.60068	1.56654	1.21952	1.10918	1.01181	1.54614	0.115109	1.19555	1.43063	0.87061	0.89208	1.88649	1.38916	1.80087	0.787613
Cstb	2.45063	1.74154	1.27258	2.64008	3.11479	6.21955	8.44687	3.87296	4.7653	2.93335	4.7528	2.55245	0.819912	1.09301	1.61511	6.65581	3.161	8.05288	1.54394	1.79642	1.94264
4921516A02Rik	0.000616417	0.000160236	0.000718655	0	0	0	0.00186008	0	0.00373684	0.00917343	0.0028204	0.0020208	0	0.00323346	0	0.00982683	0	0	0	0	0
Pdxk	0.281333	0.149986	0.15227	0.127319	0.380807	0.719203	0.474427	0.504833	0.831144	1.30894	0.306444	0.415368	0.127352	0.156686	0.0537172	0.964286	0.368657	0.232927	0.34781	0.150452	0.139731
Ilvbl	0.115422	0.109096	0.0714511	0.173837	0.161344	0.274507	0.160575	0.3087	0.0817134	0.116785	0.0766412	0.131496	0.0138654	0.0992488	0.0626199	0.127061	0.0684878	0.156816	0.0964645	0.0937463	0.155387
Syde1	0.00324993	0.00317177	0.00928349	0.00563811	0.0309518	0.0101458	0.0895159	0.0721998	0.0768198	0.17936	0.136218	0.156033	0.0183855	0.115917	0.258451	0.00908261	0.0109278	0.201371	0.00798253	0.00601182	0.233272
Casp14	0	0	0	0	0	0	0.00926868	0.0209243	0	0	0	0	0	0	0	0	0	0	0	0	0
Ccdc105	0.000182405	0.00300902	0	0.00151102	0	0	0	0	0.0039964	0	0	0.0050204	0	0	0	0	0	0.00568936	0	0	0
Slc1a6	0.00153849	0.000737525	0	0	0.00189584	0.00218764	0.00197392	0	0.00735979	0.0103966	0.0161575	0.00517308	0	0	0	0	0.00638723	0.000953557	0	0	0
2610008E11Rik	0.0269452	0.0208338	0.0372814	0.0500394	0.0664354	0.0459642	0.0446327	0.0724444	0.0853381	0.0898803	0.0527924	0.0573954	0.0116352	0.0580775	0.113678	0.0527787	0.00600285	0.0586864	0.117875	0.159072	0.165646
Gm47015	0.000460245	9.02695e-05	0.0017469	0.00465035	0.0195429	0.000786531	0.00100539	0	0	0.00132976	0.000898114	0.000909892	0	0.000548783	0.00525439	0.00259062	0.0303616	0	0.227902	0.327277	0
Plpp2	0.183855	0.200056	0.237872	0.355052	0.138949	0.384245	0.306499	0.293591	0.0394672	0.0624885	0.0559821	0.0197754	0.126444	0.054147	0.0865322	0.095597	0.15075	0.0602743	0.0577121	0.0927379	0.114372
Mier2	0.0432203	0.0340763	0.0437461	0.0865564	0.0564894	0.14171	0.0539205	0.0562147	0.0423658	0.0857354	0.0695745	0.06506	0.00685595	0.0144802	0.0332454	0.0476197	0.0819813	0.0543117	0.0325354	0.0468303	0.0488026
C2cd4c	0	0	4.0428e-05	0.000783355	0.000910001	0	0	0	0.00253268	0.00156981	0.0030477	0	0	0	0	0	0	0.00822602	0	0	0
Shc2	0	0.0043146	0.00608226	0.00166138	0.0142734	0.00922366	0.000971371	0.0030063	0.103821	0.0905959	0.0613207	0.0343521	0	0.000367119	0.00240863	0	0.00468258	0.0517488	0.00329719	0.00178509	0.0108786
Gm47163	0	0	0	0	0	0	0	0	0.00188656	0.0069299	0.00703113	0.00288136	0.010416	0	0	0	0	0.00155143	0	0	0.00254521
Madcam1	0.000708172	0.000529154	0	0	0.00328475	0.00934418	0.00015551	0.0044654	0.00720194	0.00905165	0.0135072	0	0	0.00356205	0.00346457	0	0	0	0	0	0
Tpgs1	0.216826	0.231157	0.109372	0.234004	0.251175	0.338663	0.116902	0.308107	0.208885	0.341337	0.114969	0.223966	0.0859466	0.254444	0.315655	0.117039	0.145196	0.245785	0.138385	0.127187	0.695133
Cdc34	0.288095	0.271451	0.318307	0.590615	0.362325	0.446561	0.336068	0.287054	0.288889	0.224785	0.251495	0.215871	0.117091	0.3011	0.163644	0.235792	0.331974	0.333387	0.504016	0.398159	0.293225
Gzmm	0.002805	0.000983309	0.000325693	0	0.00290076	0.00419884	0.0100131	0.00647695	0.00179833	0	0.000566825	0.00335043	0	0.0055426	0	0	0.00120937	0.0176841	0.0192494	0.010202	0
Bsg	2.65415	2.34957	1.6237	3.70507	4.23166	8.82313	8.43306	9.38314	4.08771	4.16618	4.93606	4.4277	0.952703	17.6562	5.01963	1.78968	1.47867	4.32715	1.58603	1.84124	6.35822
Hcn2	6.88088e-05	0	0	0	0.00821794	0	0.00161685	0.0069011	0.000855877	0.000692365	0	0.00237936	0	0.0146993	0	0.000560347	0	0.00394584	0.00226947	0	0.0967748
Polrmt	0.0163635	0.0143255	0.0219985	0.0377385	0.0371829	0.0317213	0.0160509	0.0105166	0.0182424	0.0406493	0.021773	0.0256272	0.0286531	0.0097459	0.0528661	0.0113228	0.0133904	0.0183088	0.0370856	0.0142428	0
Fgf22	0.0029314	0.000124555	0	0.00141093	0	0	0.000805673	0	0	0.00611548	0	0	0	0	0	0	0	0	0	0	0.00127261
Rnf126	0.120739	0.12491	0.127232	0.284213	0.238099	0.239289	0.154626	0.184501	0.128055	0.210777	0.167836	0.157504	0.0549559	0.131651	0.167153	0.110541	0.185998	0.167712	0.255824	0.18267	0.19332
Fstl3	0.127815	0.061042	0.0333276	0.0173816	0.0963795	0.110451	0.0899058	0.044803	0.408155	0.524223	0.409326	0.571641	0.0615353	0.131065	0.0175577	0.0175466	0.0287063	0.588397	0.0221361	0.00808432	0.475126
Prss57	0.00180153	0.00635477	0.000429881	0	0.00538304	0	0	0	0.00900425	0.00311945	0.00623109	0.00624712	0	0.00225369	0	0.000859903	0.0105641	0.00854964	0	0	0
Palm	0.00293131	0.000819201	0.00940069	0	0.0241983	0	0.0109906	0.04191	0.107182	0.210271	0.209221	0.18723	0.0131017	0.298754	1.84495	0.013785	0.0114254	0.126133	0.0112873	0	0.154924
Misp	0.00120965	0.000281648	4.49218e-05	0	0.0211512	0.0190851	0.00568104	0.0151735	0.000685986	0	0.000583281	0	0	0	0	0.00121603	0	0	0	0	0
E130317F20Rik	0.00800674	0.00411442	0.0655033	0.0380748	0.0281235	0	0.000559374	0.000985521	0.00319067	0.00304731	0.00178596	0.000799777	0	0.000877468	0.0060782	0.0143123	0.00494426	0.00170572	0.0144957	0.0234409	0.0843628
Ptbp1	0.515722	0.328983	0.442845	0.859048	0.761625	1.1441	1.12478	1.32862	1.53113	1.20522	1.36934	1.18326	0.0983188	1.9793	0.990932	0.725738	0.725161	1.89329	1.44343	1.23335	0.905321
Plppr3	0.00110687	0.000813302	0.00108837	0	0.00246128	0.0160738	0.0307736	0.0211058	0.0273788	0.0268132	0.0146203	0.0108097	0	0.00837306	0	0.0189451	0	0.0181654	0.00273082	0	0.112389
Gm17134	0.000121808	0.000266665	3.33459e-05	0	0	0	0.00216434	0	0	0.00127444	0.00302919	0	0	0.00399318	0	0	0	0.00462066	0	0	0
Prtn3	0.000115585	0.000196481	0.000354997	0	0.000797992	0.0381351	0.0132381	0.00543497	0.0064636	0.00693646	0.0109089	0	0	0	0	0.0248813	0.0123592	0.000999489	0	0	0.00241442
Cfd	0	0	0.00310137	0	0	0	0	0	0.074811	0	0.000665846	0	0	0.0125343	0	0.000926038	0	0	0	0	0
Med16	0.0620444	0.0494443	0.0605892	0.144625	0.122565	0.195213	0.125316	0.196357	0.141286	0.14451	0.117067	0.188533	0.00750873	0.162426	0.150814	0.0637455	0.140357	0.196331	0.100686	0.140561	0.170813
R3hdm4	0.186393	0.184654	0.154937	0.321593	0.319991	0.667378	0.353325	0.43711	0.333606	0.431933	0.345855	0.411533	0.0335606	0.219421	0.176289	0.258019	0.330371	0.416415	0.535542	0.446601	0.42839
Kiss1r	0.00912368	0.00573071	0.0224552	0.00764048	0.0106737	0.0247511	0.0121282	0.0199078	0.0108977	0.0180687	6.28883e-05	0.0456136	0.00485471	0.00250711	0.00129784	0.00650859	0	0.0193812	0.00285519	0.00395146	0.187699
Arid3a	0.0162555	0.0139879	0.0179056	0.0482316	0.0978268	0.116161	0.100358	0.0827528	0.0644632	0.0750349	0.0168154	0.0380873	0	0.0307308	0.0512745	0.204339	0.0949655	0.0480779	0.124596	0.152807	0
Wdr18	0.190584	0.208068	0.166739	0.324834	0.321219	0.296573	0.215661	0.253638	0.187454	0.174263	0.196489	0.188392	0.0714298	0.149916	0.088617	0.210389	0.186787	0.200958	0.285476	0.405536	0.394151
Grin3b	0.000129109	6.04446e-05	0	0	0	0	0.00375133	0	0	0	0.00121559	0.0026716	0	0.000363795	0	0.00525434	0	0	0	0	0
Tmem259	0.153691	0.135667	0.265189	0.43153	0.306709	0.348968	0.330266	0.359665	0.326908	0.337802	0.353372	0.407731	0.0175093	0.357477	0.499498	0.227859	0.23113	0.380275	0.276967	0.269589	0.262595
Cnn2	0.0706622	0.0338428	0.0945212	0.229816	0.602825	0.463228	2.10298	1.0292	1.03251	1.89351	0.738894	3.02563	0.110809	0.747801	0.324286	0.198052	1.11365	1.39202	1.26483	0.830871	1.07974
Abca7	0.0117742	0.00359566	0.0343109	0.0266199	0.0476419	0.0516472	0.0241032	0.0256222	0.0264184	0.0395317	0.0490072	0.00781938	0.00637493	0.0567458	0.0302727	0.0794022	0.103535	0.0308163	0.172385	0.0781426	0.0733506
Arhgap45	0.00832033	0.00539636	0.00697971	0.00243058	0.30499	0.00403315	0.00659597	0.0123406	0.00683797	0.00837575	0.0577961	0.00592501	0.00971234	0.00430986	0.0565989	0.52461	0.474524	0.00699355	1.70199	1.26328	0.018478
Polr2e	0.465124	0.458159	0.469733	0.789585	0.870183	0.815643	0.584529	0.940336	0.307965	0.618985	0.543157	0.354993	0.204016	0.784806	0.527977	0.511396	0.870251	0.414008	1.13726	0.976345	0.999591
Gpx4	2.55552	2.93548	2.69618	4.11159	5.2366	8.46196	5.64769	4.45707	3.70801	3.27639	4.19807	4.17421	1.0068	4.13396	4.03155	2.71523	2.71763	5.03248	6.49134	5.75968	6.22624
Sbno2	0.493996	0.217004	0.930365	0.290806	0.607491	1.91613	1.58218	1.82635	0.632712	0.487824	0.529432	0.934889	0.125155	5.83209	6.29504	1.01543	0.761745	3.56233	0.374014	0.688526	5.17382
Stk11	0.184312	0.150813	0.363372	0.643968	0.461975	0.449847	0.480252	0.394944	0.346993	0.331541	0.316047	0.426029	0.0693219	0.449923	0.392809	0.330412	0.331242	0.797478	0.77253	0.644753	0.560172
Cbarp	0.0776486	0.0511994	0.0659545	0.108994	0.181669	0.175816	0.252106	0.225695	0.318507	0.12603	0.195576	0.110566	0.0246133	0.0342698	0.0283411	0.0553076	0.119172	0.413141	0.392896	0.365961	0.0435753
Atp5d	2.11304	2.23673	2.25588	3.66451	4.15929	6.41336	4.25892	3.99887	5.43201	4.29774	3.70773	5.1003	1.55579	2.80575	3.419	2.18605	3.48564	8.94985	5.23324	4.74192	2.68702
Midn	0.483518	0.217006	0.348782	0.515139	0.972331	1.45948	1.58129	1.26832	2.25811	1.4614	0.877589	2.2896	0.233441	4.00208	1.69501	0.388589	0.495012	2.942	0.538557	0.266148	0.72208
Cirbp	0.972042	1.01556	0.757401	1.02985	2.78957	2.57644	1.65228	2.80166	1.91892	2.22367	1.14853	3.35252	0.154759	1.5377	1.59565	0.715918	0.757443	2.37825	2.76939	2.44192	2.31856
1600002K03Rik	0.0853486	0.0765215	0.0806957	0.257326	0.102971	0.0236834	0.0716067	0.148741	0.114905	0.118518	0.123294	0.0833644	0.0980572	0.0712018	0.0950074	0.151569	0.0747549	0.0670353	0.110857	0.0961809	0.109765
Efna2	0.00345274	0.00450543	0.00467395	0.00480058	0.00374648	0.00182722	0.011213	0.0229335	0.0452338	0.0760435	0.0324733	0.0161149	0	0.0132398	0.00264605	0.00335776	0.00283437	0.00133614	0	0	0
Pwwp3a	0.00957287	0.0030399	0.0480113	0.077352	0.0248303	0.00734554	0.00890231	0.00914574	0.0247978	0.0457922	0.0353407	0.0223989	0	0.0320283	0.110513	0.0404735	0.0195469	0.0117735	0.0720185	0.0577509	0.163762
