## Supplementary material for "A single cell atlas of the mouse seminal vesicle": Table S2 (part 3 of 3)

### Sheet: SVallout (continued)
	Secretory.1	Secretory.2	Secretory.3	Secretory.4_prostate-like	Doublets/contaminated_1	Doublets/contaminated_2	Basal_1	Basal_2	Meso_1	Meso_2	Fibroblast_mesoderm.3	Fibroblast(Lum-)_mesoderm.4	Epithelial_mesoderm.5	Endothelial.1	Endothelial.2	Macrophage	Dendritic_cells	Pericytes	T_Gzma_pos	T_Gzma_neg	Schwann
Ndufs7	0.970766	1.04216	0.869584	1.66893	1.70284	2.58072	0.920676	1.70836	1.10589	1.67082	1.18464	1.9786	0.48957	0.75753	1.53124	0.678219	0.606059	2.03955	1.2572	0.913269	1.83405
Gamt	0.973433	0.999046	0.725133	0.116242	0.57633	0.210344	0.126224	0.182853	0.168373	0.223377	0.226913	0.214582	0.059424	0.229798	0.131258	0.109758	0.113411	0.598983	0.0895377	0.0288943	0.903519
Dazap1	0.302227	0.302628	0.24133	0.444807	0.986793	0.826295	0.77803	0.681064	0.648865	0.639051	0.66551	0.670589	0.112814	0.897867	0.550156	0.521588	0.714644	0.834899	0.786491	1.01149	0.622225
Rps15	2.32002	2.28268	2.34215	5.58511	4.08592	4.28778	4.39102	4.6008	3.24278	3.29223	3.60678	3.5592	1.34373	4.44194	4.71685	3.27873	6.28894	3.41127	5.97549	5.7916	2.32653
Apc2	0.000249645	0	0	0.00126931	0.000797992	0.00203126	0.00447312	0.00259546	0.00266205	0.00223067	0.00487696	0.00807671	0	0	0	0	0	0.0253745	0	0.00599568	0.0889348
2310011J03Rik	0.187874	0.184703	0.159145	0.334708	0.318321	0.360889	0.238095	0.44984	0.15464	0.27381	0.158035	0.22716	0.0525875	0.24436	0.133764	0.204985	0.322219	0.233748	0.375682	0.471098	0.416003
Pcsk4	0.0149974	0.0214756	0.038378	0.0320385	0.0102551	0.0282133	0.00340289	0.014044	0.00439797	0.00546288	0.00741446	0.0134737	0.010573	0.0066787	0	0.008134	0	0	0	0.0116577	0.0291228
Reep6	0.0830747	0.103944	0.08358	0.0467397	0.0700973	0.0470256	0.00771551	0.0179941	0.00785818	0.00190292	0.00403323	0.011012	0.0181518	0.00425057	0.0094381	0.00403683	0.00501812	0.00919036	0.00383968	0.00272586	0.0520287
Adamtsl5	0.0132657	0.0185294	0.0309821	0.00684652	0.0156257	0.0249422	0.080426	0.152817	0.132081	0.263544	0.127368	0.024806	0.0422062	0.0123831	0	0.0519755	0.0136397	0.124231	0.0057268	0.00086162	0.166795
Plk5	0.00205033	0.00147129	0.000160998	0	0.00130118	0	0.00163708	0.00198097	0.00538674	0.0173561	0	0	0	0.000779672	0	0.00759116	0	0	0.00357812	0	0
Mex3d	0.0391826	0.0196286	0.0342657	0.103785	0.0352322	0.1874	0.117003	0.150462	0.079544	0.0973628	0.0932584	0.0919204	0.00440662	0.14115	0.0412537	0.067288	0.028954	0.125019	0.0385471	0.026084	0.109442
Mbd3	0.324961	0.312328	0.31853	0.73707	0.424184	0.730475	0.534622	0.881957	0.450414	0.644558	0.468231	0.748178	0.163582	0.424535	0.426	0.259647	0.268586	0.508339	0.432554	0.429314	0.719604
Uqcr11	1.88257	1.79117	2.33801	7.47265	2.5702	5.05673	2.23454	2.57011	1.94647	2.10076	1.29556	4.43233	0.843368	1.62709	2.42164	1.65933	1.62177	3.07921	1.29248	1.63512	2.87053
Tcf3	0.0977379	0.0976761	0.0959942	0.119831	0.258297	0.420544	0.232435	0.375793	0.205478	0.251455	0.172976	0.153785	0.00311351	0.39365	0.27513	0.129514	0.0907012	0.138745	0.250576	0.225075	0.235616
Atp8b3	0.00380196	0.0174675	0.0105204	0	0.00221167	0.00904676	0.00210542	0.00455972	0.00814743	0.00228816	0.00773149	0.00342751	0	0.00633365	0	0	0.0160804	0.0106556	0.00980681	0	0
Rexo1	0.11089	0.0959659	0.153927	0.201641	0.311843	0.409197	0.288033	0.272603	0.340292	0.346768	0.204549	0.264812	0.0704553	0.513779	0.322781	0.251072	0.26484	0.422095	0.53349	0.684562	0.48244
Klf16	0.0574556	0.0566084	0.0735886	0.145957	0.0861819	0.227618	0.318831	0.156296	0.114664	0.155919	0.143642	0.135783	0	0.161505	0.14558	0.0582989	0.0685212	0.15842	0.0934054	0.0627897	0.204892
Abhd17a	0.358795	0.47218	0.316352	0.515854	0.695368	0.598158	0.283499	0.552759	0.370269	0.436761	0.284479	0.452645	0.201477	0.794719	0.690573	0.30066	0.429956	0.362581	0.583499	0.593589	0.41759
Gm29093	0	0	0.00170305	0.00140201	0	0	9.16334e-05	0	0	0.00101681	0	0	0	0.0017232	0	0.00470878	0	0	0	0.00447089	0
Gm49322	0.000964107	0.000409489	0.000148559	0	0.00120313	0	0.00169113	0	0.00126779	0	0	0	0	0	0	0.0016182	0	0	0	0	0
Csnk1g2	0.292964	0.257216	0.241113	0.524006	0.463485	0.543462	0.4209	0.491892	0.376662	0.44852	0.384943	0.490807	0.0910259	0.448877	0.476333	0.22108	0.231639	0.46558	0.58588	0.841107	0.281271
Btbd2	0.0752443	0.0748394	0.104704	0.145211	0.0841568	0.225741	0.0833919	0.193125	0.0553533	0.137652	0.0916579	0.123053	0.00747242	0.083355	0.129201	0.0725721	0.0781282	0.0692773	0.0815767	0.0453896	0.161917
Mknk2	0.671149	0.446431	0.441307	0.616174	0.706814	0.861387	1.03037	1.46359	0.504536	0.510084	0.412669	0.509373	0.036259	0.580218	0.520596	0.670445	0.798816	0.513282	1.88926	1.22849	0.0979108
Mob3a	0.0432849	0.0438537	0.0547921	0.142764	0.172363	0.231227	0.486443	0.100619	0.129079	0.0954387	0.125543	0.172922	0.0139838	0.119089	0.114826	0.14329	0.256731	0.166303	0.241126	0.173791	0.353567
Izumo4	0.0901896	0.112641	0.209869	0.138308	0.125613	0.111233	0.121401	0.150759	0.127259	0.156321	0.180929	0.096998	0.017174	0.0793797	0.0699744	0.0333763	0.0629269	0.0591765	0.329135	0.184858	0.157797
Ap3d1	0.178558	0.123523	0.243557	0.355445	0.264359	0.535615	0.29978	0.327285	0.334938	0.348871	0.250269	0.41352	0.0230035	0.348544	0.317572	0.340058	0.254661	0.40605	0.268233	0.251065	0.290358
Dot1l	0.200175	0.118421	0.154162	0.340106	0.384769	0.668235	1.1303	0.469023	1.23866	0.505015	1.04826	0.658148	0.129969	0.871896	0.402583	0.636551	0.81451	1.50839	0.330333	0.508285	0.426571
Plekhj1	0.381826	0.414846	0.314289	0.777328	0.61862	0.633603	0.431832	0.68392	0.33321	0.511086	0.258632	0.394273	0.114938	0.176734	0.080592	0.485245	0.685251	0.268888	0.860365	0.635348	0.475963
Sf3a2	0.0688456	0.0538557	0.0721769	0.102532	0.178344	0.164539	0.182767	0.15792	0.225465	0.147247	0.143588	0.148554	0.00644988	0.213472	0.126376	0.0873315	0.157831	0.173841	0.163565	0.189075	0.25691
Amh	0	0	0	0	0	0	0.0033352	0	0.00316896	0.00212513	0	0	0	0.00454462	0	0	0	0	0	0	0
Jsrp1	0.00151247	0.000504583	0.00413457	0	0.00705924	0	0	0	0.00788264	0.00547537	0.0039663	0.0249533	0	0	0.00346457	0.00202544	0.0016851	0.0565422	0	0	0.0531502
Oaz1	3.19774	2.95478	3.13929	9.16874	8.10557	6.59004	7.3055	7.65562	11.581	11.0599	9.62754	11.9452	2.16085	7.4112	6.62085	7.3175	11.7763	11.4955	11.8542	13.4898	10.9521
Lsm7	0.311606	0.303997	0.315788	0.524339	0.620405	0.386988	0.417861	0.618092	0.571963	0.669437	0.590499	0.757428	0.161407	0.409674	0.633806	0.363811	0.429437	0.444395	0.479993	0.618253	0.786965
Sppl2b	0.0356032	0.0317832	0.0653708	0.0461945	0.0509688	0.0524903	0.0399953	0.0612328	0.0410258	0.129257	0.0606224	0.0787638	0.00827921	0.0880107	0.108534	0.0580221	0.0299462	0.0914942	0.0189642	0.079301	0.272332
Timm13	1.331	1.29953	1.19742	2.76658	1.80572	2.66344	1.22574	1.74548	1.00554	1.25462	1.18109	1.39644	0.718938	0.760975	1.01496	0.852943	1.27853	1.0895	1.20019	1.50678	1.51566
Lmnb2	0.0299832	0.0213806	0.0193223	0.0281247	0.0392198	0.0798734	0.0276109	0.0418359	0.0404888	0.0460776	0.0386397	0.0482193	0.00891228	0.0372397	0.0429572	0.0246784	0.0165272	0.0581167	0.0705766	0.0455063	0
Gadd45b	2.56941	1.24627	1.18453	0.682896	5.04294	5.49353	4.3508	7.15367	15.1561	14.4906	14.8325	14.7146	0.875722	6.5833	8.29146	5.58656	5.15277	45.0953	3.43115	5.33531	6.0412
Gng7	0.00567078	0.00891447	0.00662546	0.0074749	0.00290415	0	0.00331991	0.0118796	0.0156413	0.0221241	0.025411	0.0401523	0.00605378	0.000250087	0.00116998	0.0159769	0	0.00738246	0.0137501	0	0.109296
Slc39a3	0.0310623	0.0296633	0.0403231	0.0851286	0.10925	0.0909866	0.052194	0.068177	0.0538709	0.0703529	0.0503128	0.0730531	0.0290181	0.0823104	0.0249686	0.053275	0.0940839	0.092722	0.0857966	0.264242	0.556032
Sgta	0.292339	0.265724	0.225309	0.410668	0.461808	0.544569	0.480683	0.646601	0.426676	0.637136	0.433985	0.529643	0.147742	0.471513	0.450532	0.320933	0.235693	0.571281	0.268818	0.391038	1.13389
Thop1	0.0991034	0.0871176	0.122188	0.2513	0.0689218	0.122084	0.0578465	0.115857	0.0669691	0.108176	0.0821025	0.122833	0.0388968	0.0630509	0.0808849	0.0522421	0.0286412	0.107686	0.0357198	0.0251167	0.0945861
Creb3l3	0.000368002	0.000131099	0	0	0.00116031	0	0	0	0	0	0.0162013	0	0	0.0036534	0.00729395	0.00876281	0	0	0	0	0
Map2k2	0.830317	0.784505	0.868309	1.34533	1.11386	1.50727	1.09372	1.38077	0.939955	1.07269	0.788811	1.03598	0.38498	0.832954	1.30439	0.70257	0.922574	1.14418	1.20957	1.15428	1.22203
Zbtb7a	0.225421	0.209026	0.248868	0.480836	0.492783	0.845624	0.899235	0.762538	0.557996	0.600308	0.490389	0.559044	0.0180753	0.913394	0.868282	0.44252	0.432874	0.634216	0.810869	0.506661	0.646927
Pias4	0.079332	0.0559404	0.0733476	0.139719	0.0981632	0.15172	0.13324	0.152772	0.0871565	0.149802	0.0877955	0.0866528	0.0112186	0.145115	0.0941541	0.107861	0.0810734	0.0989138	0.193532	0.19223	0.147456
Eef2	3.7098	3.23192	3.65293	9.64297	6.17247	7.00469	7.29299	7.1085	6.22637	6.30551	5.05986	6.18562	1.39044	7.57783	7.29064	4.43349	7.04877	5.81421	8.15239	9.05397	2.99465
Dapk3	0.245047	0.248205	0.306488	0.532146	0.488003	0.394008	0.349059	0.37547	0.289272	0.337226	0.212921	0.434895	0.087902	0.206376	0.15867	0.167091	0.0998078	0.330205	0.461795	0.493182	0.304035
Atcayos	0.0063538	0.00707944	0.00041873	0.00899071	0.0582394	0.00874509	0.00708155	0.0147407	0.0982744	0.102669	0.0119581	0.529079	0	0.00570392	0.00830787	0.00224634	0	0.240588	0.0652935	0.0246168	0.0531502
Nmrk2	8.47215e-05	0.00223512	5.1732e-05	0	0	0	0.000148912	0.00165189	0.00060355	0.00234983	0.00129429	0.00848517	0	0.00198607	0	0.00139397	0	0.00129111	0	0	0
Zfr2	0.0151307	0.00653158	0.0323992	0.030373	0.0257115	0.116185	0.0612606	0.0622394	0.0236649	0.0432662	0.016868	0.054245	0	0.010078	0.00388907	0.0114365	0.00503055	0.0586033	0.00764437	0.0104186	0.00127261
Matk	0.00528308	0.0179727	0.00412122	0.00190757	0.0213377	0.0021286	0.0077301	0	0.00152524	0.00474238	0.00857138	0.00867373	0	0.00142082	0	0.164644	0.0986107	0.0089033	0.26512	0.0575912	0
Mrpl54	0.768194	0.764055	0.834449	1.95201	1.28336	1.67061	0.999427	1.01668	0.661743	0.775054	0.738824	1.06197	0.423139	0.896037	0.807529	0.834782	1.01365	0.933941	0.890786	0.895	1.07177
Apba3	0.0511806	0.0539137	0.114278	0.184132	0.0979508	0.118881	0.0814577	0.0997157	0.125601	0.152899	0.092093	0.113026	0.0224207	0.0928518	0.0619728	0.0404582	0.042971	0.111474	0.0431713	0.0838377	0.133026
Tjp3	0.0978861	0.0734386	0.099613	0.111206	0.0968962	0.329657	0.0213158	0.0395904	0.00318108	0.00248963	0.00450193	0.00761482	0.0153871	0.00249626	0.000743068	0.0171189	0.0308559	0.0109428	0.0313742	0.0359482	0
Pip5k1c	0.0871858	0.0691291	0.0631961	0.131815	0.120736	0.14124	0.0522494	0.0842929	0.120647	0.17252	0.0976226	0.209216	0.00174275	0.381393	0.669524	0.674888	0.719309	0.161421	0.224312	0.287037	0.13893
Cactin	0.0507055	0.0519191	0.102957	0.0766897	0.0825533	0.0959583	0.0736421	0.136778	0.0706351	0.0671115	0.0787656	0.0984547	0.0218432	0.107392	0.159556	0.0488817	0.0408707	0.0719455	0.149262	0.18302	0.104227
Tbxa2r	0.000779907	0.00244798	0.000470737	0.0009413	0.00334409	0	0.00079938	0	0.011685	0.0322634	0.0272915	0.056306	0	0.100289	0.0460661	0.00276841	0.00242461	0.0232147	0.00303841	0.02108	0.0291228
Gipc3	0.00335616	0.00307546	0.00229908	0.000499763	0.000538462	0	0.00100563	0	0.0027825	0.00199425	0.00244773	0.0108182	0	0.0728911	0.00191394	0	0	0.00219848	0	0	0
Hmg20b	0.291616	0.282705	0.327749	0.510231	0.377367	0.863539	0.449481	0.565694	0.541528	0.680765	0.519905	0.622424	0.0475247	1.01616	0.86492	0.266147	0.374908	0.703453	0.316369	0.326205	0.353305
Mfsd12	0.125351	0.0671225	0.048339	0.08567	0.0600363	0.041242	0.0141107	0.00848078	0.0343234	0.0655366	0.0142472	0.0602774	0	0.0278915	0.0615696	0.192415	0.143293	0.0333407	0.00787694	0.0158668	0
4930404N11Rik	0.00738429	0.00438646	0.00427982	0.0107657	0.00730456	0.00972275	0.00263406	0.00312417	0.00203631	0.00299842	0.00386141	0	0	0.00451759	0	0.0126916	0.000772089	0	0.0131247	0	0
Fzr1	0.0715931	0.0582101	0.0882337	0.139893	0.163827	0.203009	0.0838228	0.14745	0.0967771	0.147465	0.161334	0.113247	0.0198545	0.0962226	0.114225	0.0995034	0.160508	0.0823886	0.119105	0.155476	0.176026
Dohh	0.475378	0.448311	0.368702	0.593766	0.532382	0.687843	0.414653	0.397064	0.414243	0.383415	0.306791	0.539312	0.156865	0.35311	0.273462	0.298588	0.235312	0.448486	0.404712	0.331421	0.346997
Gm48552	0	0	0.000839244	0.00184768	0.000686793	0	0.000906978	0.00279219	0.000532679	0	0.00398234	0.00104302	0.0143906	0	0.0114503	0.00173114	0	0.00205954	0	0.00528801	0
Smim24	0.0146502	0.0498146	0.00817157	0.00877671	0.0902368	0.17062	0.0291562	0.0769218	0.00865474	0.0130047	0.0142383	0.00609222	0	0.0377093	0.00134681	0.0595198	0.0517848	0.00280515	0.0384205	0.0344891	0.0531502
Nfic	0.153509	0.133842	0.173526	0.245309	0.426754	1.18842	0.793023	1.50223	1.5883	2.45544	1.28978	1.29366	0.245501	1.09761	1.11614	0.534013	0.137666	0.895108	0.171576	0.114167	1.71733
Gm16104	0.00233966	0.00113943	4.0684e-05	0	0.00115203	0	0.00108709	0	0.0256018	0.0400446	0.000909726	0	0	0.00758593	0.0413363	0.022065	0.00271049	0	0	0	0
Celf5	0.000171687	0.000568186	3.7592e-05	0.000640871	0	0.00718395	0	0	0.00432067	0	0	0.00475377	0	0.00248808	0.00127505	0.000915796	0	0	0	0	0.0281558
Ncln	0.0790947	0.0601708	0.151031	0.204583	0.129418	0.215951	0.0773453	0.157085	0.102489	0.178544	0.160969	0.129421	0.018235	0.11544	0.17929	0.156363	0.108715	0.0690002	0.0847606	0.100968	0.147714
S1pr4	0.0024857	0	0.00032529	0.00171354	0.0306354	0.000786531	0.000895936	0	0.00134907	0.00249099	0.00337549	0	0	0.1147	0.0236856	0.00645105	0.00311587	0.00735683	0.365481	0.606602	0
Gna15	0.000587047	0.000883365	0.00148732	0	0.00761293	0.00665684	0.0458346	0.166006	0.0040426	0.00372752	0.00720213	0.00440637	0	0.00626812	0.0213369	0.180582	0.257883	0.00280515	0.167936	0.442044	0
Gna11	0.448042	0.45669	0.387285	0.501005	0.522312	0.973458	0.26027	0.4637	0.524269	0.698195	0.475849	0.647204	0.107383	0.967467	0.388931	0.102016	0.0754567	0.646197	0.314262	0.218794	0.433053
Tle5	0.103186	0.0640893	0.54125	2.17157	0.930294	0.563774	0.235144	0.113613	0.872896	1.09152	0.83351	0.946821	0.146488	0.265109	1.28293	0.871585	0.932664	0.321394	2.0917	2.99956	1.30844
Tle2	0.0607428	0.0643813	0.103846	0.106257	0.0929634	0.115557	0.0322964	0.0338403	0.055779	0.0758244	0.0666258	0.0861589	0.00214622	0.0783729	0.00731149	0.0290201	0.00545792	0.0321236	0.04941	0.00596775	0.0308598
Tle6	0.00220126	0.00125135	0.0126862	0.00317417	0.00433632	0.0272445	0.0098851	0.00205727	0.012938	0.0134839	0.0057079	0.0174393	0	0.00062203	0	0.0189495	0.00174787	0	0.00708049	0	0.0986962
BC025920	0.000554841	0.000838045	0.00695968	0.000963611	0.00496577	0	0.000129864	0.00231485	0.00371581	0	0.00097801	0	0	0.000323473	0	0.000675638	0.0205589	0.00772202	0	0.0051281	0
Sirt6	0.027347	0.0305188	0.0291404	0.0251816	0.0426988	0.0458695	0.0332919	0.0866147	0.0253225	0.0393683	0.0160859	0.0218579	0.00372842	0.0481452	0.00533295	0.0207554	0.00692274	0.0544467	0.0263583	0.00812415	0.0775697
Ankrd24	0.116287	0.0994956	0.347404	0.202123	0.0746681	0.152979	0.0807425	0.12746	0.081501	0.106974	0.0580142	0.141597	0.0282852	0.10162	0.0597215	0.0688514	0.0190943	0.112441	0.0193018	0.00756051	0.0782178
Gm10778	0	0	5.19644e-05	0.00217821	0.00608751	0	0.000232349	0	0.00259959	0.00108598	0.000430246	0.00245824	0.0039247	0	0	0.00251226	0	0	0	0.00476581	0
Zfp433	0.00044433	0.00111135	0.00118889	0.00102089	0.00038129	0.00281577	0.000722681	0.00369331	0.00192372	0.00585078	0.000836232	0.00838201	0	0.00149061	0	0.00172948	0.00721327	0.00803988	0.00257752	0	0
Zfp781	0.00118394	0	0	0.00479041	0.00610774	0	0.00639404	0.00538928	0.00328813	0	0.00127169	0.00990379	0	0	0	0.00582778	0.00576992	0.00575944	0	0	0
Zfp873	0.0127756	0.00463113	0.0162689	0.0272094	0.032999	0.0215466	0.00771524	0.0236278	0.0271398	0.0191873	0.0117088	0.0311733	0	0.0129526	0.0299534	0.00722327	0.00283437	0.00425512	0.0360637	0.00387251	0
BC024063	0.00285024	0.00386239	0.00182352	0.00816891	0	0	0.00774328	0.013642	0.0112965	0.013984	0.00502166	0.0138905	0	0.00710922	0.0034791	0.00643685	0.00238557	0.00332925	0.025251	0.0120484	0
AU041133	0.0142455	0.0143448	0.0273754	0.033346	0.0711477	0.0264565	0.020578	0.036386	0.0156777	0.0239348	0.0141945	0.0224773	0.00169372	0.0143372	0.0171794	0.0268259	0.0202966	0.00927475	0.0404336	0.0562907	0.0232531
Gm15608	0.00232305	0	0.000286703	0.00156199	0	0	0	0	0	0	0	0.000639674	0	0	0	0	0	0	0	0	0
Zfp938	0.0350492	0.0372881	0.0489189	0.0878694	0.0676999	0.166973	0.0576435	0.0894411	0.0635916	0.0665784	0.0439933	0.117607	0.00769713	0.0166852	0.0251997	0.0420373	0.0224869	0.105997	0.0600439	0.104786	0.0566936
Gm4924	0.0159149	0.013006	0.0177692	0.0252506	0.0277332	0.02372	0.0193211	0.0308522	0.023042	0.0277443	0.0195988	0.0276878	0	0.00660043	0.0143953	0.00445621	0.0108328	0.00291791	0.00770742	0.0163894	0
Gm1553	0.00684962	0.00564381	0.0069699	0.00371807	0	0.000525154	0.000464021	0	0	0	0	0	0.00797114	0	0	0	0	0	0.00032786	0	0
1190007I07Rik	0.208376	0.190784	0.211136	0.22701	0.2084	0.145816	0.117821	0.191246	0.0895168	0.10802	0.0436342	0.155533	0.201738	0.0548872	0.122016	0.0874922	0.0918846	0.0240115	0.0765846	0.070699	0.0801484
Tdg	0.111949	0.0921776	0.158209	0.180819	0.227145	0.237662	0.271407	0.170813	0.179207	0.145	0.168017	0.170441	0.00837828	0.247892	0.147389	0.14448	0.219715	0.225255	0.176157	0.323843	0.408057
Glt8d2	0.00121222	0.00306408	0.0033417	0	0.00182265	0	0.00978459	0.00688027	0.111312	0.113366	0.464426	0.0257575	0.0551297	0.00395718	0.00223512	0.00312888	0	0.0259033	0.0129098	0	0
Hcfc2	0.0446686	0.0612033	0.0725656	0.181314	0.0808136	0.0588496	0.083914	0.116144	0.122356	0.191297	0.131695	0.109519	0.0428696	0.0765032	0.134995	0.0669659	0.0175445	0.0969579	0.107409	0.0564086	0.0401023
Nfyb	0.119684	0.105616	0.151491	0.260447	0.290085	0.288468	0.742088	0.52019	0.56895	0.361116	0.368366	0.414213	0.0592601	0.603233	0.581212	0.190109	0.333721	0.474087	0.312853	0.468304	0.47446
1700028I16Rik	0.000298637	0.00136758	9.89226e-05	0	0	0	0	0.00178537	0.000425053	0	0	0	0	0	0.00357476	0	0	0.00264573	0	0	0
Txnrd1	0.354993	0.203559	0.4031	0.505383	0.809209	1.88256	4.14978	1.48095	2.02011	0.844047	1.40002	1.24784	0.105303	1.32109	0.830012	1.61491	1.94223	1.52993	0.658842	0.414093	1.02023
Eid3	0.0191913	0.0209995	0.0267097	0.00937178	0.0338346	0.0239996	0.0992259	0.14091	0.020529	0.0252406	0.0382354	0.0248062	0.00806766	0.0138449	0.0147142	0.0668676	0.0494109	0.0289018	0.00979434	0.0231689	0.134702
Chst11	0.0112037	0.00342639	0.0131941	0.0161755	0.130702	0.0563551	0.495819	0.406518	0.271198	0.110291	0.21248	0.0994513	0	0.357285	0.275209	0.0851736	0.577627	0.147537	0.214211	0.177241	0.00127261
Slc41a2	0.138146	0.114807	0.260129	0.209952	0.0861517	0.328048	0.400898	0.336788	0.0987148	0.0606784	0.098523	0.0832878	0.0155291	0.0298316	0.0645594	0.113326	0.0670771	0.0727319	0.123515	0.147235	0.0513337
Gm40723	0.00331464	0.00487579	0.0118282	0.00212374	0	0	0.000223883	0.0003141	0	0.000905514	0	0.00205067	0.00976	0	0	0.00271093	0	0	0.000657143	0	0
D10Wsu102e	0.0966139	0.0904432	0.16031	0.181132	0.500602	0.644856	0.466478	0.344458	0.469429	0.411925	0.256258	0.323359	0.0481889	0.109212	0.281998	0.179184	0.163279	0.269795	0.286826	0.310173	0.137132
Aldh1l2	0.0230446	0.0139225	0.040412	0.0664958	0.0166942	0.0633192	0.0147368	0.029399	0.0183387	0.0258733	0.0385979	0.06029	0.000228344	0.00263742	0.00389476	0.000348471	0	0.0416024	0.00333901	0.00831814	0
Washc4	0.102678	0.0581135	0.110018	0.287241	0.294498	0.118649	0.232892	0.153332	0.213784	0.214587	0.224008	0.190082	0.056223	0.264331	0.115582	0.404863	0.256824	0.260593	0.371746	0.330639	0.396347
Appl2	0.124439	0.0931977	0.255974	0.31912	0.0846302	0.135945	0.0797964	0.0743041	0.149641	0.192388	0.179292	0.0682648	0.0230626	0.127099	0.515064	0.166176	0.0095113	0.116728	0.18322	0.100834	0.307601
1500009L16Rik	0.230073	0.142854	0.0587735	0.0203009	0.261979	0.0816507	0.463992	0.600068	1.01356	1.18182	0.280871	0.622738	0.142623	0.0404985	0.0430239	0.0225787	0.0319643	0.806686	0.0743798	0.107261	0.467819
Nuak1	0.0101505	0.00351896	0.0299931	0.0566555	0.0132243	0.104178	0.17726	0.175872	0.0551139	0.0544604	0.0966874	0.0273077	0.00682622	0.364571	0.087143	0.143875	0.0110319	0.0324915	0.0135787	0.0025619	0.0361365
Gm47962	0.00139872	0	0.00636575	0.00341393	0	0	0.000143452	0	0.000368951	0.00469641	0.000678925	0	0	0	0	0.00440062	0	0	0	0	0
Ckap4	0.303175	0.215783	0.267207	1.01977	0.293629	0.900041	0.46311	0.352506	0.813895	0.918504	1.58328	0.686569	0.181444	0.849058	0.705209	0.278457	0.146223	1.00416	0.06642	0.0131718	0.646131
Tcp11l2	0.17319	0.129492	0.16581	0.245549	0.484865	0.287923	0.24754	0.233986	0.467264	0.392067	0.235739	0.393085	0.0356048	0.361893	0.427047	0.296013	0.210852	0.824799	0.990631	0.990185	0.667131
Gm17249	0.000577104	0	0.00533112	0	0.00316072	0	0.00106422	0	0.000404369	0.00111191	0	0	0	0	0	0.000830961	0.00451056	0	0.00507305	0	0.0133357
Polr3b	0.0540271	0.0435919	0.0665748	0.136679	0.0761777	0.115772	0.0735748	0.120231	0.0396151	0.0743594	0.0478646	0.0578039	0.0169134	0.0894499	0.083826	0.0859829	0.0355041	0.049286	0.0566446	0.0378971	0.289818
Rfx4	0.000290186	0.00092966	0.00441128	0	0	0	0.000541701	0	0	0	0	0	0	0	0	0	0	0	0	0	0.0904715
Ric8b	0.0405075	0.0257953	0.0420825	0.10274	0.0979248	0.197547	0.0547482	0.0828734	0.106801	0.150561	0.0860111	0.163803	0	0.095584	0.11126	0.0461476	0.0260785	0.172168	0.0528666	0.0503422	0.172676
Fhl4	0.00313589	0.0259946	0.00159241	0.000532289	0.00446477	0	0.000699668	0.0170589	0.00467222	0.00222334	0	0.00327691	0	0.00331457	0.0326859	0	0	0.0033135	0.00478487	0	0
Tmem263	0.167596	0.186477	0.176529	0.266345	0.18006	0.109064	0.0888589	0.156165	0.287062	0.478628	0.493517	0.288632	0.106691	0.263544	0.291943	0.0309372	0.0373268	0.206124	0.216003	0.253013	0.0894823
Mterf2	0.00539908	0.00656407	0.00327063	0.00409486	0.00477045	0.0248545	0.00308421	0.0124667	0.00312549	0.0167049	0.0152168	0.0064212	0	0.0113948	0.00869439	0	0.000772089	0.00836273	0.0027972	0.0332709	0.00241442
Cry1	0.149806	0.0717481	0.119431	0.259284	0.162086	0.324615	0.473022	0.326317	0.561079	0.380923	0.269964	0.583623	0.0486538	0.53489	0.122146	0.120678	0.0848325	0.39	0.157093	0.283149	0.374924
Btbd11	0.0016523	0.000669611	0.0133653	0.00866185	0.0161072	0.0151001	0.162305	0.145172	0.0198362	0.0201485	0.0206054	0.025091	0	0.0126745	0	0.00492326	0.00227693	0.0234299	0.105892	0.0318662	0
Pwp1	0.0741835	0.0650512	0.0746799	0.0967708	0.221096	0.188374	0.131563	0.141041	0.124294	0.122604	0.135281	0.0971168	0.0110291	0.0899289	0.0551803	0.258945	0.185325	0.101283	0.157855	0.167668	0.0570177
Prdm4	0.0711331	0.072299	0.0797246	0.111696	0.139874	0.315222	0.145814	0.0995246	0.0822629	0.088965	0.127821	0.0787783	0.0343956	0.137717	0.11628	0.117194	0.0193752	0.0732261	0.078866	0.0894676	0.0513532
Ascl4	0.0408523	0.133822	0.0161335	0.000551467	0.103356	0.0284392	0.00175764	0.008679	0.00819393	0.00462805	0	0.00518188	0.00111102	0.000721557	0	0.00744154	0	0.000474086	0	0	0
Rtcb	0.981083	1.50913	0.468009	0.599386	1.52292	1.00111	0.553236	0.692929	0.391478	0.424472	0.423101	0.54254	0.1479	0.592642	0.434848	0.793365	0.477016	0.36607	0.526537	0.531199	0.419054
Bpifc	0.00995042	0.00920566	0.00667227	0	0.00458794	0.00286329	0.00655499	0	0.000310594	0.000379106	0	0.00294968	0	0.00649327	0	0.00109437	0	0	0	0	0
A230060F14Rik	0.00324034	0.000456197	0.00372331	0.00348875	0	0	0.000862275	0.00237401	0.00201367	0	0	0.00906509	0	0.0010024	0	0.00340738	0	0	0	0	0
Fbxo7	0.0983623	0.0898448	0.0642136	0.1166	0.163965	0.202025	0.115157	0.197051	0.0890881	0.144898	0.0833239	0.0852178	0.0620611	0.501845	0.134168	0.131064	0.0645846	0.0859324	0.139581	0.102921	1.02317
Syn3	0.0245431	0.0427052	0.0370532	0.0417852	0.0959844	0.0629167	0.195035	0.0909941	0.460702	0.406633	0.139136	0.487438	0	0.561323	0.896419	0.0104957	0.0159754	1.3725	0.0237241	0.0449836	0.600857
Timp3	0.876042	0.347258	0.444412	2.81603	3.35932	3.30246	5.93323	4.09919	15.5047	13.7438	4.6861	18.5793	0.753015	26.8173	38.8219	0.538231	0.486726	44.0081	1.12607	0.737381	27.6216
Gm6729	0.000431263	0.000337466	0.00291584	0	0	0	0	0.00308513	0	0	0.00305004	0	0	0	0	0	0	0	0	0	0
Hsp90b1	8.07973	6.7103	5.85367	27.9829	8.69774	6.69853	7.01153	7.05669	10.2163	10.8483	10.5854	5.28857	1.83964	5.08021	7.03244	6.35268	4.40219	5.03622	4.68225	5.09407	8.4865
Gm15344	0.00245534	0	0.00147418	0.0255254	0	0	0.000519756	0	0.000481981	0.00106993	6.28883e-05	0	0	0	0.00389353	0	0	0	0	0	0
Ttc41	0.00728542	0.0082732	0.015336	0.0181935	0.00821255	0.0270973	0.00584348	0.00167941	0.0111759	0.0241944	0.0103125	0.0322838	0	0.00866077	0.00440558	0.00237998	0	0.0220885	0	0.00801606	0
Nt5dc3	0.138674	0.0969158	0.169931	0.211256	0.183792	0.191311	0.178029	0.135763	0.562442	0.417178	0.324451	1.04491	0.0411833	0.2475	0.186253	0.163364	0.118248	0.348919	0.0840609	0.0992343	0.207817
Stab2	0.00684186	0.00140932	0.00474704	0.00359137	0.00118812	0.0040701	0.000200887	0	0.00423958	0.00599356	0.00311245	0.00374676	0	0.00532988	0.0141004	0.00367972	0.00410195	0.00087233	0.0194721	0.0903305	0
Ascl1	7.91581e-05	0	0	0	0	0	0	0	0.000692482	0.00578281	0.00136125	0.00570744	0	0	0	0	0	0	0	0	0.00700907
Igf1	0.18157	0.107374	0.266096	0.041	0.429486	0.00745061	0.0232204	0.0314377	7.89467	11.3271	9.05739	0.845911	1.21285	0.166341	0.381947	0.709176	0.0933483	0.12613	0.630093	0.0512695	0.0252177
Parpbp	0.000202524	6.04446e-05	0.000272095	0	0.00159159	0	0.00344065	0.00172319	0	0.00278699	0.00865937	0	0	0.000568183	0	0.00363189	0.00189821	0	0	0.00469435	0
Nup37	0.028333	0.0307203	0.0219636	0.0308773	0.0405294	0.104879	0.0598395	0.0832364	0.0440344	0.107313	0.0762244	0.0448443	0.00525472	0.0493997	0.00459039	0.0219718	0.0282388	0.0414203	0.0394144	0.0518474	0.128164
Washc3	0.242896	0.237356	0.185753	0.303505	0.330397	0.374573	0.238664	0.458829	0.353968	0.630826	0.546498	0.564237	0.145938	0.318527	0.257833	0.266108	0.20122	0.280964	0.307786	0.298102	0.498097
Dram1	0.00145155	0.00433376	0.0108597	0.00544426	0.0337433	0.0011802	0.119729	0.104042	0.24647	0.167904	0.356781	0.040735	0.033497	0.0492296	0.0128384	0.12565	0.0233496	0.0110076	0.034085	0	0.142421
Gnptab	0.0487377	0.0410998	0.0660869	0.0672595	0.107391	0.18375	0.0792466	0.146599	0.0583429	0.0929704	0.0891919	0.0673764	0.0235043	0.0870293	0.0470736	0.138309	0.20482	0.0886164	0.33077	0.158757	0.148994
Chpt1	0.266455	0.236133	0.219236	0.382281	0.398327	0.558645	0.43326	0.541805	0.776176	0.825142	0.624992	1.54539	0.0865731	0.297246	0.315308	0.211108	0.205368	0.641495	0.295647	0.12135	0.92338
Sycp3	0.000135359	0.00195922	0.000615654	0.00425958	0.00344579	0	0.000737955	0	0	0	0.00183529	0	0	0.00241207	0	0.00373241	0	0	0	0	0
Mybpc1	0.0233671	0.00188483	0.00124115	0	0.0750322	0	0.00173641	0.026343	0.0985011	0.141661	0.00140583	0.7618	0.0116352	0.00325261	0	0.0115262	0.00464981	0.0253646	0	0	0
Spic	0	0.000589729	0	0	0.00706423	0	0.0012634	0	0.00110462	0.00528811	0.00294392	0	0	0	0	1.07055	0.0103777	0	0.000924437	0	0
Arl1	0.696417	0.638069	0.635353	1.17861	0.987404	1.2106	1.19805	1.11876	1.57336	1.61153	1.81525	1.43214	0.292048	1.04451	1.01686	0.657949	0.60295	1.36633	1.03595	0.999846	1.0004
Utp20	0.0291509	0.0183481	0.047525	0.0568466	0.0692561	0.131018	0.0915842	0.130342	0.122661	0.10782	0.0715161	0.111231	0.0920495	0.0940638	0.132614	0.0453171	0.0760625	0.10723	0.0413062	0.0891184	0.0863555
Slc5a8	0.00111502	0.000961529	0.00211915	0.00139665	0.000514204	0.013291	0.0158732	0.0129047	0	0	0	0	0	0.00579067	0	0	0	0	0	0	0
Ano4	0.00113868	0.000567114	0.00218235	0	0.000686793	0.00250957	0.00376216	0.00755186	0	0.000664492	0.0014373	0	0	0	0	0	0	0	0	0	0
Gas2l3	0.0506791	0.0252939	0.0195201	0.0684508	0.0763963	0.0971393	0.0891466	0.0195085	0.189889	0.0241102	0.242354	0.0542105	0	0.0437542	0.115203	0.959121	0.39535	0.030786	0.0612738	0.131807	2.09323
Nr1h4	0	0	0	0	0.0177897	0	0	0	0.00214725	0.00286538	0.00802501	0	0	0.00202638	0	0	0.000772089	0.00246532	0	0	0
Slc17a8	0.000828791	0.000313602	0.0012579	0	0	0	0.000386957	0.00487642	0.00309857	0.0014209	0.00325994	0.00145636	0	0.00143319	0	0.00235924	0	0	0.00375192	0	0
Scyl2	0.145175	0.104942	0.155077	0.308005	0.226876	0.406856	0.421798	0.23104	0.136591	0.124769	0.144701	0.0967634	0.0298802	0.291551	0.404715	0.185113	0.234772	0.158101	0.274459	0.273085	0.187841
1500026H17Rik	0.00176831	0.00201954	0.0183282	0.0423928	0.0149988	0.00799991	0.00121958	0	0.00431643	0.00510554	0.00777601	0.011911	0.0143662	0.0008054	0.00871542	0.00280886	0	0.00187993	0.000490768	0.00489183	0
Actr6	0.0472625	0.0548877	0.0650117	0.0693666	0.0533337	0.0935983	0.0477375	0.071123	0.0933422	0.173315	0.0749834	0.0960586	0.0292852	0.0496527	0.0723082	0.0596879	0.0155197	0.0226811	0.125256	0.0743272	0.431218
Uhrf1bp1l	0.241497	0.181201	0.418637	0.351422	0.295578	0.472664	0.38127	0.249039	0.242119	0.146782	0.302557	0.232181	0.0136286	0.215583	0.509869	0.2765	0.40781	0.33743	0.252892	0.644118	0.281085
Anks1b	0.00653868	0.00829957	0.0117902	0	0.0386595	0.00354794	0.00649114	0.010008	0.00216647	0.00420817	0.00900633	0.00364805	0.00555508	0.000393138	0	0.00980073	0.0037192	0	0.0141603	0	0.0502716
Apaf1	0.0202175	0.00727647	0.0193739	0.0453165	0.0601732	0.0549562	0.0554481	0.0391889	0.0777718	0.0727112	0.134971	0.0387658	0	0.291986	0.334615	0.219275	0.300845	0.0442177	0.105855	0.103506	0.0406539
Ikbip	0.0981927	0.119765	0.0706434	0.0840915	0.160657	0.120132	0.114516	0.199231	0.418089	0.598267	0.748667	0.466398	0.0750907	0.221988	0.35477	0.0547425	0.0503623	0.385721	0.127839	0.010626	0.695259
Slc25a3	2.3051	2.29849	2.23001	4.52553	5.59966	6.88249	5.4588	4.60713	7.48118	5.94369	5.77404	6.85309	1.51815	4.46816	4.77919	3.37673	5.11944	11.0973	5.23747	6.05413	2.87619
Tmpo	0.271321	0.223074	0.203635	0.347092	0.675349	0.679595	1.06736	0.568136	0.430585	0.626582	0.689409	0.572385	0.0401532	0.901876	0.875326	0.285745	0.606818	0.711115	0.472813	0.50792	1.06884
Rmst	0.0675929	0.0992057	0.0370899	0.0237077	0.189405	0.194428	0.43763	0.980477	0.00587547	0.00711018	0.012289	0.0144814	0.00521894	0.0141195	0.00343215	0.00704853	0.0185024	0.0233193	0.0082304	0.000630454	0.00386784
Gm20757	0.0145912	0.0246395	0.00398423	0	0.0170697	0.00922632	0.0162158	0.0195988	0.00155004	0	0.000780014	0.00410161	0	0.000393091	0	0	0	0	0	0.00223381	0
Nedd1	0.0226862	0.0322532	0.0382168	0.0463538	0.102903	0.0393746	0.0539894	0.0752844	0.0525124	0.0445088	0.0604552	0.0638942	0.00410792	0.0526904	0.113953	0.0575305	0.0559487	0.0650113	0.0927938	0.0527504	0.051104
Cfap54	0.0461106	0.0162499	0.0100486	0.00041627	0.0584838	0.0135053	0.00342404	0	0.0103817	0.0125612	0.0037924	0.0232186	0	0.0149751	0.00129784	0	0	0.130322	0	0.0141047	0.00127261
Cdk17	0.0752349	0.0632086	0.121855	0.115228	0.22232	0.156515	0.222106	0.0967989	0.15326	0.116908	0.0947954	0.200117	0.0198346	1.03488	0.616239	0.134181	0.1483	0.343738	0.648505	0.872866	0.483865
Elk3	0.0175634	0.0192421	0.0195721	0.0222072	0.0611565	0.0349848	0.0249154	0.0416141	0.0558901	0.102734	0.0994834	0.0824004	0	2.16277	2.57463	0.311683	0.183252	0.158355	0.147526	0.204133	0.440462
Gm32688	0.00641421	0	0	0	0	0	0.00116831	0.00121216	0.00455581	0	0.00334873	0	0	0.515967	0.0241853	0	0.00377537	0.00393607	0	0.0217841	0
Gm17745	0.0014233	0.000800235	0.00098146	0	0.00291415	0	0.000145533	0.0022615	0	0.000727939	0.00133278	0.00281881	0	0.0411016	0.000393771	0.0223279	0.0233294	0.00539977	0.0355009	0.0394291	0
Lta4h	0.0571824	0.0480319	0.0568914	0.144349	0.0927033	0.146102	0.0796596	0.0869944	0.212743	0.275	0.173466	0.229401	0.0435915	0.222653	0.304845	0.125673	0.103779	0.123483	0.179223	0.188021	0.381891
Hal	0.0161567	0.0179111	0.0392055	0.0025042	0.00234144	0.00220812	0.00237001	0.00167941	0.0227903	0.016057	0.00845633	0.00200394	0	0.00731634	0.0103937	0.482374	0.0246921	0.0147591	0	0	0
Amdhd1	0.0113905	0.00731123	0.0331781	0.000513336	0.00499597	0.0208314	0.00295041	0.00124548	0.00489324	0.00228895	0.00109291	0.00415403	0.00111102	0.00140465	0.00241163	0.0751992	0.00964058	0	0.011322	0.0116175	0
Ccdc38	0.000101122	0.0115664	0.00130981	0	0.00377879	0	0.00358174	0.00411005	0.00182955	0	0.00311028	0.0028464	0	0.00849193	0	0.00938163	0	0.0137288	0.00417395	0.0243713	0
Snrpf	0.371061	0.345506	0.372054	1.22629	1.5488	0.893597	1.22895	1.08621	1.27599	1.20659	1.14223	1.16957	0.356166	0.809912	0.738005	0.886071	1.43503	1.0306	1.53217	2.06401	1.3554
Ntn4	0.0168215	0.013475	0.00704358	0.0088899	0.0436589	0.0701552	0.108138	0.236948	0.338916	0.45524	0.166738	0.162005	0.00621006	0.119777	0.119304	0.0128409	0.00439761	0.844812	0.0319898	0.0156085	0.286532
Usp44	0	0.0011716	4.20995e-05	0	0.000823395	0.00626425	0.00136114	0.00178537	0.00177147	0	0	0	0	0	0.0312146	0	0	0.00459765	0	0.00373167	0
Metap2	0.649745	0.514241	0.71612	1.52053	0.970643	1.34432	1.21131	1.35221	1.25129	1.09414	0.875384	1.12817	0.301417	1.19632	1.20101	0.711927	0.628506	1.03899	0.83582	0.893728	0.996447
Vezt	0.0465733	0.0312994	0.0508633	0.10527	0.0809274	0.142149	0.26276	0.149143	0.0589156	0.0655603	0.0764778	0.0738331	0.00281473	0.122668	0.0688399	0.0729171	0.0193358	0.0664137	0.0677289	0.0642171	0.254852
Fgd6	0.176487	0.174031	0.295652	0.29229	0.158355	0.321492	0.424491	0.30485	0.0403482	0.044198	0.0297559	0.0388221	0.178573	0.187459	0.589909	0.140829	0.161475	0.110365	0.126712	0.0935571	0.0295652
Nr2c1	0.0586623	0.0570909	0.0667375	0.106475	0.0436037	0.144411	0.171229	0.18726	0.0324594	0.0770041	0.0454505	0.0690386	0.00726756	0.0703572	0.0311601	0.0550346	0.0127304	0.0681149	0.0231359	0.0498454	0.216336
Ndufa12	0.561776	0.57178	0.610136	0.978601	1.27157	2.18409	0.872184	1.08333	0.882225	1.08331	0.689769	2.01708	0.274806	0.912598	0.59899	0.469875	0.64781	1.51618	0.816463	0.74708	0.751503
Tmcc3	0.177719	0.0833364	0.199623	0.536294	0.392443	1.33326	1.55629	0.188254	0.431486	0.12799	0.348362	0.181045	0.0611641	1.45343	0.135126	0.648148	0.178788	0.8626	0.377287	0.033685	0.248149
Cep83os	0.00333049	0.000254902	0.00965137	0.0315086	0.0268366	0.00383783	0.00222437	0.00578577	0.00959512	0.00882311	0.00599441	0.0115723	0	0.00421874	0.00745637	0.0139295	0.00414149	0	0.00547904	0.0207821	0.0432491
Cep83	0.169987	0.103158	0.14156	0.193317	0.324282	0.221747	0.283098	0.137073	0.300216	0.282234	0.259027	0.261402	0.0243846	0.33602	0.228752	0.231261	0.370862	0.329818	0.269074	0.358463	0.316937
Plxnc1	0.0024617	0.000550914	0.00258048	0.00041627	0.0486714	0	0.00191581	0.0130231	0.118781	0.0986049	0.0433504	0.0542039	0.0039247	0.00696274	0	0.187433	0.266055	0.0170031	0.0849239	0.248943	0.078429
Gm29684	0.00101616	0.000763659	0	0	0.00126246	0	0.00428796	0	0.0019143	0	0	0	0	0.0023876	0	0	0	0.000993039	0	0	0
Cradd	0.0602153	0.0775557	0.0418519	0.0929683	0.0663178	0.0961312	0.0524536	0.123119	0.04213	0.0799047	0.0282766	0.0440644	0.0407271	0.0714264	0.0816569	0.0657503	0.0441751	0.0402298	0.0344996	0.0273576	0.0981048
Gm48882	0.0110951	0.00825686	0.00557661	0.12958	0.0024769	0.00591009	0.0039016	0.000959148	0.00049365	0.00643657	0.00853017	0.0049058	0.00248811	0.00147687	0.000743068	0.00446382	0	0.000452148	0.0220141	0	0
2310039L15Rik	0	0	0.000813422	0.00303187	0.00453969	0	0.000180596	0	0.00321038	0	0.000734829	0	0	0	0	0	0.0121304	0	0	0	0
Socs2	0.299611	0.235429	0.138753	0.426696	0.51554	0.570899	0.74696	0.973142	1.11924	1.05057	0.940339	0.85037	0.0424599	2.01427	1.15097	0.127495	0.243412	0.540378	0.641414	0.913028	0.191461
5730420D15Rik	0	0	0.000356315	0.00260974	0	0	0.000152205	0	0.000849119	0.00507734	0	0	0	0.00252667	0	0	0	0	0.0038883	0	0
Mrpl42	0.424575	0.465427	0.39905	0.721938	0.588314	0.835688	0.403124	0.528509	0.472185	0.611115	0.571818	0.7158	0.345664	0.45908	0.572263	0.377873	0.500992	0.791343	0.334638	0.266895	0.559737
Ube2n	0.457171	0.496019	0.382776	1.05103	0.909364	1.29971	1.32117	0.776303	0.953255	0.878183	0.793483	0.983487	0.173688	1.04012	0.955036	1.02682	1.13513	1.31405	0.787944	0.973942	1.07492
Nudt4	0.6681	0.718616	0.447414	1.42255	0.935265	0.464653	0.413789	0.434375	0.920439	0.97873	0.550462	1.19671	0.282876	0.930919	3.96944	0.655973	0.386748	5.77574	1.94949	2.84032	3.08239
Gm47708	0.000916632	0.000331733	0.000566188	0.00126219	0	0	0.000878534	0	0.0019998	0	0	0.00249733	0	0.00255765	0	0	0	0	0	0	0
Gm33543	0.00155922	0.000950569	0.000681473	0.00340686	0.00104927	0	0	0	0	0	0	0.00128815	0	0	0	0	0	0	0	0	0
Eea1	0.225758	0.194503	0.236723	0.829007	0.42424	0.969908	0.675169	0.453587	0.844427	0.796931	0.691605	0.828548	0.0951445	0.899117	0.728065	1.09526	0.603382	0.985139	0.655525	1.2026	0.694169
Gm5426	0.00292224	0.000586756	0.000288489	0.00679497	0	0	0.00143624	0	0.00194688	0	0.00443776	0	0	0	0	0.00976847	0	0	0	0	0
4930459C07Rik	0.000279161	0.000421673	0.000443189	0.0089516	0	0	0	0	0	0	0	0	0	0	0	0.0018344	0	0	0	0	0
Gm48427	0.00080639	0	0.000157053	0.00280479	0.000651566	0.000635241	0.000113766	0	0	0	0	0.00265363	0	0	0	0.000277615	0.0019247	0	0	0	0
Gm33782	3.66493e-05	0	0	0.00316176	0	0.00031762	0	0	0	0	0.00118288	0	0	0	0	0	0.00191205	0	0.00644502	0	0
Btg1	1.06486	0.665997	0.957049	3.44579	4.97238	3.58448	2.83625	3.4851	5.42686	5.50918	3.87906	5.68829	0.488497	7.55029	4.49501	10.2486	19.6252	8.76327	14.6591	14.877	3.57372
Dcn	0.529479	0.498786	0.568372	1.00106	1.97161	5.7095	2.17338	1.34674	20.3898	25.0372	102.492	11.571	4.53576	0.53907	0.724364	0.643037	0.714717	1.09629	2.06843	0.535676	2.62079
Lum	0.00899178	0.0390984	0.00728466	0.0140311	0.0689572	0.0140182	0.00428028	0.00742777	0.13992	0.158693	13.3733	0.31741	0.560851	0.010993	0	0.0117773	0.0116143	0.0356113	0.0555247	0.00610196	0
Kera	0	0	0	0	0	0	0	0	0	0	0.0832533	0	0	0	0	0	0	0	0	0	0
Epyc	0	6.04446e-05	0.000272046	0	0	0	6.14205e-05	0	0.00222133	0.00118639	0.674078	0.00692368	0.028251	0.00179168	0	0.000972381	0	0	0.007473	0	0
Ccer1	0.000161555	0.007553	0	0	0.00124441	0	0	0.00379685	0.00425349	0	0	0	0	0	0.0483262	0	0.00350954	0	0	0	0
Atp2b1	0.544346	0.477273	0.361942	0.852446	1.90228	1.62415	1.44212	0.987322	2.46076	2.62012	1.04745	5.96319	0.162268	2.03404	2.18847	5.23735	3.70735	2.04022	1.57858	3.32253	1.37148
Gm48768	0.000194058	0.00124826	0.00250922	0.0142139	0.0348493	0	0.000762691	0	0.0010022	0.00151834	0.00313054	0.00467447	0	0.00109485	0.00632532	0.00998158	0.00949016	0.000798525	0.0102175	0.00653291	0.0450511
Poc1b	0.0216602	0.0224491	0.0166075	0.0376944	0.0328611	0.0640259	0.06009	0.0703205	0.0846349	0.100378	0.0460128	0.101522	0.0175023	0.0691391	0.106342	0.0549475	0.033525	0.0842692	0.0245856	0.001776	0.0839177
Galnt4	0.0218907	0.0297325	0.0234427	0.0784463	0.0291262	0.0423304	0.0648575	0.0486611	0.0462002	0.0650396	0.0609437	0.0501207	0.0294928	0.0888984	0.0392837	0.037925	0.0523033	0.0410634	0.027215	0.0419816	0.0253736
Gm34574	0.000336201	0.000457605	8.7736e-05	0	0.00188572	0	0.00261971	0.00418402	0.00692861	0.00772335	0	0	0	0.00893216	0.00276579	0	0	0	0	0	0
Dusp6	0.115759	0.123962	0.0900627	0.157277	0.465339	0.231878	2.06618	1.24772	0.14679	0.296123	0.383282	0.212201	0.036333	3.4922	1.33707	0.578801	0.25111	0.604676	0.368405	0.193371	2.88442
Gm48089	0	0	0.00131105	0	0	0	0.000750709	0	0.000762366	0.0013413	0.00397495	0	0	0.00889234	0.0115847	0.00514053	0	0	0	0	0
Kitl	0.0839638	0.0664177	0.064828	0.169898	0.251555	0.139611	0.456812	0.41561	0.793803	0.324104	0.94499	0.567109	0.162342	6.6402	0.162523	0.747873	0.100115	1.88407	0.0970239	0.0142355	3.76126
Gm35533	3.47216e-05	0	0.000960879	0.00398868	0	0	0	0	0	0	0.000909118	0.00207018	0	0	0	0.00210733	0.000772089	0	0.000162908	0	0
Tmtc3	0.0582493	0.0602107	0.0461588	0.151486	0.10174	0.14787	0.156327	0.196233	0.138348	0.159603	0.143975	0.265696	0.00943102	0.157418	0.195737	0.0683191	0.0577423	0.24358	0.0522203	0.0154232	0.161854
Cep290	0.144847	0.113682	0.101683	0.397346	0.237742	0.310814	0.218667	0.278035	0.218654	0.243581	0.143163	0.294227	0.0689793	0.143685	0.286181	0.164399	0.135	0.195704	0.162814	0.196814	0.261995
4930430F08Rik	0.0265789	0.0241854	0.0219205	0.0366186	0.0294679	0.0434057	0.0214818	0.0633693	0.0407442	0.0787396	0.0461549	0.0724028	0.0036837	0.0316598	0.0483105	0.0253466	0.0256401	0.0477593	0.02787	0.0609792	0.0538636
Mgat4c	0.000124794	0.000609739	0	0	0.00301898	0	0.000583675	0	0.000200214	0.00374097	0.00229304	0.00295066	0	0	0	0	0	0	0	0	0.00700907
Gm47101	0.00297693	0.00109408	0.00423324	0.00916262	0.00104054	0	0.00205844	0.0106905	0.00146616	0.00986194	0.000552092	0.0168164	0	0.00597984	0.000937527	0	0	0.0115847	0	0.00343557	0
Nts	0.00225898	0.000285359	0.00643641	0.00112707	0.00279292	0.0367509	0.0092379	0	0.169986	0.0298832	0.00388856	0.0157834	0	0.129532	19.9916	0.043784	0.0289711	0.047088	0.0112968	0.00774256	0
Rassf9	0.00952634	0.00377977	0.00647037	0.0673941	0.0196562	0.0158318	0.0249739	0.0459535	0.0666882	0.082228	0.0203989	0.0125268	0	0.456843	0.654604	0.00275329	0.00412986	0.0494902	0.00290112	0.0027915	0
Alx1	0	0.00176996	0.000312227	0	0.0131193	0	0	0.00171513	0.00141827	0.00102849	0.00649312	0.0275734	0	0.000894379	0	0	0	0.059335	0	0	0
Lrriq1	0.0220798	0.00627253	0.00141634	0	0.0473323	0.0365203	0.00184398	0.00458732	0.000692407	0	0.00594277	0	0	0.00787743	0	0	0	0	0.00136705	0.0176445	0
Slc6a15	0.0189619	0.0121206	0.00855969	0	0.0105792	0.009483	0.00174932	0.00956793	0.0200195	0.0278759	0.0125169	0.0018264	0	0	0	0.00192871	0.00220143	0	0.00298716	0	0.0392631
Tmtc2	0.0516045	0.040792	0.0644818	0.0413761	0.0374184	0.149504	0.105641	0.121192	0.124431	0.144615	0.115944	0.144353	0.00415456	0.254644	0.0455792	0.0493718	0.079622	0.00736006	0.01734	0.0158062	0.310585
Gm15663	5.06989e-05	0.000530367	0.0013332	0.00043732	0	0	0.00104403	0.00123993	0.00465422	0.00449032	0.0176109	0	0	0.000971658	0	0.00322293	0.0040449	0	0.00688534	0	0
Mettl25	0.0237013	0.0295906	0.0273987	0.0525285	0.0241581	0.0445796	0.0380968	0.0509838	0.0448501	0.0561274	0.0353504	0.0396159	0.0309711	0.0598415	0.0110363	0.0239659	0.0169744	0.0236303	0.0462696	0.0273351	0.139259
Ccdc59	0.276552	0.249883	0.266626	0.477999	0.69333	0.468465	0.628175	0.641564	0.910348	0.798596	0.685445	0.62197	0.166607	0.834485	0.783605	0.522226	0.479634	0.762233	0.728037	0.795668	1.52561
Ppfia2	0.0030547	0.00168793	0.00922667	0.00501903	0.00122612	0	0.00226756	0	0.0483124	0.0680608	0.0137706	0.0204121	0	0.00627165	0	0.000885073	0	0.0319263	0.00170337	0	0.0274419
Acss3	0.121956	0.0652516	0.0344458	0.0380412	0.0971058	0.0584002	0.0123463	0.0205451	0.169167	0.169017	0.164381	0.078312	0.0336529	0.0132706	0	0.00209554	0.00250971	0.0179429	0.0141528	0.0139289	0.0133357
Gm29674	0.0100628	0.00538498	0.00100715	0.00501903	0.000910995	0	0	0.00434277	0.0022714	0.00213045	0	0	0	0	0	0.000629121	0	0.000732439	0.00743937	0	0
Lin7a	0.0340184	0.020906	0.0201727	0.00168519	0.0392387	0.0163922	0.00100185	0.0126754	0.12676	0.182655	0.0270624	0.0292782	0	0.01754	0	0.0104934	0.0035461	0.361037	0.0120058	0.00803595	0.0397666
Ptprq	0	0	9.85728e-05	0.000584602	0	0	0.00289882	0.0035266	0	0	0.0148414	0.00435504	0	0	0	0	0.000772089	0	0	0	0
Otogl	0	0	0	0	0.00854182	0	0	0	0.00560492	0.00890854	0.00174138	0.0762508	0	0.00192856	0	0	0	0.00407365	0	0	0
Ppp1r12a	0.35124	0.246833	0.346793	0.650088	1.59176	1.99157	1.90937	1.19115	2.87124	2.7633	0.974672	14.8726	0.151357	1.49742	0.721253	0.65976	0.853129	6.16377	1.8715	2.07112	0.930674
Pawr	0.0821654	0.0548287	0.149325	0.370206	0.292735	0.579885	1.63599	1.01753	0.454084	0.654963	0.222622	1.13082	0.0425412	0.284798	0.207799	0.0362453	0.0176203	1.16119	0.11239	0.0672506	0.101417
Gm36283	0.000131653	0	4.68762e-05	0	0	0	0.00364411	0.00235893	0	0.00108287	0	0	0	0	0	0	0	0.000876054	0	0	0
Syt1	0.0033739	0.000241256	0.00237877	0.00282192	0.0143732	0.11744	0.00454029	0.0049776	0.0074275	0.0189882	0.0198002	0.0931974	0	0	0.00314924	0.000865573	0.00427753	0	0	0.00597213	0.314411
Nav3	0.0315188	0.0371592	0.022371	0.00802508	0.0463338	0.00326022	0.0329821	0.00356859	0.618116	0.199807	0.193296	0.0675483	0.0264853	0.0181265	0.042131	0.00611269	0.00512652	0.0210824	0.00894588	0	0.128931
9230102K24Rik	0.000953047	0.00205408	0.00295055	0	0.0121687	0.00282759	0	0.000962927	0	0	0	0	0	0.00112339	0	0	0	0	0	0	0
E2f7	0.0019838	0	0.000575407	0	0.0249993	0	0.00378211	0.00658219	0.00981401	0.0111579	0.00284857	0.00118712	0	0.0692715	0.138961	0.00541929	0.00816474	0.000715045	0.0103035	0.0138956	0.0416511
Csrp2	0.374256	0.192295	0.167354	0.995751	1.08838	0.511748	0.440265	0.245048	2.34742	2.20076	1.41146	5.96435	0.151179	1.43272	1.20929	0.208402	0.236852	6.64116	0.156444	0.237589	0.772081
Zdhhc17	0.0170346	0.0161973	0.0223878	0.0234122	0.0442098	0.12006	0.0875747	0.0722416	0.156944	0.151654	0.0810417	0.168914	0.00471737	0.258103	0.197213	0.123029	0.0758132	0.267826	0.0825589	0.12232	0.19279
Osbpl8	0.0924085	0.0694185	0.122823	0.146167	0.413287	0.24307	0.386943	0.278978	0.234606	0.212748	0.224716	0.346931	0.00581814	0.357301	0.239909	0.874425	0.742331	0.271018	0.372757	0.40948	0.222853
Bbs10	0.00125242	0.000960762	0.00412414	0.000369892	0.0256792	0.0137536	0.00447288	0	0.00174276	0.00656368	0.00114829	0.00460196	0	0.00238156	0	0.0608225	0	0.00283675	0	0.0110598	0
Nap1l1	0.410958	0.357484	0.382135	0.572533	1.67024	0.654183	1.19033	0.938362	2.10055	2.08701	1.68266	2.37407	0.287325	1.22165	1.25045	1.44853	2.26194	1.22712	1.38746	1.60861	1.6327
Phlda1	0.875892	0.766116	1.16375	1.78855	1.68301	4.11029	3.97938	2.849	2.35273	3.69121	4.22551	2.30481	0.339015	3.00373	2.52724	3.38268	1.6558	7.54994	1.74262	1.34295	20.3971
Gm28592	0.000654669	0.000991608	0.000831727	0.000926082	0	0.00813273	0.00587547	0	0.00246424	0.00450039	0.00807585	0	0	0.00710098	0.0114503	0.00306397	0.00230548	0.00209537	0.00822285	0	0
Gm30262	0.000355883	0.000134118	0.00123877	0	0	0	0.00118819	0.00202677	0	0	0	0	0	0.000574524	0	0	0	0	0	0	0
Krr1	0.0646925	0.06028	0.0742417	0.197438	0.24838	0.115987	0.162506	0.154388	0.157271	0.146566	0.163955	0.121032	0.0267141	0.182792	0.228527	0.172078	0.158793	0.166302	0.217589	0.255958	0.218727
Glipr1	0.00399111	0.00582319	0.00632201	0.00553653	0.11625	0.0142078	0.00349898	0	0.00199273	0.00984589	0.00849315	0.0319665	0	0.00655437	0.00746846	0.760202	0.318665	0.00072993	0.250191	0.172436	0
Glipr1l1	0	0.0069728	0	0	0	0	0.000431954	0	0.00244733	0	0	0	0	0	0	0	0	0	0	0	0
Caps2	0.00266033	0.000573796	0	0.00100828	0	0.00772516	0	0.00339702	0.0026593	0.00382045	0	0	0	0	0	0	0	0	0	0	0
Kcnc2	0.00542626	0.00346627	0.000413834	0.00312346	0.00458962	0	0.000842581	0	0.00284266	0.00350923	0.00275232	0	0	0.00220483	0	0	0	0	0	0.00262017	0
Atxn7l3b	0.77878	0.720241	0.935471	0.847938	1.24862	1.8769	2.07995	2.54207	1.61247	1.75791	1.51005	1.50615	0.218586	1.86748	1.18208	0.811393	1.05123	1.57598	1.41285	1.06504	1.41637
Trhde	0.00113609	0	0.000555573	0	0.0017369	0	0.000597655	0	0.0244917	0.00664496	0	0.0149817	0	0.00157424	0	0	0	0.00456664	0	0	0
Tbc1d15	0.308844	0.224213	0.357024	0.529965	0.592207	0.379292	0.777626	0.395832	0.551069	0.50656	0.518026	0.481141	0.199471	0.793668	0.788014	0.754513	0.756522	0.557779	0.793333	0.832676	0.608591
Rab21	0.285769	0.206227	0.272494	0.539275	0.659452	0.780392	0.790995	0.632867	1.05363	1.03914	0.819198	0.678289	0.14638	0.688983	1.03954	0.788103	0.775085	0.958144	1.38727	1.46172	0.778916
Tmem19	0.0635801	0.062109	0.0627418	0.117617	0.100509	0.184878	0.116617	0.216427	0.0951347	0.0806104	0.0919676	0.10328	0.0169494	0.0615789	0.0620632	0.146829	0.0756498	0.116881	0.0949701	0.0858119	0.122556
Thap2	0.115983	0.117176	0.124485	0.337989	0.170667	0.172304	0.129754	0.199079	0.509195	0.399886	0.244391	0.23114	0.0394955	0.140076	0.15652	0.129263	0.172388	0.342893	0.161732	0.114151	0.748866
Zfc3h1	0.115271	0.0888007	0.292675	0.207846	0.180551	0.206237	0.276989	0.245731	0.45134	0.330598	0.188222	0.177095	0.0392325	0.181713	0.291698	0.238591	0.257464	0.249897	0.301347	0.273608	0.398344
Lgr5	0.00430521	0.005807	0.0151738	0.0363549	0.00450602	0	0.00625873	0.0199559	0.090272	0.103876	0.119607	0.0613733	0.00196787	0.00353666	0.000743068	0.00595823	0.0113777	0.0155213	0.00498952	0.0154361	0
Tspan8	0.761208	0.790796	1.14195	0.636095	0.199401	0.711489	0.0906279	0.0412721	0.183486	0.204569	0.148705	0.0626884	0.988874	0.0889245	0.0244767	0.0416923	0.0599676	0.0171011	0.116675	0.187493	0.0477224
Ptprr	0.0134246	0.00216438	0.00173025	0	0.00439036	0.0135393	0.00343922	0	0.00466641	0.00491359	0.00150052	0.00709031	0.0341569	0.519953	0	0	0.0054875	0.0147201	0	0	0.0384926
Ptprb	0.0630961	0.00763819	0.0150084	0.0301181	0.0618595	0.0476475	0.0359066	0.0192824	0.0227652	0.0242949	0.0350558	0.0203748	0	6.86634	1.52685	0.0345405	0.0485132	0.0593819	0.069773	0.0120533	0.0416511
Kcnmb4	0.0423638	0.0230219	0.0119185	0.00179905	0.0163656	0.0053219	0.00135333	0.00229274	0.0066639	0.0175155	0.0501367	0.0259737	0	0.00508792	0.00729395	0.000702903	0.00798135	0.013294	0.0133157	0.0667793	0.162469
Kcnmb4os1	0.000159051	0.0122826	0.000451122	0	0	0	0.000558759	0.00612346	0	0	0	0	0	0	0.0114805	0	0	0	0	0	0
Kcnmb4os2	0.0163823	0.0094532	0.0062488	0.00348875	0.00124888	0.00658245	0.00100675	0	0.00292565	0.00997986	0.00335097	0.00707455	0	0.000881667	0	0	0	0.0023796	0.000873958	0.0136705	0.0853439
Cnot2	0.125861	0.10489	0.129085	0.230338	0.394268	0.648746	0.332568	0.349582	0.279055	0.297093	0.23597	0.283027	0.00350532	0.370468	0.179062	0.282282	0.200942	0.217042	0.349678	0.489591	0.543741
5330438D12Rik	0.00148365	0.0023681	0.0140078	0.0646865	0.03171	0.00750793	0.00246488	0.00160352	0.0056341	0.00599657	0.00543068	0.00846634	0	0.00558035	0.00240863	0.023265	0.0288154	0	0.0296906	0.0455133	0.031668
Myrfl	0.000136565	0.00019636	0.00147975	0.000579798	0	0	0	0	0	0	0	0	0	0	0	0	0	0	0	0	0
Rab3ip	0.345674	0.283356	0.220574	0.234843	0.44766	0.431897	0.243036	0.263603	0.114866	0.113791	0.112163	0.124359	0.0296192	0.158627	0.0682545	0.0761139	0.157587	0.228039	0.229008	0.288941	0.0743556
4933412E12Rik	0.000575157	0	0.000569848	0.00110764	0.00367526	0	0.00127073	0	0.00643524	0.0118197	0.00512922	0.0023923	0	0.00583236	0.00482456	0.0123176	0.00413437	0.0048127	0.00728033	0	0.00350453
Best3	0.000271126	0.000155284	0.00227404	0.00114579	0	0	0	0	0.00166498	0.00301955	0	0	0	0	0	0	0	0	0	0	0
Cct2	0.666653	0.655325	0.501199	1.49875	1.57549	1.69628	1.55852	1.26543	1.26994	1.25995	0.976039	1.46807	0.258257	1.5272	1.67647	0.890232	1.5834	1.27244	1.57816	1.92513	0.884786
Frs2	0.0820081	0.0799773	0.0949279	0.134973	0.128642	0.120061	0.178461	0.1626	0.239523	0.221408	0.203188	0.2162	0.0118722	0.131198	0.169391	0.0798694	0.0955001	0.232734	0.124905	0.231074	0.0316066
Yeats4	0.315722	0.316151	0.385777	0.967662	0.741191	0.546449	0.286962	0.352202	0.260055	0.280145	0.220764	0.225791	0.154424	0.380982	0.380294	0.296712	0.4282	0.186585	0.485583	0.624525	0.726957
Gm48772	0	0	0.00338189	0.00285783	0	0	1.90681e-05	0	0	0	0	0	0	0	0	0.00066079	0	0	0	0.00371351	0
9530003J23Rik	36.2099	39.2525	34.5827	20.4833	5.94121	3.0128	2.4022	1.8735	1.82491	1.60294	2.27566	0.454629	61.0141	1.77448	1.92315	2.83192	1.88835	1.03779	4.47048	3.32296	2.39874
Lyz2	0.011909	0.0233785	0.047363	0.0206993	0.272208	0.0148266	0.0242532	0.0221706	0.0731798	0.0821778	0.449968	0.0199426	0.00208265	0.0926245	0.179751	41.156	17.9152	0.0476387	0.174454	0.15366	0.748966
Lyz1	0.0062015	0.00991871	0.00996686	0	0.000502057	0	0.0040476	0.000846757	0.00274736	0.00214931	0.0652675	0	0.00874468	0.000470363	0.002129	0.25598	0.671853	0.00429138	0	0	0.0133357
Cpsf6	0.218193	0.206227	0.304262	0.307603	0.580994	0.508068	0.473326	0.633021	0.409031	0.48118	0.388505	0.363524	0.0449972	0.539378	0.583609	0.353014	0.35738	0.482672	0.853484	0.835556	0.695945
Cpm	0.0629828	0.0439636	0.168689	0.766323	0.0845787	0.261199	0.30581	0.346774	0.245047	0.110081	0.0708308	0.0789842	0.0447461	0.0483469	0.00445841	0.0133078	0.0155308	0.638618	0.0291319	0.0922331	0.0891321
Mdm2	0.177529	0.134293	0.213958	0.476798	0.310066	0.418004	0.688988	0.742196	0.504887	0.382069	0.508556	0.449484	0.0460166	0.629247	0.701897	0.886397	0.674258	0.470925	0.436911	0.441802	0.428748
Slc35e3	0.00979241	0.0121715	0.018371	0.0362575	0.0441713	0.0270847	0.031503	0.0636137	0.0228574	0.0355567	0.0177487	0.0277456	0.0256111	0.0190121	0.0229558	0.0107452	0.0188689	0.0367576	0.0276935	0.0328027	0.357545
Nup107	0.0172901	0.0139511	0.0212388	0.0127758	0.0607507	0.0344929	0.0399472	0.0678331	0.0482082	0.051991	0.0524844	0.0559313	0	0.0277001	0.0397174	0.0167838	0.0158246	0.0436495	0.068554	0.0682668	0
Rap1b	0.609824	0.48707	0.519586	1.05909	2.65936	4.16151	2.80036	1.63383	3.28605	2.40592	3.47313	2.56962	0.553209	5.5763	3.71522	7.00854	5.26491	4.39329	3.22406	4.57262	2.15282
Gm32552	0.000625289	0	0	0	0	0	0.000443346	0	0	0	0	0	0	0	0	0.0147298	0.00703736	0	0	0	0
Gm40773	0	0.000452051	0	0	0	0	0.000968426	0	0	0	0	0	0	0	0	0.00974772	0.00147929	0	0.00139731	0	0
Mdm1	0.0294118	0.0190112	0.0119804	0.0417585	0.0773628	0.0367913	0.0199724	0.0106588	0.0416841	0.0555824	0.0593116	0.0524657	0.00815758	0.0279021	0.0430369	0.0393234	0.0670329	0.0534005	0.0229428	0.00796308	0.0120761
Il22	0	0	0.000601465	0	0	0	0	0.00481464	0.00058092	0	0	0	0	0	0	0	0	0	0	0.251129	0
Ifng	0.000814892	0.00111279	0.00437001	0.00558456	0.00561184	0	0.00319774	0.00123689	0.00414815	0.00031498	0.0430085	0	0	0.00174135	0.0154437	0.0560457	0.013486	0.000904296	2.7762	0.533096	0.00816586
Gm4065	0	0	2.94615e-05	0	0	0	0	0	0	0	0	0	0	0	0	0.0429639	0.0389319	0	0	0	0
Dyrk2	0.091611	0.109985	0.074124	0.185189	0.253307	0.574598	0.421385	0.260713	0.290551	0.268739	0.315769	0.360634	0.0191567	0.3169	0.370979	0.813788	0.648934	0.616866	0.33041	0.504238	0.23222
Cand1	0.116633	0.0940214	0.134134	0.342288	0.321885	0.386541	0.448331	0.345823	0.316799	0.345084	0.334554	0.287756	0.0359948	0.271429	0.216195	0.223972	0.287053	0.276175	0.265027	0.387481	0.355262
Grip1	0.00277886	0.00343242	0.0022965	0	0.0105805	0.00460048	0.0540685	0.0513976	0.00121285	0.0027077	0.00316672	0.00145148	0	0.000268445	0.00448317	0.0032036	0	0.00820469	0.000463704	0	0.0485522
Helb	0.0175581	0.0112593	0.0303888	0.0149187	0.0737631	0.048167	0.0316731	0.0675447	0.0652786	0.0444929	0.0639886	0.0495672	0	0.0519726	0.0454285	0.0817851	0.0925837	0.0502296	0.22238	0.105306	0.248561
Irak3	0.0244175	0.0147337	0.0454179	0.0308749	0.119574	0.0754013	0.0230375	0.0219525	0.300012	0.106463	0.501767	0.104657	0.0370442	0.252826	0.103169	0.14118	0.158885	0.347173	0.0184641	0.276826	0.114875
Tmbim4	1.99297	2.57754	1.72668	2.1681	3.28397	4.81717	0.915544	1.03727	1.09251	0.922502	0.99491	0.883342	0.641751	1.41027	1.00487	1.13175	0.906419	1.07671	0.840507	0.674762	1.3974
Llph	0.749475	0.66584	0.685799	2.08601	1.31439	1.592	1.51799	1.18817	0.937144	0.751337	0.917422	0.703847	0.312439	0.923574	0.893869	0.804438	1.22575	1.10108	1.36216	1.66553	1.24717
Hmga2	0.00239218	0.00574711	0.00377974	0.000831563	0.0141785	0.00937954	0.00907607	0	0.00556865	0.00395276	0.00121168	0.00319215	0	0.0120218	0	0.0270105	0.00678254	0	0	0	0
1700006J14Rik	0.00015942	0.0071181	0	0	0	0	0	0	0	0	0.000536297	0	0	0	0	0	0	0	0	0	0
9230105E05Rik	0.188575	0.413569	0.035939	0.00718323	0.348947	0.0297026	0.0104055	0.022527	0.0137675	0.00985187	0.0117859	0.00149847	0.00636357	0.00825576	0.0465509	0.00911012	0	0.011052	0.00871561	0.00630764	0
Msrb3	0.0643787	0.0741413	0.035007	0.122849	0.176115	0.0686787	0.419435	0.150573	0.423301	0.461919	0.301829	1.45175	0.0294928	0.6492	0.982515	0.0436011	0.0820295	0.869182	0.0482683	0.0377534	0
Gm15910	0.0016893	0.00194939	0.000308947	0.00410319	0.0036909	0	0.0188741	0.00816201	0.0046939	0.0122791	0.0041184	0.00770397	0.00971234	0.0053047	0	0	0	0.00634207	0.0255164	0.00645691	0
Lemd3	0.0545158	0.0407098	0.0579924	0.160795	0.201853	0.231751	0.277651	0.0988634	0.150539	0.108627	0.166039	0.102756	0.0425439	0.176911	0.14506	0.144251	0.25368	0.140092	0.235135	0.28212	0.17104
Wif1	0.128954	0.0380847	0.214534	0.0673147	0.493179	0.0803568	0.0362167	0.0604609	9.40876	12.4498	0.534444	2.75003	0.622432	0.100719	0.0706083	0.290598	0.099009	0.0442276	0.439942	0.0157462	0.0363875
Tbc1d30	0.0627261	0.062701	0.0856989	0.103966	0.0502772	0.057977	0.00327214	0.000962927	0.000666079	0.00310982	0.00483396	0.0053058	0.00619648	0.062081	0.110871	0.116148	0.0904077	0.027874	0.0356847	0.0543224	0.00719156
Gm48435	0.0239213	0.0247248	0.0169736	0.0332017	0.0160727	0.000956908	0.00104133	0.00663746	0.000420945	0.000698005	0.00339293	0.00146548	0.00308547	0.00165148	0.00537632	0.00248004	0	0	0.00353319	0.023634	0
Gns	0.445056	0.297035	0.248763	0.583228	0.784433	0.683516	0.368319	0.490677	0.380832	0.480692	0.547619	0.38542	0.099775	0.283349	0.997445	1.70472	0.545563	0.456353	0.155333	0.204255	0.373778
Rassf3	0.166169	0.155384	0.209711	0.58623	0.580563	0.468093	0.101096	0.125447	0.185117	0.264607	0.0837342	0.895815	0.0151748	0.449044	0.470138	0.669972	0.623028	0.691653	0.200703	0.542099	0.205846
Gm48591	0.000640975	0	0.00186855	0.00238194	0.00330582	0	0	0	0	0.00103918	0	0	0	0	0	0.00461233	0.00554257	0	0.00512716	0.0197139	0
Gm40787	0.00158721	0.000863015	0.000176808	0	0.000632824	0	0	0	0	0	0	0	0	0	0	0	0	0	0	0	0
Gm35696	0.00602848	0.00678505	0.0102147	0.00421963	0	0	0	0	0	0	0.00169256	0	0.000228344	0	0	0.0021634	0	0	0.000281924	0.000878418	0
Tbk1	0.129452	0.0866239	0.195855	0.228959	0.232919	0.218232	0.371402	0.320866	0.267679	0.181625	0.229206	0.171492	0.0310823	0.278926	0.185884	0.409849	0.305429	0.161974	0.369742	0.274876	0.00591896
Xpot	0.100378	0.0751945	0.125643	0.288743	0.196033	0.196273	0.246944	0.138929	0.203715	0.186419	0.203669	0.168995	0.0308947	0.167852	0.194667	0.0968923	0.0404971	0.101062	0.0973887	0.185887	0.109638
D930020B18Rik	0.00316721	0.000917565	0.009418	0.0105436	0	0.000790405	0.000803938	0	0.000223709	0.000667754	0	0	0	0	0.00102297	0.0005373	0	0	0.00032786	0	0
BC048403	0.0122311	0.00933894	0.0175161	0.0132471	0.0115645	0.0337976	0.0095592	0.0081459	0.00600959	0.0109961	0.0100385	0.00206745	0	0.00917705	0	0.0042822	0.00942285	0.0159718	0.021608	0.0355417	0
Srgap1	0.00335214	0.00589042	0.00656658	0.0156852	0.00917852	0.208396	0.00762255	0.00134543	0.00160666	0.00475111	0.016941	0.000785116	0	0.131608	0.0530808	0.0117115	0.0132122	0.0138375	0	0	0.0766846
Rxylt1	0.0160901	0.00291998	0.0386794	0.351241	0.100827	0.0335816	0.0487892	0.0288538	0.123552	0.124088	0.175921	0.0940031	0.0189528	0.0495411	0.119604	0.166605	0.0938744	0.10199	0.124072	0.127635	0.506389
Avpr1a	0.00670397	0.000919717	0.0041282	0.00832815	0.05939	0.246259	0.00474293	0.00645742	0.0492679	0.126021	0.150821	0.0538555	0.0607544	0.0191452	0	0.00355345	0.00384061	1.35069	0.00598086	0	0.13088
A130077B15Rik	0	0	0	0	0	0	0.000224857	0	0.00291679	0	0	0	0	0	0	0.0213892	0.0106738	0	0	0	0
Ppm1h	0.0754857	0.0545004	0.059606	0.10766	0.094864	0.167239	0.0610068	0.0804649	0.0855606	0.0571053	0.137522	0.116448	0	0.0881142	0.179228	0.175777	0.211348	0.0272136	0.210424	0.304071	0.0573665
Mon2	0.173875	0.136748	0.358587	0.611586	0.274422	0.575388	0.481728	0.464194	0.443795	0.353148	0.486104	0.308791	0.0296202	0.421657	0.47864	0.369377	0.175736	0.496923	0.345653	0.267338	0.771486
Usp15	0.159605	0.144378	0.152001	0.342065	0.391057	0.426703	0.273619	0.373858	0.244876	0.228824	0.271272	0.327437	0.0499667	0.283358	0.319814	0.337876	0.397939	0.30237	0.587354	0.675159	0.324952
Gm4129	0	0	0.000553153	0.00134911	0.0048125	0	0.000791821	0	0.000324947	0	0	0.00573671	0	0	0.00134681	0.00135981	0.00235919	0	0.0166256	0.0101745	0
Tafa2	0	0	0	0	0	0	0	0	0.00213676	0.00296185	0.00416299	0.00593875	0	0.00126946	0	0	0	0	0	0	0.0437212
Slc16a7	0.110294	0.108327	0.146409	1.3876	0.0460979	0.0742129	0.0484593	0.0558953	0.0242434	0.0463691	0.0107762	0.124009	0.0319606	0.00791179	0.0259864	0.111818	0.0166741	0.164567	0.0154039	0.0221784	0.041177
Gm45604	0	0.00120462	7.61421e-05	0.000260192	0	0	1.80381e-05	0	0.000809634	0	0	0	0.00197245	0	0.000743068	0	0	0	0	0	0
Lrig3	0.0127888	0.0158534	0.0169488	0.0244483	0.0231731	0.0645883	0.0716244	0.22683	0.058327	0.0810413	0.100067	0.098167	0.0163483	0.0168715	0.0958828	0.0317479	0.00241692	0.0527176	0.00392188	0.0349947	0.184407
Atp23	0.0211537	0.0271087	0.0311041	0.0425852	0.064764	0.00505519	0.0251433	0.0783726	0.0401244	0.0736885	0.0281559	0.0310453	0.013736	0.0257456	0.0235979	0.0160746	0.0426358	0.0464243	0.0452754	0.0515232	0.0738547
Gm49335	0.00725599	0	0.000195686	0	0.00665117	0	0.000675236	0	0.0126812	0.00161453	0.0101691	0.0127297	0	0	0	0	0	0.00473114	0	0	0.0370594
Ctdsp2	0.183483	0.138655	0.216637	0.317445	0.411077	0.383364	0.609977	0.755526	0.776399	0.897945	0.754137	0.94877	0.0783159	1.08803	0.822788	0.330481	0.249339	0.821498	0.600005	0.518805	1.41936
Avil	0.00032311	0	0.00436003	0.00227548	0.00432574	0	0.00519369	0.00123329	0.0127021	0.00986486	0.0039863	0.00189013	0	0.00140268	0	0.00167772	0.000880766	0	0.0046825	0	0.0171625
Tsfm	0.139447	0.14026	0.114808	0.240229	0.167178	0.221237	0.0917845	0.204903	0.0893658	0.257746	0.117331	0.184321	0.0416465	0.101051	0.17723	0.0924432	0.0940903	0.247424	0.114715	0.143282	0.425029
Eef1akmt3	0.0233565	0.0194961	0.048714	0.119431	0.00637121	0.000750236	0.00428478	0.00420904	0.00565612	0.0136427	0.0158256	0.00216607	0.00881899	0.00156458	0	0.00215198	0	0	0.00887192	0.000747888	0.00312265
Mettl1	0.275707	0.261097	0.237443	0.410936	0.336715	0.0956488	0.234964	0.162674	0.249198	0.272581	0.439603	0.153202	0.160333	0.0939748	0.225227	0.0747359	0.0929674	0.123581	0.119927	0.0880834	0.262787
Cyp27b1	0.00172646	0.000313293	0.000910557	0.00151102	0	0	0.000232214	0	0.00109122	0	0.000294931	0	0	0.00217095	0	0.000554402	0	0	0	0	0
2023-03-09	0.0279095	0.0269325	0.0463934	0.0929053	0.0263102	0.0761899	0.0253246	0.0277285	0.0139761	0.0437154	0.0417658	0.0190025	0.0190062	0.00912972	0.0309228	0.00814215	0.0261843	0.0126739	0.0196296	0.0281678	0.00241442
Cdk4	0.582375	0.424015	0.38679	0.618648	0.814324	1.19253	0.788778	0.986688	0.862295	1.03178	0.864681	0.807607	0.196598	0.661479	0.652606	0.527907	0.48811	0.774767	0.677603	0.605449	0.533288
Tspan31	0.303777	0.322872	0.267102	0.601932	0.507478	0.801039	0.554167	0.650719	0.835475	0.86327	0.770625	0.478604	0.179886	0.599054	0.512858	0.443633	0.303037	0.56562	0.210903	0.316946	0.460639
A730063M14Rik	0.00863444	0.00904493	0.0178406	0.00774183	0.0524932	0.0100853	0.00836323	0.0142863	0.0123657	0.0193181	0.0142893	0.00766667	0.0029337	0.00154039	0.0174024	0.014414	0.00101369	0.00948712	0	0.00948471	0
Agap2	0.00248657	0.00244329	0.000178637	0.000712735	0.0129107	0	0.00287153	0.0016563	0.0200365	0.0374698	0.00321394	0.0756024	0	0.00324882	0	0.00658961	0.00778901	0.145496	0.183903	0.172218	0
Os9	0.388075	0.368252	0.361602	1.37117	0.457501	1.08769	0.863964	1.04198	0.648261	0.644862	1.1517	0.371488	0.113928	0.495478	0.578598	0.634722	0.414005	0.890223	0.518014	0.464092	0.473333
B4galnt1	0.247449	0.325487	0.173304	0.328134	0.44252	0.305181	0.202763	0.159713	0.319261	0.384212	0.262578	0.062929	0.109214	0.0538102	0.0335745	0.160601	0.336767	0.110016	0.954926	0.792721	0.00943847
Slc26a10	0.00362183	0.00163927	0.000301467	0	0.00115509	0	0.000717726	0	0.00825571	0.0086969	0.00592989	0.0101672	0	0.138597	0	0	0	0.00968214	0.0349606	0	0
Arhgef25	0.017316	0.0190368	0.0219228	0.0102553	0.138407	0.0254024	0.0295788	0.0786515	0.472002	0.84817	0.405134	1.10302	0.0301551	0.0247491	0.0015989	0.0149555	0.0197136	0.896684	0.0362119	0.0344401	0.308897
Dtx3	0.114129	0.0965009	0.116087	0.186236	0.264249	0.317593	0.26467	0.277262	1.02905	1.00749	0.661748	0.921802	0.186864	0.337492	0.397049	0.165548	0.125295	2.12402	0.316531	0.242633	0.254814
F420014N23Rik	0.00155896	0.00301847	0.00191143	0.00706143	0	0	0.000596916	0.0019737	0.00501054	0.00278444	0.00126892	0.00116901	0	0	0	0	0	0.0315003	0	0	0
Pip4k2c	0.326386	0.329464	0.19284	0.443062	0.414681	1.03256	0.294167	0.366572	0.230056	0.271324	0.242918	0.258338	0.018742	0.23802	0.250877	0.139295	0.109026	0.507373	0.31847	0.257196	0.584408
Kif5a	0.00433153	0.00102192	0.00391869	0.00156646	0.00272053	0	0.00789233	0.00896407	0.00669361	0.00202997	0.00955758	0.0083962	0	0.0030479	0.000743068	0.00298137	0.0113768	0.0185474	0.0191241	0	0.0503215
Dctn2	0.616477	0.620612	0.505518	0.917738	0.833637	1.34173	0.941288	1.36652	0.62534	0.96372	0.551212	1.13806	0.167795	0.769452	1.49117	0.552295	0.460692	1.05121	0.533592	0.408731	1.19122
Mbd6	0.0810902	0.0535364	0.102968	0.140604	0.0903803	0.148088	0.12681	0.240165	0.0749106	0.109267	0.0547682	0.106239	0.00564965	0.15021	0.0719077	0.128162	0.117275	0.0707048	0.105289	0.0786329	0.0996352
Gm20492	0.000197624	0.000413007	0.00390307	0.0266832	0.00843303	0	0.00236728	0	0.00361074	0.00295822	0	0.0018008	0	0	0.00179919	0.0140797	0.00359955	0	0.00314673	0	0
Gm4189	0.000347031	0.000248353	0.00611146	0.0127236	0.00866656	0.00484628	0.00160817	0.00249753	0	0.00132865	0.00309023	0.000595159	0	0	0	0.00328982	0	0	0.000281924	0.000630454	0
Ddit3	1.99932	0.92775	1.19833	2.39014	0.987664	1.70819	0.684747	1.49103	1.23533	1.95603	0.819077	1.24297	0.482577	1.01434	0.600968	0.808609	0.459419	1.61081	1.26508	0.527566	1.54878
Mars	0.109655	0.0997426	0.156422	0.273402	0.113611	0.159661	0.129196	0.101005	0.0815862	0.0952755	0.108853	0.0895362	0.0411586	0.0821072	0.0703553	0.0585968	0.0374839	0.114417	0.171975	0.127263	0.333584
Arhgap9	0.0227564	0.0682009	0.00659313	0.00152417	0.0642527	0.00239977	0.00711534	0.00220099	0.0118452	0.00810003	0.0143016	0.0211716	0.0035098	0.0124826	0.0151126	0.155462	0.285896	0.000999489	0.990795	0.275626	0
Gli1	0.00902431	0.00982651	0.00327714	0.00428513	0.0241165	0	0.00353086	0.00439593	0.320425	0.329031	0.107873	0.238642	0.0282663	0.0114112	0.00183889	0.00631311	0.0141803	0.134177	0.0345063	0	0
R3hdm2	0.247082	0.247708	0.260865	0.429173	0.5823	0.870165	0.559055	0.692193	1.00045	0.766678	0.589344	0.749724	0.0799524	0.823502	0.86976	0.627094	0.711263	1.21713	0.59983	0.372918	1.01532
Stac3	0.00341496	0.00201483	0.00323007	0.00213988	0.00969218	0.00393147	0.00845665	0.00995621	0.0546718	0.0222286	0.0162812	0.021947	0	0.0146453	0	0.00401749	0.0103273	0.0600698	0.00498952	0.0252642	0
Ndufa4l2	0.00343681	0.00646532	0.0126165	0	0.0646496	0.054724	0.0150629	0.0415538	0.0553143	0.0943226	0.215696	0.0303928	0.0107282	0.12774	0.0252214	0.0106122	0.0120803	5.56943	0.0214943	0.0394827	0.0914712
Shmt2	0.128902	0.13494	0.212134	0.155189	0.176847	0.196496	0.144848	0.179369	0.104773	0.110267	0.108709	0.102917	0.0731655	0.103771	0.177755	0.0966984	0.0544414	0.177212	0.168904	0.0651945	0.0407038
Nxph4	0.0066947	0.0233678	0.00205278	0	0.0193353	0	0.000434594	0.0011389	0.00772267	0	0.00443871	0	0	0.0016765	0	0	0	0.0228512	0	0	0
Lrp1	0.097296	0.0717572	0.0725866	0.058091	0.409866	0.0818215	0.401609	0.553193	4.07224	3.08678	6.10045	2.9023	0.638598	0.115446	0.105015	0.85541	0.760101	1.61338	0.212186	0.0297904	1.84999
Stat6	0.0733958	0.0460062	0.0821979	0.271965	0.18355	0.218872	0.226401	0.170738	0.194593	0.26325	0.234399	0.199465	0.0451039	0.266157	0.202074	0.338571	0.448746	0.340098	0.393694	0.528146	0.104938
Nab2	0.0909618	0.0700772	0.088879	0.121043	0.14261	0.168881	0.354402	0.237224	0.273668	0.357278	0.223527	0.359576	0.0222845	0.413217	0.0964056	0.138408	0.115933	0.216649	0.225986	0.114461	0.0883604
Gm16229	0.00259769	0.00438176	0.00225111	0	0.00214767	0.00632473	0.00201513	0.00158066	0.000960165	0.00212527	0.00499493	0	0	0	0	0	0	0.00342832	0	0.00942131	0
Nemp1	0.0374807	0.0322002	0.0371515	0.0759284	0.0422575	0.0444726	0.0395481	0.0844973	0.0349908	0.0508517	0.017907	0.0530129	0.0458917	0.080615	0.0339148	0.0464315	0.00876405	0.0554116	0.0531407	0.0530788	0.00127261
Gm16230	0.00624584	0.00849212	0.00404728	0.00606617	0.00193751	0.000262577	0.00378953	0	0	0.00344848	0	0.00370796	0.00815532	0	0	0.00664174	0	0	0	0	0
Myo1a	0	0	0.000186379	0	0	0	0.00080561	0	0.000739544	0	0.00606184	0	0	0.00111389	0	0.00330828	0	0	0	0	0
Tac2	0.00543248	0.00297629	6.66276e-05	0	0.000933595	0	0.000159949	0	0.00377254	0.00669627	0.0182872	0.000777711	0	0	0	0	0	0	0	0	0
Zbtb39	0.0158212	0.0133111	0.0306584	0.0486841	0.0288958	0.0452985	0.0417997	0.0526594	0.0377069	0.0475727	0.0176674	0.0322949	0	0.0319513	0.0650929	0.011407	0.0329027	0.0274083	0.0628391	0.0653384	0.279394
Gpr182	0.000163071	0.000161501	0	0	0.0086808	0.00238015	0	0	0.000802878	0.000389842	0.00275189	0	0	0.0482852	0.645226	0.00122127	0	0	0	0	0
Rdh1	0.00366307	0.00103417	0.0085876	0.00197973	0	0	0.00124851	0.00464011	0	0	0.00339293	0	0	0	0	0.00157649	0	0	0	0	0
Rdh9	0.000195573	0	0.000255457	0.00270827	0.00322037	0	0	0	0.005073	0.0012659	0	0	0	0	0	0	0	0	0	0	0
Rdh16	0.00107841	0.000792134	0.00195789	0	0.0509684	0	0.00153714	0.00829578	0.00125627	0.00213179	0.00272523	0	0	0	0.0184356	0	0	0	0	0	0
Rdh7	0.00756984	0.00738861	0.00482571	0.00199738	0.00130145	0.00158002	2.44273e-05	0.00804842	0	0	0.000549933	0.00314091	0.00927245	0	0	0	0	0	0.000924155	0.00133312	0
Prim1	0.0244597	0.0166546	0.0400698	0.0377899	0.109359	0.072415	0.0748093	0.100107	0.0347313	0.0699095	0.0385607	0.0514192	0.0252389	0.0472182	0.0535707	0.0645857	0.0633828	0.0765597	0.0688465	0.160108	0.181392
Naca	5.52696	4.94677	4.97058	12.802	11.1481	10.4799	10.4235	10.3852	11.2358	11.8494	9.75977	11.4487	2.90857	8.3189	10.4195	6.70835	10.9731	10.24	10.6984	12.7098	5.79415
Ptges3	1.08915	0.81421	0.850712	2.55702	2.47582	2.58327	3.35153	2.18307	3.10605	2.7233	2.25712	2.45803	0.53511	2.6188	2.49112	1.69474	2.02319	2.95085	1.79313	2.08641	2.19983
Gm47438	0.00350741	0.0024797	0.0177936	0.0182876	0.00235591	0.00105686	0.00924356	0.00578421	0.00854149	0.0100969	0.00160533	0.000553316	0	0.00733331	0.0142683	0.0183229	0.00342668	0.00555146	0.0160009	0.0262483	0
Atp5b	1.8306	1.69403	1.44796	3.56907	3.68032	8.53914	4.19376	4.01041	2.85387	3.07686	2.30595	5.67642	0.838317	3.45632	3.97041	2.03722	3.20792	6.91643	3.16117	2.94414	3.39661
Baz2a	0.156754	0.112828	0.180387	0.242625	0.243984	0.361381	0.335884	0.410936	0.150527	0.189785	0.0992686	0.150664	0.0286591	0.369409	0.397024	0.206525	0.287212	0.315853	0.395505	0.313023	0.286803
Rbms2	0.0936405	0.0804405	0.0993745	0.175157	0.212166	0.233153	0.207129	0.203765	0.510325	0.432887	0.364861	0.542524	0.143611	0.219231	0.35155	0.131267	0.163494	0.423149	0.245795	0.266947	0.204295
Gls2	0.00264649	0.000397503	0.00545229	0.0133955	0.000651566	0	0.0080357	0	0.00432371	0.00388595	0.00928345	0	0.00306491	0.00392224	0.002129	0.0165279	0.0414778	0.0189922	0.0118825	0.0283385	0
AC135859.1	0	0	5.16414e-05	0	0	0	0	0	0	0	0	0	0	0	0.00308921	0.0105599	0.00316143	0	0	0.0144982	0
Spryd4	0.0246738	0.0194659	0.0393007	0.0686342	0.0428183	0.101138	0.0252753	0.0198377	0.0692063	0.0365161	0.0339569	0.0238344	0.00342372	0.0792923	0.00787061	0.0581653	0.102908	0.0502818	0.0802763	0.0449316	0.00943847
Timeless	0.00337495	0.00328049	0.00431975	0.00159082	0.0160868	0.000916096	0.0142535	0.0141774	0.00969663	0.0168478	0.0139973	0.00282891	0.0218792	0.708465	0.136092	0.0269448	0.278834	0.20654	0.0142254	0.0614352	0.00241442
Apof	0.0384091	0.0209139	0.0276212	0.342708	0.00428186	0.0440869	0.00549545	0	0.00947938	0.0293193	0.0179058	0.00369242	0.0348994	0.00151133	0.00371534	0.00276954	0.0110084	0	0.00168	0	0
Stat2	0.0804842	0.0482042	0.178471	0.0912264	0.0718791	0.107844	0.146254	0.154575	0.524952	0.323993	0.143019	0.199323	0.0397008	0.616425	0.19314	0.224202	0.337391	0.185576	0.150206	0.152739	0.136858
Il23a	0.0092452	0.00852409	0.020271	0.00136071	0.0562767	0.143432	0.103456	0.112315	0.0961954	0.0517423	0.00953412	0.00720198	0	0.0118195	0	0.027054	0.0109235	0.00325072	0	0.0144927	0
Pan2	0.0365382	0.0231918	0.107334	0.0620361	0.0629993	0.0507144	0.0710556	0.0378938	0.0354164	0.0499463	0.0467003	0.0326016	0.00471677	0.0743242	0.0290765	0.0346078	0.0637188	0.0619773	0.0547699	0.102886	0.0292031
Cnpy2	0.765587	0.742746	0.801625	2.05318	0.694541	1.25968	0.939746	1.63795	0.717364	1.21148	0.848178	0.84089	0.532237	0.381016	0.485532	0.433274	0.254362	0.473283	0.415913	0.373146	0.657685
Cs	0.168277	0.147	0.163809	0.382005	0.342232	0.608178	0.396568	0.4661	0.282868	0.308922	0.21014	0.476551	0.0749653	0.378043	0.393871	0.200247	0.392558	0.401165	0.382344	0.325968	0.315328
Coq10a	0.115973	0.1168	0.0979474	0.156098	0.195219	0.17622	0.0690785	0.165889	0.125789	0.220546	0.061677	0.253256	0.00844955	0.122372	0.0655027	0.054882	0.0457857	0.178733	0.120931	0.0932198	0.0778727
Ankrd52	0.0183982	0.0118506	0.0265939	0.0279497	0.0419761	0.0506956	0.0495344	0.0490024	0.0179991	0.0238068	0.0141452	0.0167083	0.00196787	0.0278917	0	0.0459789	0.0279805	0.0470864	0.0627227	0.0231231	0.0491707
Slc39a5	0.00899387	0.00294213	0.00390633	0	0.0112757	0	0.000161307	0.00626613	0.000484023	0	0.00048505	0	0	0	0	0	0	0	0.00134163	0	0
Nabp2	0.209632	0.198318	0.192237	0.318979	0.324177	0.450096	0.224845	0.445706	0.36817	0.586054	0.33	0.39028	0.218937	0.361139	0.453592	0.193178	0.218121	0.501136	0.309127	0.392092	0.849576
Rnf41	0.129692	0.109287	0.0799582	0.169304	0.101806	0.327456	0.174267	0.139739	0.195627	0.150786	0.155794	0.145374	0.024882	0.243229	0.155236	0.0992288	0.0749098	0.1192	0.0594235	0.118067	0.308981
Smarcc2	0.233903	0.18934	0.325607	0.425262	0.28356	0.621481	0.374767	0.485671	0.350574	0.452632	0.254433	0.382016	0.0237918	0.445076	0.574961	0.26365	0.158244	0.311491	0.232592	0.27562	0.315301
Myl6	4.86258	4.76854	3.65058	7.49945	12.2382	12.5269	15.0844	13.2555	25.4438	24.2663	13.368	70.6388	3.38473	14.1138	11.3791	4.87364	8.95934	46.8936	11.748	10.0381	7.2889
Myl6b	0.000472578	0	0.000452647	0	0	0	0.000953923	0	0.00160635	0.00224436	0	0.012756	0	0.00656353	0.018233	0	0	0.00569002	0	0	0.0257085
Esyt1	0.107285	0.0705508	0.154997	0.321492	0.272682	0.321949	0.196477	0.191919	0.50433	0.485962	0.543481	0.705134	0.0606527	1.06979	0.299823	0.245674	0.576644	1.55527	0.709672	0.892348	0.484235
Gm29585	0.0025185	0	0.00375213	0.00184649	0.00670387	0	5.60485e-05	0	0	0	0.000606169	0.0040624	0	0	0	0	0	0	0	0.0124688	0
Zc3h10	0.0649658	0.03715	0.0478369	0.042698	0.149239	0.10786	0.104553	0.174177	0.0625176	0.096423	0.0533896	0.0809804	0	0.211203	0.169488	0.0765679	0.193471	0.181265	0.0916075	0.0682218	0.122167
Rpl41	16.0173	14.5097	21.6947	59.9271	29.836	23.14	24.9329	23.5818	32.7784	31.3406	31.3661	26.5306	10.5097	25.0097	23.6322	22.8725	36.2573	21.4695	34.1672	38.5935	22.1349
Pa2g4	0.346639	0.322869	0.298565	0.786823	0.73412	0.597297	0.624072	0.610224	0.7917	0.770719	0.615781	0.883259	0.18816	0.693281	0.564258	0.425668	0.589136	0.846342	0.603565	0.59533	1.1537
Erbb3	0.207767	0.130895	0.249697	0.295078	0.143891	0.539577	0.1528	0.0934783	0.00959859	0.00523906	0.028207	0.00533314	0.0249473	0.017937	0.0118155	0.0276462	0.0128462	0.0158879	0.0123896	0.028339	2.19217
Rps26	11.393	11.7212	11.8561	30.9399	21.4379	13.9803	17.2472	18.014	11.91	12.8708	11.0368	10.8577	6.31244	10.2551	10.1903	13.637	25.6069	9.64017	23.4336	25.7767	9.28879
Ikzf4	0.127435	0.0826076	0.0569264	0.0664123	0.157519	0.192276	0.282423	0.255337	0.83287	0.62875	0.381107	0.831209	0.0341697	0.356727	0.125146	0.0316264	0.0255666	0.422353	0.092005	0.13262	0.171086
Gm26876	0.00449604	0.00514316	0.00261917	0.00432697	0.00133895	0.00783271	0.00113932	0.00912136	0.00279962	0	0.00142548	0	0	0.000358063	0.00366385	0	0	0	0	0	0
Suox	0.42676	0.368928	0.478258	0.529187	0.267962	0.318425	0.150931	0.338041	0.233729	0.308158	0.106943	0.259423	0.181943	0.0810448	0.00975362	0.045748	0.0551252	0.0835365	0.100282	0.072308	0.0660925
Rab5b	0.148026	0.157276	0.132613	0.298615	0.287606	0.60167	0.196337	0.289398	0.267401	0.296496	0.229125	0.434834	0.025615	0.272295	0.512654	0.173768	0.132784	0.283239	0.179904	0.0805092	0.442449
Cdk2	0.0285692	0.0132531	0.0266173	0.0704989	0.059847	0.0691148	0.0587266	0.0429115	0.0475669	0.062946	0.0442067	0.0725837	0.00208265	0.0945839	0.0326859	0.0435991	0.0493898	0.0200336	0.112618	0.0412099	0.179672
Pmel	0.413138	0.180116	0.0835612	0.0659244	0.124402	0.0567279	0.0132965	0.0244411	0.0105917	0	0.0201185	0.00787885	0	0.0152449	0	0.00681915	0.0375494	0.0102345	0.0186999	0.0163105	0
Dgka	0.0538346	0.0394919	0.194249	0.241876	0.10924	0.189919	0.146896	0.133101	0.114607	0.101361	0.136637	0.0625992	0.0125395	0.149126	0.117729	0.0676944	0.0616662	0.0891148	0.367832	0.346696	0.158866
Pym1	0.0537896	0.0491896	0.0556603	0.0865124	0.123372	0.151641	0.098268	0.139266	0.146061	0.140475	0.0620666	0.0825265	0.0519513	0.0898178	0.0364355	0.0930938	0.137274	0.116107	0.18709	0.21799	0.156234
Mmp19	0.00164533	0.0033112	9.76479e-05	0.00340238	0.0118227	0	0.00483633	0.00818585	0.255707	0.126926	0.286017	0.0123464	0.00198779	0.0043763	0.0937044	0.174063	0.350258	0.000876054	0.0103343	0	0.0488026
Tmem198b	0.0151852	0.00885609	0.0111425	0.0104563	0.0409234	0.0238625	0.0161425	0.0278212	0.0715665	0.081154	0.0700466	0.0712723	0	0.109987	0.0978898	0.054511	0.117661	0.0477639	0.00725118	0.0119449	0.240992
Dnajc14	0.0667665	0.0664381	0.07845	0.156293	0.134711	0.122457	0.0862155	0.17298	0.0854153	0.119975	0.111528	0.139916	0.00511696	0.190782	0.247982	0.103079	0.160763	0.142528	0.248611	0.140706	0.00495963
Sarnp	0.227358	0.177116	0.221728	0.591395	0.507404	0.609692	0.632503	0.675167	0.8905	0.957774	0.832424	0.792603	0.157814	0.461608	0.549133	0.557907	0.583968	0.686813	0.630805	0.46553	0.912048
Ormdl2	0.483021	0.471746	0.445721	1.03193	0.519814	0.706833	0.205805	0.239516	0.244842	0.290266	0.243916	0.0824901	0.163928	0.208535	0.235716	0.409775	0.452218	0.0798738	0.321814	0.28245	0.701924
Gdf11	0.0059383	0.00893737	0.0174274	0.00127835	0.0169645	0.0057693	0.00291385	0.0039817	0.0320644	0.0265704	0.00524077	0.0356253	0	0.0144427	0.0794273	0.00231291	0.00950571	0.240288	0.0460533	0.0449392	0.0309598
Cd63	4.54225	5.41648	2.11842	2.72772	6.9229	7.47212	9.71698	6.47229	16.6195	12.3787	12.7081	9.28074	2.32426	1.82216	9.55824	8.03522	1.4703	8.94882	1.12487	0.4102	8.0095
Rdh5	0.0120408	0.0184207	0.0139346	0.0203841	0.0484418	0.0301415	0.0171568	0.0375741	0.0211586	0.0365034	0.0238754	0.0275926	0.00741541	0.00548108	0.0169148	0.0293476	0.018547	0.156624	0.0138903	0.00924088	0.357346
Bloc1s1	0.0571901	0.0626197	0.0989662	0.203402	0.205115	0.097757	0.0810363	0.081755	0.288803	0.267352	0.385584	0.323116	0.0305585	0.132029	0.448973	0.21467	0.196861	0.179595	0.198701	0.31765	0.588817
Itga7	0.00462728	0.00165668	0.000734588	0.000801419	0.0266106	0.00737903	0.00714651	0.0135927	0.0830686	0.0800411	0.0447035	0.261137	0	0.0197695	0.00838615	0.00812375	0.00154068	1.01713	0.0133755	0.0448942	0.136717
Tespa1	0.00667096	0.00656423	0.00995108	0.0021089	0.158947	0	0.00302969	0.000676724	0.0037701	0.00655235	0.0135053	0	0	0.00286909	0.00461836	0.0260536	0.307077	0.0130076	0.785656	1.26822	0
Gm31793	0.000671893	0	0.00216792	0.00377098	0.00161713	0.00860538	0.00104242	0.00240445	0.000179424	0	0.000728919	0	0	0	0	0.000873297	0	0	0	0	0
Sfi1	0.0606048	0.0401055	0.150267	0.126029	0.105387	0.0991276	0.0323794	0.0575169	0.0332111	0.032721	0.0424066	0.0414249	0	0.0373198	0.0291784	0.0829311	0.0477607	0.0526563	0.158544	0.141741	0.009239
Drg1	0.191825	0.20918	0.178699	0.334283	0.334409	0.412683	0.326001	0.410683	0.35439	0.406453	0.308703	0.353197	0.0969723	0.367466	0.320665	0.187943	0.161175	0.397859	0.277695	0.450011	0.35847
Eif4enif1	0.0803525	0.0550613	0.112913	0.187158	0.173815	0.347813	0.197329	0.140403	0.21122	0.20755	0.14051	0.236745	0.00313962	0.234615	0.233665	0.105801	0.0716852	0.181206	0.244585	0.114774	0.219881
Patz1	0.0732287	0.0786347	0.102025	0.139189	0.101455	0.202402	0.0677355	0.176378	0.0418723	0.0737938	0.0277555	0.0741089	0.0059399	0.0916167	0.115324	0.0422834	0.0260622	0.0961048	0.124265	0.0993509	0.0458387
Pik3ip1	0.142757	0.113381	0.13419	0.137641	0.254054	0.195248	0.251505	0.545152	0.0702852	0.144582	0.180123	0.133629	0.0362558	0.242624	0.0699396	0.0366786	0.0124159	0.0625168	0.138612	0.157671	0.503269
Limk2	0.0740309	0.0708297	0.0794085	0.242077	0.193684	0.391167	0.556594	0.513441	0.0713707	0.0553402	0.0553228	0.118	0.0170526	0.168151	0.12736	0.0359537	0.0625829	0.116486	0.0784132	0.107109	0.125864
Rnf185	0.112342	0.0932134	0.144134	0.271264	0.119045	0.234703	0.138491	0.141892	0.17742	0.163483	0.0903616	0.211874	0.0240279	0.264042	0.193372	0.121205	0.073321	0.254238	0.153252	0.097105	0.0903488
8430429K09Rik	0.00288775	0.000508125	0.0201688	0.0175377	0.00843612	0.000747588	0.00405782	0.00344343	0.00594807	0.00708683	0.00207126	0.00653127	0	0.00301764	0.0105817	0.0142907	0.00671951	0.0048787	0.0323961	0.0262887	0.0201537
Pla2g3	0.00041934	0.00079159	0.000433283	0.000915219	0	0	0.00110405	0.00614222	0.000535801	0.00112329	0.00247483	0.000401108	0	0	0	0.0006652	0	0	0	0	0
Inpp5j	0.0372072	0.0358046	0.157303	0.0218066	0.0106289	0.114255	0.00381528	0.000676724	0.00402506	0.00369399	0.00624603	0.00420839	0.00930248	0.0023334	0	0.00918303	0.00440632	0	0.0137219	0.00525231	0.00127261
Selenom	0.126576	0.0791474	0.110861	0.0779127	1.0705	0.0815115	0.18482	0.287628	3.959	5.6573	5.59383	6.37277	0.521566	1.73093	2.98474	0.585858	0.248087	3.18251	0.373887	0.116255	7.51144
Smtn	0.0229181	0.0168048	0.0226343	0.0771038	0.128393	0.0245414	0.27328	0.078747	0.4844	0.454073	0.361861	1.79591	0.0360475	0.338077	0.746557	0.0329656	0.0372672	1.09648	0.0432789	0.00588718	0.331028
Tug1	0.168567	0.153623	0.157584	0.34505	0.286847	0.424676	0.434082	0.506606	0.274341	0.376962	0.34222	0.325333	0.0967137	0.323393	0.233472	0.322083	0.348747	0.32045	0.27315	0.237193	0.430805
Morc2a	0.0526964	0.0291194	0.106648	0.107492	0.0955719	0.178493	0.17225	0.151401	0.0694909	0.113774	0.133838	0.0868917	0.00589061	0.149394	0.0959301	0.0904961	0.0417467	0.145844	0.0670224	0.0936164	0.116994
Osbp2	0.0251971	0.0223424	0.0779334	0.00821875	0.0131182	0	0.00159176	0.000486723	0.031821	0.0301518	0.0328783	0.0460807	0.0370982	0.00114013	0.00667038	0.00399553	0.00465252	0	0.0209016	0.00126091	0.00241442
4921536K21Rik	0.00336788	0.0039306	0.00350628	0	0.00226073	0	0	0.00384025	0.00368451	0	0.00155542	0.00777587	0	0.000961883	0	0.000827384	0	0.00187993	0	0	0
Dusp18	0.0735892	0.046129	0.0961314	0.0389692	0.0621562	0.106236	0.0482259	0.0790228	0.244785	0.223004	0.0828919	0.214837	0.0351366	0.109081	0.00473835	0.0457897	0.0688494	0.153713	0.0174387	0.00746333	0.562935
Slc35e4	0.0536403	0.0218232	0.0526717	0.0973056	0.0912418	0.111253	0.153482	0.111318	0.229135	0.234181	0.119192	0.454789	0.0409258	0.956354	0.583575	0.148142	0.142131	0.425435	0.052893	0.0307622	0.924339
Tcn2	0.108068	0.128903	0.140468	0.322586	0.278155	0.926475	0.335543	0.409359	0.515079	0.586801	0.383733	0.345372	0.0635412	0.861663	2.47988	0.916967	0.21943	0.486845	0.176363	0.139189	0.942093
Pes1	0.0911184	0.0805349	0.0878376	0.136435	0.13415	0.201085	0.142498	0.205074	0.142037	0.122786	0.147853	0.157432	0.0288097	0.138539	0.207201	0.121774	0.131054	0.135513	0.20639	0.13865	0.326968
Gal3st1	0.000492696	0.000164369	4.33031e-05	0	0.0068487	0.0290081	0.000828845	0	0.000357061	0	0.000515067	0	0	0	0	0	0.00416484	0.00350518	0.00922961	0	0.515343
Sec14l4	0.0202248	0.0121737	0.00093578	0.0105491	0.032777	0.0393901	0.000291196	0.00214775	0.000552641	0	0.00220092	0	0	0.00353144	0.00411771	0	0	0	0.000652426	0	0
Mtfp1	0.0299471	0.0310145	0.0223319	0.0396841	0.045613	0.0488338	0.00749271	0.0204441	0.019926	0.0244605	0.00534076	0.0254906	0.00962056	0.0172917	0.00127505	0.00324962	0.000961423	0.0228477	0.0136911	0.0231581	0.0595266
Sec14l2	0.0615237	0.0417936	0.0742306	0.10892	0.0157818	0.0434536	0.0500885	0.0744753	0.00623656	0.0150803	0.00839137	0.00587685	0	0.0126085	0.0233682	0.0158009	0.0110345	0.0020773	0.00249184	0.0207335	0.0400988
Rnf215	0.0577173	0.0489361	0.0702216	0.0826854	0.138257	0.0585861	0.0927683	0.250501	0.0951192	0.174191	0.129545	0.124209	0.0493001	0.367648	0.400059	0.116322	0.0225524	0.105003	0.131228	0.103735	0.583288
Ccdc157	0.02324	0.0141634	0.0234279	0.0159157	0.0627092	0.0455042	0.0403408	0.0800327	0.0623893	0.0819565	0.0795128	0.0882294	0.00263208	0.0585964	0.0623587	0.0074261	0	0.0448141	0.0255255	0.0158649	0.234587
Sf3a1	0.108227	0.0818394	0.112884	0.15058	0.181365	0.227852	0.176866	0.211384	0.202488	0.242423	0.181818	0.179448	0.0253056	0.238742	0.255921	0.182802	0.204379	0.254298	0.301615	0.368344	0.309796
Tbc1d10a	0.193943	0.125792	0.251744	0.336024	0.308096	0.358872	1.06558	0.656382	0.574233	0.568168	0.428754	0.172044	0.135583	0.378388	0.376543	0.58654	0.310678	0.340619	0.421836	0.311183	1.07376
Castor1	0.00358697	0	0.00422796	0.00800371	0.0457716	0.00462766	0.00980907	0.0274206	0.0128553	0.0152322	0.0189179	0.00408703	0.00395246	0.0399447	0.106253	0.143446	0.126796	0.00403007	0.0601994	0.0887657	0.185579
Osm	0	0	0.00626015	0	0.0387641	0	0.000281998	0	0.00180648	0	0	0	0	0.0016491	0	1.16081	0.288549	0	0.0307797	0.026748	0.009239
Lif	0.00309626	0.00964369	0.038114	0.0561237	0.0568061	0.0207309	0.396125	0.108797	0.207273	0.0279497	0.65828	0.039718	0.00526416	0.0235488	0.197603	0.12218	0.0891609	0.0883486	0.0415509	0.127457	0
Mtmr3	0.118205	0.066366	0.0939097	0.216205	0.350215	0.489198	0.29523	0.339749	0.199495	0.323101	0.215931	0.324049	0.0571251	0.304191	0.231867	0.293854	0.247927	0.307001	0.40517	0.411916	0.322476
Ascc2	0.0577191	0.0512366	0.109239	0.102903	0.0940722	0.235792	0.112945	0.153738	0.0831894	0.114496	0.120559	0.064849	0.00532788	0.0982367	0.0557394	0.0973892	0.0818566	0.0710491	0.130896	0.121845	0.159329
Uqcr10	1.14317	1.12505	1.41973	3.91505	2.27732	3.91467	1.88212	2.42319	1.45939	1.72073	1.42287	2.98585	0.610595	1.1766	1.51708	1.30549	1.82107	2.32739	1.98327	2.43395	2.3545
Zmat5	0.123675	0.113785	0.137156	0.177579	0.231261	0.321076	0.259207	0.482774	0.190048	0.265902	0.184318	0.28806	0.113222	0.12821	0.101919	0.193376	0.15449	0.200702	0.272424	0.243395	0.221046
Nf2	0.0668516	0.0481759	0.065301	0.139839	0.0898472	0.205938	0.176515	0.188247	0.109101	0.140414	0.0877629	0.137023	0.00468657	0.103306	0.156697	0.0806084	0.0815097	0.0998501	0.0935478	0.0732246	0.233655
Nipsnap1	0.0452618	0.0392325	0.0186577	0.0620153	0.106967	0.202614	0.11207	0.249021	0.0727973	0.14409	0.0605993	0.103972	0	0.0582739	0.0319972	0.0439448	0.0398381	0.0251447	0.0473714	0.0548916	0.0255646
Thoc5	0.049411	0.0367294	0.0494877	0.0857936	0.0898634	0.109083	0.0904304	0.106639	0.062914	0.0832929	0.0782151	0.110621	0.00961326	0.0596629	0.0738309	0.0723652	0.0420597	0.0955245	0.0728952	0.0383307	0.153354
Nefh	0.0047581	0.00122636	0.122471	0.00282403	0.00189907	0.00626425	0.00147583	0	0.00241819	0.00588103	0	0	0	0.000563953	0.0036107	0.0059227	0.0168447	0	0.0638677	0.015247	0.0277965
Ap1b1	0.107065	0.0916442	0.120029	0.28694	0.172382	0.293213	0.144576	0.249361	0.0783401	0.063508	0.127175	0.129805	0.00146538	0.0772209	0.138934	0.420659	0.167722	0.0550781	0.219871	0.128693	0.127585
Gas2l1	0.340971	0.230658	0.298335	0.151692	0.220224	0.474953	0.247859	0.28702	0.182888	0.200809	0.284249	0.12139	0.0165939	0.487016	0.439253	0.116356	0.123819	0.173766	0.0389713	0.0449184	0.685655
Rasl10a	0.118873	0.123657	0.0705727	0.0461946	0.0703711	0.225868	0.020405	0.0266295	0.0460107	0.0787573	0.0293229	0.00836947	0.0236309	0.0676373	0.144394	0.00799667	0.00635973	0.00902359	0.00651507	0.00138412	0.227982
Ewsr1	0.452042	0.4082	0.680888	0.861112	0.804749	0.911105	1.04297	0.905311	0.894323	0.879586	0.751173	1.07854	0.117097	1.16659	0.940231	0.902944	0.939805	1.06888	1.03761	0.915294	1.15719
Rhbdd3	0.306448	0.29138	0.194419	0.127786	0.206474	0.113494	0.0771999	0.145029	0.0231901	0.06342	0.0521734	0.0691346	0.0280719	0.0372017	0.0203543	0.0584712	0.018989	0.0163691	0.027223	0.0261233	0.00127261
Emid1	0.147558	0.177525	0.0316761	0.0218143	0.13092	0.0143453	0.00915601	0.00800542	0.0192409	0.018156	0.010076	0.0750275	0.00459653	0.324126	0.684242	0.0098926	0.00120937	1.10162	0.28787	0.0372676	0.612625
Kremen1	0.0479084	0.0397622	0.051673	0.0654917	0.0684367	0.104141	0.0861633	0.0827053	0.07947	0.0709968	0.0674644	0.110182	0.00837828	0.124398	0.247339	0.0415946	0.0118605	0.143433	0.0714186	0.0276462	0.175511
Znrf3	0.0482284	0.0390507	0.0368583	0.12441	0.107412	0.285727	0.110524	0.165347	0.110075	0.142436	0.0784724	0.132757	0.00372411	0.0896229	0.00847476	0.041184	0.00526366	0.0500444	0.103624	0.191351	0.0731041
Gm11963	0.00146054	0.00138576	0.000936195	0.00594484	0	0.0144256	0.0017977	0	0.0011305	0	0	0	0	0.00292879	0	0	0	0	0	0	0.00127261
Xbp1	0.816075	0.631305	1.06959	2.18163	0.982346	1.27943	1.60233	0.976402	2.59299	2.09006	1.82391	0.930327	0.365129	2.56376	0.965797	1.02322	1.02621	1.81524	0.621126	1.27403	1.89481
Ccdc117	0.0407656	0.0369662	0.0393211	0.116808	0.0424767	0.0895816	0.0316699	0.0728885	0.022736	0.073396	0.0566199	0.0708444	0.00111102	0.095561	0.134495	0.0850051	0.0518249	0.0722004	0.276652	0.176581	0.0937946
Ankrd36	0	0.0040111	0	0	0	0	0.000952824	0	0	0	0.0010861	0	0	0.00152895	0	0.000648371	0	0	0	0	0
Mrps24	0.665391	0.692481	0.749514	1.89402	1.26615	1.03124	0.685842	1.07268	0.960482	1.30541	1.12714	1.45325	0.514892	0.865934	0.762049	0.694387	0.83355	1.03159	1.34573	1.39179	1.65328
Urgcp	0.0352109	0.0283386	0.0654337	0.116733	0.0840008	0.0878483	0.119264	0.0801142	0.149519	0.109819	0.143842	0.161991	0.00557594	0.138049	0.140161	0.114398	0.0662127	0.181253	0.172402	0.0888839	0.00482884
Dbnl	0.14031	0.167357	0.182753	0.22548	0.466712	0.483421	0.353337	0.689635	0.127096	0.227121	0.149919	0.232553	0.0236508	0.36936	0.399882	0.344826	0.752366	0.322871	0.761752	0.580567	0.200037
Pgam2	0.000818066	0.0473179	0.00699711	0	0.0750513	0.0057693	0.00757653	0.0203602	0.00672815	0	0	0.0028464	0	0.00477521	0	0	0	0.0917777	0.0145688	0.0307255	0.265751
Polm	0.0293677	0.0176082	0.0268561	0.0353175	0.0736511	0.041529	0.0524096	0.10786	0.019873	0.0493535	0.0467623	0.0288232	0	0.0387777	0.0689452	0.0307984	0.0164716	0.036875	0.136983	0.0868773	0
Aebp1	0.148885	0.101965	0.113089	0.0777485	0.363455	0.146648	1.49468	1.51261	2.49442	2.40143	8.08402	2.14633	0.356709	0.428351	2.07078	0.0956062	0.160878	1.01832	0.110479	0.0574496	0.715883
Pold2	0.0618856	0.0657123	0.0552354	0.101457	0.145338	0.0656177	0.0993783	0.15963	0.0835202	0.150254	0.0813489	0.13512	0.033464	0.0885381	0.240428	0.0360878	0.0616184	0.141337	0.203964	0.0643551	0
Myl7	0	0	0.000466685	0	0	0.00896668	0.0444963	0.0050905	0	0	0.0411005	0.00260484	0	0	0	0	0.00586657	0.00198929	0	0	0
Gck	0.0101989	0.0048372	0.0065566	0	0.00770007	0.00461183	0.00801875	0	0	0	0.000443776	0	0	0.00182229	0.0257716	0.000629121	0.00384061	0	0	0	0.00816586
Ykt6	0.116214	0.0873387	0.0999127	0.263024	0.16933	0.455077	0.299187	0.364023	0.213494	0.209849	0.228707	0.160207	0.107772	0.204054	0.449834	0.2863	0.216782	0.131454	0.256276	0.153613	0.320036
Camk2b	0.00467285	0.0019662	0.0069464	0.0337544	0.0170839	0.00572943	0.00475073	0.00802969	0.00393303	0.00126417	0.0125669	0.00275625	0	0.000281976	0	0.0164194	0.00474525	0	0.00627379	0.0327913	0.473174
Nudcd3	0.171532	0.178164	0.223173	0.300872	0.477366	0.634272	0.372511	0.463737	0.493679	0.418166	0.358574	0.596457	0.0730155	0.51658	0.581844	0.35412	0.277102	0.462524	0.636245	0.611826	0.538583
A730071L15Rik	0.00338192	0.000157688	0.00732787	0.00122429	0.00248758	0	0.000507446	0	0.00103393	0.00111191	0	0	0	0.000426137	0.0698448	0.0059568	0	0	0.00582703	0.0109037	0
Npc1l1	0.00201888	0.00390447	0.00634481	0	0	0	0.000826981	0.00355265	0.00326421	0	0	0.00565825	0	0.000347709	0	0	0	0	0	0	0
Ddx56	0.129003	0.122781	0.144134	0.202632	0.185365	0.16744	0.145403	0.139991	0.122284	0.131096	0.146546	0.110398	0.0655626	0.157	0.0594036	0.0876791	0.0869502	0.144639	0.264474	0.138245	0.26932
Tmed4	0.973423	0.823825	0.507884	0.756985	0.686003	0.816142	0.42111	0.634601	0.608112	0.629551	0.499774	0.743041	0.222981	0.50593	0.52092	0.26808	0.163918	0.522007	0.428602	0.358715	0.833255
Ogdh	0.279925	0.26095	0.242936	0.543976	0.571555	1.25753	0.71446	0.741881	0.600951	0.628253	0.476029	0.647094	0.0545519	0.885269	0.861084	0.329023	0.39606	0.982519	0.670344	0.620734	0.594219
Zmiz2	0.10119	0.0898379	0.104556	0.206249	0.22944	0.558013	0.109523	0.177332	0.158906	0.173851	0.149859	0.154223	0.0287245	0.237822	0.342165	0.329637	0.551074	0.22554	0.377038	0.233459	0.305987
Ppia	9.4166	10.8769	7.19029	15.3917	26.2761	26.45	24.9298	24.6715	22.6064	25.2093	18.6461	29.2434	5.42297	24.5886	34.0377	18.0814	21.7157	27.6859	30.1605	31.6718	20.2974
H2afv	0.635311	0.618679	0.669759	1.27365	2.10816	1.52674	1.64499	2.28408	1.78281	2.16154	1.5439	2.07533	0.253681	1.62398	1.08358	0.717275	0.876276	1.67164	2.74581	2.1316	2.35547
Purb	0.426936	0.337386	0.406951	1.10573	1.1855	1.2411	1.84148	1.23117	1.29641	1.13999	0.973879	2.01174	0.100426	2.23684	2.22617	0.794006	1.06597	1.91263	1.02707	1.49375	1.79543
Gm11973	0.00121447	0.000895546	0.00375761	0.00823361	0.000609883	0.000897818	0.00377523	0	0.00383574	0.0038377	0.0023225	0.0017556	0.00646709	0	0	0.000777675	0	0.00132034	0.000652426	0.00979937	0
Myo1g	0.00541455	0.00158006	0.0104593	0.00139608	0.274911	0	0.00401843	0	0.00239803	0.00107635	0.00580745	0.00594391	0	0.00118213	0.00548494	0.349981	1.48666	0.00233467	0.420261	0.47682	0
Snhg15	0.0405026	0.0313109	0.182647	0.545412	0.486404	0.0995649	0.124504	0.0414117	0.20257	0.217272	0.26399	0.15441	0.00864765	0.0748851	0.0836166	0.443265	0.505008	0.478926	0.228291	0.54742	0.131027
Ccm2	0.0879739	0.0678233	0.0810457	0.220612	0.301533	0.191679	0.246825	0.126332	0.184811	0.164894	0.178314	0.171762	0.102718	0.165331	0.177883	0.150547	0.237008	0.322733	0.486837	0.779872	0.0569817
Nacad	0.0034132	0	0.0026721	0	0.00751336	0.0167907	0.0152251	0.00780851	0.0157556	0.0195252	0.0294956	0.0568294	0	0.001467	0	0.00187074	0	0.153046	0	0	0.00750485
Tbrg4	0.0417364	0.0342228	0.0538555	0.113227	0.0988723	0.104197	0.0966588	0.0874393	0.0505755	0.0473704	0.088735	0.0533967	0.0460089	0.150911	0.0662297	0.108948	0.126062	0.156109	0.11392	0.182328	0.0488038
Ramp3	0.194501	0.192181	0.415557	0.00829714	0.116055	0.0444108	0.0990587	0.0535393	0.102683	0.0635006	0.162298	0.0334026	0.00444406	1.25704	0.125003	0.195719	2.75011	0.209764	1.01354	11.6808	0
Adcy1	0.00378135	0.00288198	0.000100371	0.0279761	0.0105436	0.00914853	0.0131169	0.0047898	0.0353129	0.0382302	0.00495522	0.0187913	0	0	0	0.0017629	0	0	0.00143277	0	0.0895292
Igfbp1	0.00984034	0.00551822	0	0	0.0338352	0	0.000328047	0	0.00123369	0	0.000434787	0.00152158	0	0	0	0	0	0.00422269	0	0	0
Igfbp3	0.115986	0.039004	0.0866096	0.0590519	0.164619	0.143348	0.838766	0.150528	2.14558	1.66876	3.01892	0.149016	0.067773	17.5705	0.300501	0.107632	0.127561	0.223008	0.242064	0.0261595	0.383899
Tns3	0.0363348	0.0200264	0.061174	0.0761762	0.16229	0.229195	0.343027	0.779019	0.0766108	0.128994	0.350454	0.13313	0.00964323	0.0609341	0.0259545	0.5469	0.290407	0.257377	0.0328108	0.00495316	0.471284
Hus1	0.0208974	0.0151073	0.0146628	0.0392377	0.0493362	0.0285197	0.0289176	0.0161011	0.02681	0.0359248	0.0295004	0.0493357	0	0.151886	0.0149478	0.0317141	0.00758542	0.0161629	0.0828153	0.043493	0.0751558
Sun3	0.00201968	0.00593028	0	0	0	0	0	0	0.00127132	0	0	0	0	0.00173259	0	0	0	0	0	0	0
Gm11992	0.00329754	0.00311745	0.00233911	0	0.0057043	0.000786531	0	0.00123329	0.00356306	0.00432107	0.0021891	0.00207702	0.00196787	0	0	0	0	0	0	0	0.0133487
Upp1	0.020896	0.011488	0.0392618	0.0257416	0.00767246	0.0264047	0.175557	0.0415	0.0891874	0.044175	0.0319751	0.00585199	0.00530302	2.30014	0.158003	0.0372358	0.201865	0.0285553	0.0600211	0.0601998	0.151474
Vwc2	0	0	0.00039479	0.000817201	0	0.0694223	0.00319025	0.00134252	0.0010938	0.00279489	0.0059854	0	0	0	0	0	0	0.00564747	0	0	0.0622144
Zpbp	0.00748167	0.0201347	0.0119387	0.00370022	0.0359924	0.00883889	0.0126164	0.0269663	0.00858114	0.0222995	0.0177333	0.0170696	0	0.0021953	0.00255617	0.012846	0	0.00598937	0.0193205	0.00328491	0
Spata48	0.00306404	0.0021784	0.00217606	0.00046084	0.0054972	0	0.000601708	0.00800903	0.00578974	0.0104851	0.00442981	0	0	0.0051982	0.0101584	0.00134722	0	0	0.00570834	0.00897135	0
Ikzf1	0.0112732	0.0108936	0.0319997	0.003406	0.176523	0.00607744	0.00893369	0.0142403	0.00500992	0.0018128	0.0186473	0.0114675	0	0.00368823	0.00830742	0.29443	0.301482	0.00227537	0.781884	0.764457	0
Gm12000	0.00111096	0.000856336	0.00228486	0	0	0	0.00040225	0.00165766	0	0	0	0	0	0	0	0	0.00734447	0.00585023	0.00316756	0	0
Fignl1	0.000891897	0.00566721	0.000378861	0	0.0305816	0	0.00325741	0.00319253	0.00411416	0.000495079	0.000804875	0.00383205	0	0.00148888	0.00452186	0.0094101	0.00809484	0	0.00717639	0.0214289	0.128593
Ddc	0.0134591	0.0121595	0.00593348	0	0.0535932	0	0.00202528	0.00858494	0.00194146	0.00338306	0.00800087	0.00385409	0	0.00224956	0	0.00520346	0.0285636	0.00543154	0.0131527	0.0112141	0.0331784
Grb10	0.0397556	0.0304094	0.0566045	0.081496	0.066136	0.109004	0.272151	0.122358	0.214947	0.268303	0.450513	0.20935	0.0720482	0.964348	0.60202	0.0113901	0.0166034	0.389843	0.0188586	0.00790737	0.250049
Cobl	0.013765	0.0078551	0.0242702	0.0138799	0.0562775	0.235717	0.0231718	0.0517838	0.00240306	0.00400347	0.0256641	0.0161693	0	0.00415924	0.102971	0.000831346	0.0263591	0.000738492	0.00146856	0.00298606	0.030073
Gm12002	0	0	0	0	0	0	0.00310169	0	0	0	0	0	0	0.231808	0	0	0	0.0116912	0	0	0
Pom121l12	0.00161876	0.00717212	0	0	0	0	0	0	0.00122366	0.00155331	0	0	0	0	0	0	0	0	0	0	0
Vstm2a	0.0031296	0.000339411	0	0.00471594	0.0106331	0.0296746	0.000567144	0.00214825	0.0153976	0.0346792	0.00236753	0.0393539	0	0	0	0	0	0.00160399	0	0	0.209952
Sec61g	3.95509	4.11731	4.79604	16.1782	5.58109	3.86105	4.24919	3.53055	7.78892	5.73737	7.27275	4.99114	2.92527	2.75238	3.29689	3.83754	5.44724	3.41756	4.17769	4.86107	4.52948
Egfr	0.033035	0.0194608	0.0419559	0.155345	0.129713	0.168118	1.59224	0.804599	0.30245	0.120457	0.886738	0.147865	0.0207854	0.048114	0.0157721	0.0757	0.0343752	0.323613	0.0644287	0.0512496	0
Egfros	0.00138457	0	0.000447622	0.00319312	0.00123094	0.0103036	0.0796302	0.0286844	0.00314712	0.00303561	0.00271706	0	0.0220288	0.00455192	0	0.000973789	0	0.0161798	0.00108457	0	0
Eldr	0	0	0.000112947	0	0.000609883	0	0.000336148	0	0.000133452	0.0038377	0.00106643	0.00110145	0	0	0	0.0220867	0.0155789	0	0	0	0
Fbxo48	0.000280815	0	2.37093e-05	0.000829814	0.00287513	0.00211961	0.00127955	0	0	0.000753424	0	0	0	0	0	0.00861076	0	0	0.0106451	0.00982155	0
Plek	0.0204252	0.0227258	0.0868079	0.0169884	1.00434	0.0413046	0.00584392	0	0.0424284	0.0415248	0.0419749	0.00952933	0.0258062	0.0565704	0.151039	9.39404	7.25432	0.0301944	0.756371	0.193034	0.0359724
Cnrip1	0.0119451	0.000369107	0.00650297	0	0.039682	0	0.0021429	0.00171149	0.195995	0.229069	0.232054	0.120379	0.0232703	0.0473527	0.152379	0.0621656	0.00801885	0.224567	0.099235	0.0464653	0.338196
Ppp3r1	0.237595	0.260042	0.249092	0.518668	0.445404	0.437691	0.273371	0.412606	0.39339	0.572592	0.494182	0.667702	0.124425	0.346164	0.55161	0.277831	0.336296	0.522293	0.415478	0.414896	0.362916
Wdr92	0.0413049	0.0524747	0.0395187	0.0741384	0.0568632	0.0460329	0.0253891	0.0633273	0.0350905	0.0619383	0.0243433	0.0554031	0.0216839	0.0277615	0.0408841	0.0152946	0.0119748	0.0189088	0.0248862	0.0498583	0.156144
Pno1	0.177105	0.167449	0.155666	0.36667	0.328727	0.387593	0.289217	0.153659	0.265901	0.190864	0.270776	0.203635	0.118209	0.196756	0.191619	0.170037	0.274426	0.213483	0.232174	0.460422	0.680495
C1d	0.339521	0.372038	0.24542	0.559403	0.84089	0.454967	0.397456	0.554992	0.864318	1.07425	0.942443	0.994261	0.135817	0.625422	0.821509	0.306504	0.517241	0.705126	0.732038	0.860238	1.21526
Etaa1	0.0152718	0.011374	0.0165833	0.0246645	0.0586009	0.0854648	0.0367622	0.0387386	0.0294253	0.046448	0.0302295	0.0452154	0.00471401	0.0280442	0.0452902	0.0353273	0.0334189	0.0161359	0.245494	0.205993	0.0517882
Etaa1os	0.0200484	0.0126295	0.0167165	0.00601904	0.0163236	0.0153901	0.02242	0.0163395	0.110308	0.109807	0.0552615	0.18402	0	0.0270538	0.0219831	0.0181292	0.0164837	0.0368728	0.084021	0.147488	0.066462
8430419K02Rik	0	0	0	0.00124722	0	0.00117895	9.99959e-05	0.00134543	0.000170235	0.00158669	0.0017936	0.00218288	0	0	0	0	0	0	0	0	0
Meis1	0.012902	0.0113122	0.0141618	0.101539	0.0480958	0.0496453	0.0163638	0.0219967	0.27163	0.36847	0.458113	0.615858	0.013708	0.0102218	0.0167387	0.0180558	0.0133847	0.192959	0.0247117	0.0174835	0.126403
Gm16141	0	0	0	0.0200791	0	0	0.000796975	0	0.0188434	0.00960221	0.00738792	0.0120735	0	0.00521722	0.000743068	0.00245951	0	0.0234617	0	0	0
Spred2	0.0707196	0.0759878	0.101668	0.163615	0.133698	0.266012	0.508482	0.623567	0.145561	0.171818	0.17983	0.128321	0	0.58284	0.165084	0.0981606	0.0600566	0.236899	0.172728	0.0823396	0.377005
Actr2	0.374967	0.405288	0.351945	1.23083	1.04058	1.32197	1.04673	0.84797	0.734321	0.623143	0.713826	0.851046	0.164905	1.05486	2.43332	1.57681	2.28327	1.01558	1.76322	1.73858	1.22059
Gm12031	0.000405571	0.000206867	0	0.00043732	0	0	0.00150405	0	0.00278258	0.00484353	0	0.00197439	0	0	0	0	0	0.00270913	0	0	0
Rab1a	0.733809	0.617491	0.653657	2.15715	0.939455	1.55524	1.468	1.30743	1.16508	1.17609	1.45711	1.10175	0.355248	1.51757	1.44121	1.26252	0.687152	1.07639	0.803317	0.744322	0.813419
Cep68	0.02854	0.0289993	0.0262456	0.0885613	0.0319182	0.105934	0.0239237	0.0429639	0.0179462	0.0674076	0.0376275	0.075124	0.00845305	0.094685	0.0552658	0.0707922	0.0126021	0.0511598	0.0259931	0.0167925	0.0942328
Slc1a4	0.0289684	0.0217961	0.0435944	0.12854	0.0335365	0.063327	0.234753	0.311767	0.027413	0.0128788	0.0585853	0.046196	0.00998186	0.0332259	0	0.0167962	0.00506717	0.0654909	0.013539	0.0231914	0.175323
Sertad2	0.20727	0.127629	0.206886	0.360894	0.49797	0.615112	1.03452	0.679285	0.60009	0.5714	0.511324	0.688985	0.0411569	0.852998	0.551451	0.38252	0.460444	0.608023	0.678919	0.313777	1.08105
Aftph	0.191186	0.192123	0.228571	0.534548	0.366013	0.439489	0.467813	0.354153	0.338056	0.24192	0.196455	0.254146	0.0401617	0.421756	0.305204	0.625171	0.593744	0.231461	0.347743	0.380775	0.53713
Lgalsl	0.0868869	0.132461	0.0455751	0.140055	0.162627	0.0891368	0.110834	0.168258	0.123789	0.175437	0.21576	0.266845	0.0405028	0.371377	0.220963	0.0576747	0.0362793	1.23381	0.135185	0.206193	1.16921
Peli1	0.356474	0.337946	0.21547	0.470911	0.739688	1.12657	0.732971	0.633711	1.28929	1.011	0.934298	1.06077	0.199417	1.48002	1.04223	2.91919	1.63407	1.78041	2.18291	2.21868	1.38792
Vps54	0.105115	0.108736	0.0960442	0.299368	0.156839	0.256586	0.164235	0.144918	0.130063	0.133072	0.126358	0.170502	0.0253793	0.220771	0.41821	0.183782	0.231439	0.140893	0.416368	0.654171	0.224216
Ugp2	0.230075	0.23242	0.211984	1.18431	0.429907	0.488474	0.661738	0.480803	0.354164	0.41264	0.624919	0.548306	0.116872	0.217286	0.334168	0.223732	0.26266	0.395341	0.40492	0.403247	1.09402
Gm12043	0	0	0.00427482	0.00106531	0	0.00086566	2.10825e-05	0	0	0	0.00213272	0.00175504	0	0	0	0.00182785	0	0	0.00507305	0.00371351	0
Mdh1	2.15112	2.23968	2.06853	2.69001	3.03674	4.24471	1.35073	1.68523	1.0436	1.34538	1.01892	1.57739	1.26212	0.427344	0.362233	0.71906	1.00578	1.9835	2.52487	2.01615	1.17641
Wdpcp	0.0340879	0.0248428	0.0507178	0.0233648	0.0473104	0.0147379	0.0266252	0.0262447	0.0515695	0.044821	0.0316859	0.0560232	0.0549679	0.0160448	0.0397686	0.0194925	0.0284278	0.0415155	0.00493075	0.0095387	0.122851
Ehbp1	0.0307466	0.0354243	0.0306597	0.0830617	0.0858294	0.0635962	0.134589	0.191817	0.417573	0.35494	0.313717	0.504047	0.0361391	0.0701959	0.0958902	0.0321237	0.0236994	0.0585169	0.0213501	0.0172535	0.435424
Tmem17	0.0224186	0.0149639	0.0188969	0.0179987	0.0281985	0.0414634	0.038502	0.081946	0.0324454	0.0484722	0.0209824	0.0315195	0.0350282	0.0239831	0.0164785	0.00603688	0	0.0113853	0.0331178	0.0135609	0.085955
Gm12052	0	0	0	0	0.00241031	0	0.000808489	0.00168608	0.00663361	0.00816423	0.00720847	0.0138996	0	0.00398254	0	0	0	0.00257204	0	0.00224945	0
B3gnt2	0.040879	0.0195735	0.0771397	0.741468	0.490239	0.129961	0.308185	0.116312	1.1697	1.04465	0.540954	0.48828	0.0782955	0.487617	1.053	0.396018	0.17813	0.526626	0.369958	0.37204	0.664733
9130230N09Rik	0.0042612	0.00104551	0.00349937	0.0260724	0.0258341	0	0.00400307	0.000730879	0.00677627	0.00915444	0.0113722	0.00236611	0.00482995	0.00562316	0.016715	0.0183891	0	0.00792089	0	0.0195462	0.0253736
Commd1	0.274392	0.309213	0.244831	0.763544	0.691253	0.787578	0.627211	0.862227	0.617884	0.761041	0.581164	0.958108	0.135086	0.619792	0.602242	0.453356	0.536463	0.653627	0.420321	0.363282	1.15147
Zrsr1	0.130086	0.0721174	0.24803	0.145765	0.141232	0.237204	0.223961	0.234951	0.340226	0.296657	0.268058	0.218924	0.0630465	0.275669	0.257438	0.055913	0.0326108	0.376819	0.273642	0.407612	0.17964
Cct4	0.521501	0.477963	0.46107	1.10484	1.27286	1.04302	1.62818	1.29463	1.01867	1.08631	1.00215	1.22493	0.164217	1.18069	1.08939	0.902356	0.96604	1.5972	1.51272	1.48507	1.01722
Fam161a	0.0221144	0.0167847	0.0364625	0.024299	0.0229414	0.008003	0.0470087	0.135958	0.0284675	0.036034	0.0435352	0.0401148	0.00710148	0.0147689	0.0145212	0.0166641	0.00405985	0.0705189	0.0285242	0.0011003	0.00312265
Gm12059	0.000461105	4.59161e-05	0.00183752	0.00520168	0.000651566	0	0.000341924	0	0	0.00406585	0	0.00179158	0	0	0.00255974	0.00339994	0	0.00171522	0	0	0.0120761
Xpo1	0.126002	0.100667	0.15913	0.264994	0.417414	0.317447	0.303427	0.323198	0.366783	0.327666	0.401112	0.302059	0.0965089	0.312107	0.468437	0.372616	0.357357	0.415069	0.589619	0.447821	0.726081
Usp34	0.358714	0.311845	0.404191	0.683646	0.682413	0.844713	1.16688	0.90898	1.0135	0.940157	0.730836	1.13472	0.0869366	0.927635	0.797101	0.428803	0.54892	0.82685	0.803779	0.727735	0.932831
Ahsa2	0.126768	0.0967564	0.158198	0.367328	0.138914	0.307196	0.152526	0.195358	0.183914	0.234533	0.206172	0.177088	0.0348155	0.213601	0.259103	0.192413	0.0818769	0.161149	0.509159	0.131859	0.251716
1700030C12Rik	0	0	4.48399e-05	0.00194377	0	0	0.000624465	0.0036402	0.00068113	0	0.00291719	0	0	0	0	0	0	0	0	0	0
1700093K21Rik	0.000345669	0.0057881	0.000408821	0.000408249	0	0.0432751	0.000188269	0.00690898	0.00182087	0.00133675	0	0	0	0.00418665	0	0.000957164	0	0	0	0	0
Selenok-ps1	8.51478e-05	9.21223e-05	8.23232e-05	0	0	0	0.000571924	0	0	0	0.000235101	0.000776727	0	0	0	0.00167668	0	0	0	0	0.0427811
0610010F05Rik	0.0709382	0.0727308	0.050356	0.0659161	0.0779188	0.131981	0.0458909	0.0528515	0.0766346	0.10945	0.0948085	0.0898711	0.031469	0.110673	0.147536	0.065621	0.0360136	0.124307	0.0669876	0.0659852	0.17426
Pex13	0.145155	0.137069	0.139923	0.278052	0.287467	0.362818	0.176966	0.281378	0.229896	0.313022	0.224179	0.26743	0.111708	0.243863	0.208812	0.281625	0.206965	0.198951	0.314406	0.54907	0.556956
Pus10	0.0360149	0.0246312	0.0504231	0.0728853	0.0592407	0.064811	0.0315729	0.0476747	0.0352443	0.0622371	0.0425862	0.0362089	0.0181564	0.051096	0.103498	0.0445148	0.0519157	0.0414129	0.0435939	0.0468558	0
Rel	0.20693	0.0733275	0.0685071	0.235071	3.72567	0.412266	0.581116	0.461142	0.867859	0.507396	0.624173	0.267956	0.032459	0.865851	0.774336	4.1177	8.33349	0.539719	1.95711	1.9838	0.799847
Papolg	0.0118902	0.0168282	0.0192915	0.0261094	0.0658412	0.0296958	0.0421458	0.068966	0.0358507	0.0425642	0.0469162	0.0238864	0.00191589	0.0205637	0.0657548	0.0348949	0.145548	0.047073	0.22133	0.155528	0.17456
Bcl11a	0.00318221	0.00264815	0.012008	0.00865339	0.129244	0.0040107	0.0534901	0.126458	0	0.00275462	0.00137445	0.00995186	0.00145361	0.00378515	0.0127771	0.0117634	0.0933574	0.00141837	0.00342665	0	0
Fancl	0.0535348	0.057981	0.0351778	0.0428696	0.0888442	0.0739222	0.0844314	0.116926	0.0625892	0.0931068	0.0723676	0.105063	0.0153689	0.0960402	0.139542	0.0651318	0.195638	0.0481958	0.0935462	0.0843888	0.0620798
Vrk2	0.0142428	0.0129026	0.0238952	0.0206482	0.0833633	0.0297249	0.0330604	0.0706916	0.0323059	0.0278124	0.0434622	0.0296119	0.0209405	0.0223396	0.0514301	0.147847	0.173112	0.0413601	0.0737275	0.116372	0.185212
Ccdc85a	0.00640516	0.000506231	0.00817077	0.00504405	0.00054246	0.0211647	0.0028053	0.00740928	0.0102408	0.0127897	0.0202969	0.0195708	0	0.470291	0	0.00472796	0.00377537	0.00200006	0	0	0.0423977
Efemp1	0.0740449	0.0575131	0.168733	0.0473679	0.321556	0.213091	0.628882	0.588036	5.95918	7.00092	2.94137	0.845975	0.356527	0.104833	0.065072	0.0978594	0.171399	0.14584	0.36444	0.0511199	0.196611
Pnpt1	0.0333237	0.032523	0.0587252	0.0874987	0.0528853	0.167178	0.0572941	0.114208	0.123118	0.0960241	0.0763824	0.0856089	0.0218217	0.0835556	0.0454633	0.079326	0.0451887	0.0656773	0.0541922	0.0721578	0.223073
A630052C17Rik	0	0	0.00629654	0.00891756	0.00991551	0.00031762	0	0	0.000753796	0.00562312	0	0.000719383	0	0.00154762	0	0.0014182	0	0.00187993	0	0.0046373	0.0133357
Ppp4r3b	0.230017	0.202673	0.236606	0.612346	0.5999	0.552594	0.578584	0.64015	0.47132	0.471757	0.353312	0.489801	0.0244713	0.744588	0.475616	0.332556	0.513323	0.386574	0.80815	0.679714	0.222642
Cfap36	0.267752	0.237309	0.200812	0.330143	0.386541	0.355541	0.233277	0.200205	0.511149	0.635905	0.380184	0.665929	0.0611291	0.292919	0.625793	0.201247	0.186246	0.431726	0.354697	0.274003	0.413781
Ccdc88a	0.0908706	0.0813084	0.0667942	0.0879265	0.246559	0.0682053	0.195138	0.196468	0.443407	0.641544	0.439873	0.746171	0.042107	0.491004	0.491927	0.477597	1.09661	0.539114	0.199006	0.11018	0.10277
Prorsd1	0.167212	0.16445	0.147907	0.200724	0.27711	0.27639	0.12501	0.253494	0.157768	0.279607	0.186734	0.255137	0.087198	0.152644	0.123637	0.147817	0.132618	0.158736	0.36561	0.279795	0.253899
Gm12089	0.00172299	0.00161404	0.0016257	0.000746508	0.00671968	0	8.10486e-05	0	0.00404741	0.00108012	0	0	0	0	0.00250436	0.00552497	0	0	0.00332392	0.00638265	0
Mtif2	0.0588959	0.0530159	0.0572775	0.177648	0.0905442	0.104749	0.0565029	0.119943	0.0651309	0.118491	0.0566223	0.141941	0.0283833	0.0542338	0.0390252	0.0700593	0.0316185	0.0843463	0.152714	0.137119	0.0816629
Rps27a	14.9345	13.4357	13.9052	47.1076	36.0987	24.1525	35.7397	31.9307	31.9196	31.6479	33.2111	24.5705	8.39838	29.7485	28.5485	29.4383	55.1444	18.9162	44.1868	53.0503	18.3151
Clhc1	0.00103143	0.00113283	0.00349014	0	0	0	0.00239384	0.0050973	0	0	0	0	0	0	0	0	0.00906002	0	0	0.00439051	0
Gm12092	0.00241267	0.00148433	0.000153848	0.00323051	0	0.00394655	0.000618839	0	0.00165145	0	0	0	0	0	0	0	0	0	0	0	0
Rtn4	0.500717	0.284411	0.564742	1.39326	1.15562	2.77881	5.52315	1.32824	1.78767	1.42826	2.19926	1.7239	0.283335	1.88656	1.87239	2.71152	1.48175	1.562	0.818888	0.884181	2.19131
Eml6	0.0204717	0.0208056	0.0579376	0.0258522	0.0190005	0.0372009	0.0390797	0.0526271	0.01322	0.0186323	0.0126812	0.0123779	0	0.0436756	0.0147707	0.0224186	0.00452357	0.0172353	0.00293752	0.0136072	0.100028
4931440F15Rik	0.00199351	0.00101211	0	0.00046084	0	0	0.000892142	0.00172762	0.00386139	0.000393224	0	0	0	0.00141716	0	0.00194582	0	0	0	0	0
Sptbn1	0.700772	0.468958	0.72729	1.63266	1.50684	3.2297	2.39018	3.01021	4.83058	4.56018	6.00957	4.22778	0.531007	15.8953	17.102	0.669901	0.815108	4.51094	1.10119	0.746675	7.23318
Gm8098	0.000119579	0	9.89226e-05	0.000507725	0	0	2.92629e-05	0	0.000976622	0.00192072	0.0106623	0.000640044	0	0.0028655	0.00636084	0	0	0	0	0	0
Acyp2	0.0785495	0.0498305	0.0992611	0.332478	0.230569	0.267567	0.17987	0.279556	0.485564	0.469807	0.443869	0.868457	0.0867749	0.251987	0.0332623	0.0397643	0.0525505	0.486429	0.122206	0.0641572	1.3674
Psme4	0.206457	0.177272	0.342349	0.589	0.275661	0.534414	0.417431	0.374313	0.370962	0.279905	0.267778	0.29372	0.0605824	0.35847	0.33984	0.327136	0.208063	0.482499	0.29829	0.271347	0.641008
Gpr75	0.000609263	0	0.00053566	0.000529152	0	0.00471509	0.00118963	0.00387874	0.000487508	0.00142149	0	0	0	0	0	0.0031522	0.00419948	0	0.00285519	0	0
Asb3	0.052027	0.0630747	0.0611696	0.0750438	0.0872807	0.170622	0.0593537	0.104089	0.0582914	0.159142	0.0749379	0.153528	0.0142966	0.0738576	0.0287916	0.0395127	0.0383461	0.0915035	0.101621	0.159933	0.103563
Erlec1	0.754313	0.731442	0.692163	1.61481	0.695952	0.833841	0.471355	0.582754	0.700374	0.777759	0.899944	0.631064	0.228789	0.43842	0.480599	0.264389	0.206724	0.417945	0.303195	0.402749	0.587505
Chac2	0.0295921	0.0269405	0.0374506	0.040664	0.0500424	0.0243653	0.0254578	0.0381617	0.046404	0.0389776	0.0419246	0.0536092	0.0309933	0.0262738	0.077006	0.0143828	0.0379341	0.0187819	0.0259214	0.0378356	0.171019
Stc2	0.0378558	0.0253057	0.0549326	0.0590553	0.0179393	0.062203	0.0129734	0.0494626	0.0630279	0.136554	0.401452	0.0775165	0.101508	0.00494829	0.116917	0.0125905	0.0112994	0.0346821	0.0522596	0.0917177	0.114775
Bod1	0.286311	0.244485	0.255629	0.676175	0.490102	0.499982	0.588347	0.458105	0.392432	0.420592	0.378038	0.401257	0.063545	0.232884	0.18958	0.143503	0.120485	0.354999	0.267126	0.246997	0.544305
D630024D03Rik	0.0036535	0.000547217	0.000551823	0	0.00721182	0.00105686	0	0	0	0	0	0	0.00225754	0	0	0.00213717	0	0.0127789	0.00160277	0	0
Cpeb4	0.341665	0.267196	0.291098	0.525147	0.519573	0.525919	0.938499	0.499915	0.586894	0.562458	0.458629	0.735343	0.0742444	1.08188	0.834058	0.60112	0.504382	0.729784	0.338897	0.325541	0.826458
Nsg2	0.000450763	0	0.00132471	0	0.00799835	0	0.000125831	0	0.0282207	0.0484077	0.00321949	0.0789894	0	0.00864808	0.0122472	0.00781826	0.00405143	0	0.0525633	0.11349	0.117553
Il9r	0.000743779	0	0	0	0.00731786	0	0	0.00133541	0.00161927	0	0.00368078	0	0	0	0	0	0	0	0	0.0209475	0
Snrnp25	0.0994603	0.102428	0.0732379	0.23628	0.250949	0.149128	0.0521336	0.0651058	0.0624603	0.0712107	0.0885323	0.0902972	0.0354674	0.0759886	0.192162	0.105585	0.176943	0.0605173	0.240311	0.163863	0.231268
Rhbdf1	0.0681031	0.0377481	0.0987372	0.128628	0.128078	0.298482	0.421486	0.321917	0.313307	0.311364	0.287909	0.191398	0.0628263	0.182331	0.126251	0.0799727	0.0284325	0.242426	0.00839751	0.0131223	0.532487
Nprl3	0.045604	0.0473019	0.0460298	0.0924256	0.0936315	0.139993	0.0384338	0.0852711	0.0626034	0.0830816	0.0422579	0.0712537	0.00467645	0.0662585	0.15985	0.0312272	0.0358782	0.0512884	0.0565351	0.0663646	0.141283
Mpg	0.270351	0.274648	0.256852	0.337503	0.369142	0.278839	0.218707	0.346606	0.361801	0.554018	0.247253	0.301221	0.0696691	0.139274	0.0668757	0.149339	0.132823	0.185306	0.103143	0.140488	0.143972
Hba-a1	0.354925	1.40676	2.92805	0.0137449	4.03094	1.09802	1.33178	1.07066	1.77975	0.794156	2.06111	0.608554	0.00084464	2.3027	3.94451	2.67907	0.048854	1.42994	1.4293	1.02967	0.0625356
Hba-a2	0.00126461	0.0105691	0.151138	0	0.0692718	0.00967244	0.0172036	0.00922654	0.0318659	0.00939834	0.0250572	0.0016496	0	0.0359266	0	0.111996	0	0.0110709	0.00476963	0.0349357	0
Hbq1a	0.00153997	0.00259668	0.000862977	0	0	0	0	0	0	0	0	0	0	0.00143319	0	0.00505266	0	0	0	0	0
Sh3pxd2b	0.0114141	0.00932179	0.0243737	0.0748908	0.0701944	0.319549	0.417688	0.289675	0.575968	0.252381	0.534705	0.446714	0.0842168	0.136618	0.333849	0.458309	0.583192	0.299598	0.0550207	0.0608431	0.25792
Ubtd2	0.0353166	0.0227469	0.045737	0.0508404	0.144208	0.0659994	0.201025	0.139633	0.531511	0.332163	0.48472	0.394128	0.0513994	0.149855	0.179549	0.044657	0.0538968	0.197547	0.0583585	0.0210896	0.107309
Efcab9	0.000269517	0.00620966	0.000183606	0	0	0	0	0	0.00367099	0.0023021	0	0.00144668	0	0.00333154	0	0	0.00339847	0	0	0	0
Stk10	0.00601595	0.00488502	0.012986	0.00797799	0.118706	0.00214467	0.00990503	0.0055521	0.065489	0.0574699	0.0377674	0.0533386	0	0.180799	0.0494713	0.242765	0.667229	0.0487353	0.745449	1.0365	0.0940424
Fbxw11	0.109685	0.0960211	0.13741	0.392105	0.244417	0.554299	0.36123	0.283292	0.370079	0.297523	0.252423	0.234732	0.0166385	0.434777	0.306879	0.511273	0.429605	0.414637	0.282348	0.247819	0.293911
Fgf18	0.000292091	0	0.000413139	0	0.0117157	0.0113772	0.00214251	0.0155331	0.0408658	0.0434665	0.139666	0.00870214	0.0163483	0.00890232	0.0157198	0.0014646	0.00154418	0.14802	0.0101651	0	0.00350453
Npm1	2.64361	2.26393	2.14119	5.50904	7.23302	4.6954	7.05893	5.6058	7.36434	7.88005	5.99221	6.43642	1.32355	5.16849	6.14114	5.04861	8.39675	5.59249	9.1852	10.4489	3.28403
Ranbp17	0.00546082	0.00882765	0.0258215	0.0128446	0.000910995	0.0164093	0.00714158	0	0.0186664	0.0190176	0.01433	0.0168625	0	0.0145982	0.00314924	0.00238577	0.00184822	0.00689075	0.0031995	0	0.0532785
Gabrp	0.0280213	0.0165224	0.0626286	0.0237912	0.00359943	0.0176587	0.00199345	0.00779934	0.00344935	0	0.000624727	0.000753116	0.0149067	0.0103831	0.00102297	0.000266719	0	0.00169787	0.000715594	0.00204677	0
Kcnip1	0.0122506	0.000419407	0.000524521	0.00755223	0.0188941	0.00410815	0.00467614	0.00740136	0.209533	0.265175	0.0259318	0.547708	0.0308097	0.00472141	0	0.00162265	0	0.0206152	0.0033227	0.014331	0
Kcnmb1	0.00855638	0.000205685	0.000318361	0	0.0225274	0	0.00239348	0.000730879	0.0466897	0.05605	0.0155654	0.207749	0.00174275	0.00302614	0.00448317	0.00177511	0.00173762	0.312883	0.00396291	0.00470158	0
4930469K13Rik	0.0129242	0.00748359	0.0028915	0.0175368	0.0635795	2.21644	0.00717456	0.0337076	0.00425972	0.00168869	0.00519559	0.0168489	0.00239879	0	0	0.00251443	0	0.0016958	0	0.00670424	0.10398
Lcp2	0.00210923	0.00588562	0.00401384	0.0531113	0.00289684	0	0.000346189	0	0.00700891	0.000664492	0.0116141	0.00201325	0	0.0121359	0.0066999	1.00135	0.739569	0.000452148	0.719973	1.05956	0
Foxi1	0.0970529	0.016973	0.011438	0.048362	0.133047	4.92204	0.00798516	0.0138992	0.0105913	0.00513186	0.00263052	0.0108937	0	0.00985322	0	0.00661756	0	0.00624127	0.0153897	0.00913772	0
Dock2	0.0168243	0.00397573	0.0107203	0.00201583	0.405902	0	0.0035722	0.00133541	0.00413842	0.000690677	0.0189217	0.0013472	0	0.0113218	0.00868278	0.731563	0.854988	0.0042418	1.12633	1.61587	0
4930403D09Rik	0	0.0119535	0	0	0	0	0.00189686	0.00357074	0.00109536	0	0.00315658	0.0021898	0	0.00153823	0	0.000900173	0	0	0.00248793	0	0
Spdl1	0.00290207	0.00276978	0.00662957	0.0070847	0.0286683	0.0124186	0.00818813	0.0350823	0.0120943	0.00441562	0.0128177	0.00759914	0	0.00679452	0.00594695	0.0634062	0.0575789	0.0066122	0.0265623	0.0516194	0
Slit3	0.016102	0.0107768	0.0256762	0.0119346	0.0644601	0.0255675	0.0799581	0.0921103	0.488526	0.463381	1.71607	0.463734	0.05985	0.275665	0.0260174	0.0149024	0.00637984	0.954252	0.0523351	0.0231056	0.152769
Pank3	0.206171	0.202171	0.195048	0.264302	0.256235	0.221843	0.298109	0.325159	0.225739	0.230134	0.279408	0.239332	0.0149266	0.35959	0.242277	0.169521	0.144042	0.255917	0.227341	0.224095	0.573793
Rars	0.156522	0.159852	0.157762	0.441548	0.318487	0.23134	0.4059	0.23783	0.225828	0.185841	0.20718	0.2301	0.088089	0.20373	0.146115	0.280696	0.249976	0.170165	0.215293	0.170549	0.291646
Wwc1	0.195789	0.172444	0.318839	0.330118	0.373523	0.676829	0.332019	0.243625	0.0196206	0.0271398	0.047072	0.0509067	0.0183047	0.0271558	0.00176603	0.0476196	0.07921	0.0464384	0.0651137	0.0230336	0
Tenm2	0.0152366	0.00987889	0.00699826	0.0200319	0.0498047	0.0226444	0.13964	0.241987	0.329744	0.251494	0.0365552	0.581215	0.00174275	0.0113235	0	0.0051252	0.012937	0.0211786	0.0318185	0.0129865	0
Mat2b	0.320393	0.32474	0.307956	0.629672	0.581631	0.706665	0.3872	0.76783	0.155284	0.420633	0.315602	0.399703	0.0737196	0.330815	0.350825	0.232082	0.249909	0.293014	1.22616	0.953498	0.348761
Hmmr	0.00398421	0.00197943	0.00166299	0.00259301	0.0692421	0	0.00680085	0.00726921	0.00468244	0.00753004	0.00600287	0.00767772	0	0.00863552	0.0311125	0.0211573	0.0317489	0.0116316	0.0031131	0.0041327	0
Nudcd2	0.254888	0.266909	0.215393	0.310205	0.262863	0.221347	0.142903	0.238543	0.16036	0.235713	0.235329	0.208615	0.102346	0.145347	0.190968	0.120315	0.187644	0.130298	0.12201	0.289654	0.564695
Ccng1	0.204528	0.197421	0.268961	0.524521	0.303826	0.561482	0.473506	0.668784	0.179743	0.254782	0.248531	0.264652	0.0299078	0.0841449	0.178657	0.164084	0.186623	0.183297	0.463792	0.354499	0.327728
Atp10b	0.17746	0.451989	0.143892	0.0305166	0.373354	0.0874801	0.0120356	0.0248182	0.0119453	0.00611801	0.00936321	0.0255922	0	0.0192125	0	0.0203327	0.0242058	0.0104108	0.00990408	0.0164715	0
Pttg1	0.0461277	0.0528656	0.0331079	0.109171	0.29052	0.0866309	0.0876329	0.0939695	0.146989	0.121522	0.107276	0.127738	0.0131597	0.110207	0.0308094	0.192711	0.203283	0.105394	0.572909	0.407715	0.150794
Slu7	0.139568	0.107547	0.10276	0.38806	0.235324	0.291675	0.243927	0.263109	0.23403	0.244062	0.175878	0.255263	0.0152881	0.284551	0.27393	0.237027	0.29867	0.242526	0.412184	0.627651	0.338392
C1qtnf2	0.0123748	0.00792243	0.00107266	0.00510647	0.00637676	0	0.0047632	0.00252147	0.288062	0.290871	0.573052	0.280587	0.0344405	0.011893	0.00308921	0.00123955	0.0140279	0.290738	0.0168761	0	0.406728
Ccnjl	0.00645584	0.00236877	0.00360202	0	0.00190086	0.0276857	0.0250733	0.166396	0.00673555	0.0165016	0.010127	0.0177139	0	0.0660746	0.108987	0.00130714	0	0.00382873	0.00273575	0	0.121514
4933415A04Rik	0.00376169	0.000819962	0.00145398	0	0.0177927	0.0186814	0.00552065	0.0617841	0	0	0	0.00442594	0	0.0222425	0.00531308	0.000652221	0	0.00058869	0	0	0
Fabp6	0.00338804	0.00041419	0.00157601	0.0801685	0	0.0133459	0.0040514	0	0.000119114	0	0	0	0	0	0	0.00132892	0	0	0.00157983	0	0
Pwwp2a	0.0980506	0.0740096	0.0855398	0.106028	0.155125	0.184564	0.141927	0.127289	0.105558	0.166791	0.0669001	0.155117	0.0180031	0.231105	0.188505	0.116018	0.110868	0.180282	0.182609	0.145523	0.26562
Ttc1	0.251962	0.193505	0.242557	0.55019	0.295763	0.36982	0.231371	0.294205	0.237483	0.285624	0.221187	0.291903	0.0714982	0.258944	0.314319	0.345387	0.304077	0.340039	0.445454	0.446212	0.498348
Adra1b	0.000574934	0	0.000160661	0.00531036	0	0.0134234	0.0108451	0.00320402	0.00384543	0.00785297	0.0460584	0.0176021	0.00196787	0.00181564	0	0	0.00326664	0.0243043	0.00294585	0.0178248	0
Il12b	0	0	0.00189101	0.000859398	0.000812039	0	0	0	0.000948753	0	0	0.00594711	0	0	0	0.772231	0.904916	0	0.0300228	0	0
Ublcp1	0.0905672	0.117669	0.0785308	0.0771278	0.190975	0.153257	0.117591	0.211029	0.165644	0.291485	0.111656	0.256574	0.0340253	0.126974	0.0579519	0.0903242	0.0862764	0.279197	0.105046	0.0584369	0.169637
Rnf145	0.0710973	0.0603082	0.0933933	0.214792	0.275416	0.510956	0.233835	0.34794	0.157235	0.134043	0.218625	0.128459	0.0061816	0.109974	0.296686	0.29593	0.256066	0.183429	0.545632	0.527606	0.0418424
4930597A21Rik	0.00119447	0	0	0.00172727	0.0629467	0	0	0.00377552	0	0	0	0	0	0	0	0.000923337	0	0	0	0	0
Ebf1	0.0993173	0.033317	0.0285333	0.0103791	3.68696	0.00769791	0.017204	0.0145468	0.265271	0.289363	1.20674	0.237513	0.0875118	2.8285	0.893387	0.0661399	0.0230318	5.4581	0.068028	0.0101457	0.445794
Clint1	1.16555	1.06531	1.17379	2.62934	1.43565	1.52601	1.70053	1.33855	0.979006	0.813931	1.08848	0.997487	0.273391	0.74077	0.772655	0.912389	0.972555	0.858734	1.62487	2.68988	0.59945
Lsm11	0.0195972	0.0174803	0.0116479	0.0221342	0.0544596	0.0779308	0.0500629	0.0598803	0.0205163	0.0139645	0.00895327	0.0403834	0.0058372	0.0293996	0.0493585	0.0563463	0.0448916	0.0283581	0.0702272	0.077798	0.00127261
Thg1l	0.022828	0.0313554	0.0187823	0.0862255	0.0516001	0.0557024	0.0304744	0.0376075	0.0345587	0.0313051	0.020637	0.0144423	0	0.0113543	0.0144907	0.0294794	0.0456856	0.0117528	0.026229	0.0431273	0
Sox30	0.00490221	0.00396403	0.0052835	0	0.00473533	0	0.000614947	0.00596047	0	0.00122178	6.28883e-05	0.00489168	0	0	0	0	0	0.00303737	0	0	0.0228915
Gm12166	0.0519808	0.0589558	0.0460969	0.151426	0.0689633	0.164428	0.121016	0.136695	0.0908865	0.1089	0.113591	0.0817265	0.00563438	0.130683	0.015745	0.19783	0.145619	0.0590423	0.13348	0.0306538	0.121521
Adam19	0.00259312	0.000539858	0.00536621	0.00168519	0.0580999	0	0.00337544	0.00651113	0.0710896	0.0588955	0.0970169	0.159799	0	0.0763203	0.124387	0.459913	0.419929	0.0824711	0.258835	0.252422	0.181918
Nipal4	0.00134101	0.00546094	0.00424519	0.00134317	0.0185481	0.00841916	0.0627783	0.0233486	0.00490509	0.000560439	0.00170977	0.0142246	0	0.00100891	0.00134681	0.00309496	0	0.0022448	0	0	0
Cyfip2	0.0168851	0.0146452	0.0169547	0.0464345	0.229551	1.03841	0.0104607	0.0142822	0.0158938	0.0159345	0.0298305	0.0423642	0	0.00752389	0.303071	0.0599228	0.463386	0.0453552	0.868928	0.964923	0.0821198
Fndc9	0.000322562	0	0.00245474	0	0	0	0	0	0.00291572	0	0	0	0	0	0	0	0	0	0	0	0
Itk	0.000199138	0.00275389	0.00617405	0.00156305	0.00516779	0	0.00363704	0.00123689	0.00193179	0.00535569	0.015102	0.00148239	0	0.0072219	0.0357678	0.0183164	0.0284907	0.0217229	1.95523	2.50933	0
Med7	0.126587	0.130908	0.106132	0.344688	0.301995	0.212463	0.285972	0.29147	0.391594	0.301449	0.324939	0.287187	0.049473	0.367642	0.21219	0.445607	0.412511	0.262969	0.19459	0.22474	0.604245
Havcr2	0.00342281	0.000701241	0.000274315	0.00208057	0.0431516	0.00702768	0.00442731	0.00345541	0.000757358	0.000559428	0.00156013	0.00190841	0	0.0016949	0.0168431	0.745064	1.59485	0	0.0271539	0.0237544	0
Gm4926	0.00869116	0.0113793	0.00319285	0	0.00321511	0.00292435	0.00112973	0	0.00205642	0.000519909	0.000329533	0.000513558	0	0.000665366	0	0	0	0.00853647	0	0	0
Timd2	0.00999654	0.00625631	0.00202331	0	0.014791	0	0	0	0	0	0.000825735	0	0	0.000817074	0	0	0	0	0.000891091	0	0
Havcr1	0.001245	0	0.000384583	0.00818619	0	0	0	0	0	0	0	0	0	0	0	0	0.0595739	0	0.000652426	0	0
Timd4	0	0	0.000105201	0.0013809	0.0201968	0	0	0	0	0	0.00168944	0	0	0	0.0218157	0.212799	2.76213	0	0	0	0
Sgcd	0.00621989	0.00164903	0.000345457	0.0033224	0.00534066	0.064135	0.0033867	0.00349475	0.00661911	0.00889882	0.0504052	0.0534295	0	0	0.0823432	0.00122127	0.00377581	0.00392616	0	0	0.829259
Rack1	4.22774	4.12484	3.58845	7.38392	8.3591	6.92309	9.86424	9.76134	6.88401	6.66434	6.16978	6.70514	2.51408	9.08324	6.82817	6.27083	14.0013	6.22166	12.2531	13.326	2.65617
Trim41	0.124408	0.105787	0.145738	0.234063	0.202858	0.279776	0.288672	0.299513	0.153529	0.138244	0.0788235	0.155728	0.00410359	0.268842	0.326343	0.203672	0.0939284	0.144158	0.172845	0.110726	0.200898
Gm12184	0.00663256	0.0087277	0.0129879	0.00344362	0.00479181	0.00250957	0.0161385	0.0140761	0.0102316	0.00741743	0.0105135	0.0143639	0	0.00747063	0.0430447	0.00366699	0.00595529	0.0277175	0.0200476	0.00465498	0
Trim7	0.0656204	0.0455807	0.0716323	0.0497003	0.146002	0.154526	0.191584	0.241523	0.00957727	0.0115968	0.00500613	0.0369911	0.00755224	0.0117676	0.029539	0.0358337	0.0375722	0.0089486	0.0208896	0.0210299	0.0507078
Irgm1	0.147508	0.0814542	0.106193	0.0514924	0.352099	0.755789	0.943168	1.07963	1.90537	1.03446	0.446522	0.862514	0.0522584	2.0069	0.386391	0.474287	0.412715	0.780831	0.256911	0.334624	1.16894
Gm5431	0.000538694	0.000167391	0.000103652	0	0.00503124	0	5.24893e-05	0	0.00662207	0	0	0	0	0.0110304	0	0.0280574	0.0395094	0	0	0.00767925	0
Gm12185	0	0.000167454	0	0	0	0	0	0	0.00322934	0	0.000989972	0.00297036	0	0.0172862	0.000743068	0.00582151	0	0	0	0.0213836	0
Psme2b	0.00421347	0.00534919	0.00582208	0.0038656	0.0406803	0.0061984	0.0133478	0.0133327	0.0128225	0.0179422	0.00395695	0.00659829	0	0.103925	0.0576511	0.0283742	0.0582145	0.0393859	0.0250147	0.107477	0
9930111J21Rik1	0	0	0.0015256	0	0	0	0.00482426	0	0	0	0.00086976	0	0	0.0311889	0.00328462	0.00989158	0	0	0.0251271	0.00607161	0
Olfr56	0.00342693	0.000160837	0.00329965	0	0.00510475	0.0459969	0.0123128	0.00338453	0.0526829	0.0139679	0	0	0	0.166645	0.00277569	0.0079643	0.00285409	0.0248474	0.0078628	0	0
Tgtp1	0.00202134	0.00275389	0.000320365	0	0	0.0236085	0.0206356	0.0255512	0.0243204	0.00924621	0.00343903	0	0	0.0994584	0.0167686	0.0054171	0.00892358	0.00673986	0.00457059	0.0927749	0
9930111J21Rik2	0.00498167	0	0.00397037	0.000978046	0.0880083	0.0425891	0.022867	0.00577758	0.0288911	0.00964668	0.0074689	0.00301715	0	0.688725	0.146611	0.151059	0.148952	0.123297	0.180474	0.270444	0
Tgtp2	0.00197007	0.00172118	4.31396e-05	0	0.00683744	0	0.00507288	0.00146149	0.00745694	0.00529262	0.00503155	0.00228394	0	0.173922	0.00255617	0.0126126	0.0178273	0.0305151	0.0127972	0.0824398	0.196917
Ifi47	0.0259263	0.0128165	0.017195	0.000628491	0.115414	0.315803	0.192102	0.120516	0.391202	0.24208	0.0749941	0.0788727	0.0270186	1.13994	0.0638281	0.204375	0.230977	0.308226	0.539193	0.438694	0.261508
Btnl9	0.000828387	0.0021553	0.00282449	0.000640871	0	0	0.000733073	0	0	0	0.0021016	0	0	0.598928	0.994555	0.0065476	0	0.00428101	0.0207057	0.00732666	0
Zfp62	0.0763893	0.0563557	0.0763855	0.109131	0.292099	0.169941	0.211257	0.159117	0.183113	0.2272	0.14787	0.153186	0.0206625	0.174224	0.248964	0.269215	0.382522	0.188369	0.484507	0.558099	0.131278
Mgat1	0.0645389	0.0603301	0.0590708	0.0749564	0.174415	0.218858	0.226934	0.222857	0.210668	0.254028	0.251688	0.180373	0.00545497	0.474691	0.652945	0.285503	0.222562	0.423776	0.226931	0.1268	0.323974
Flt4	0.00200176	0	0.00170919	0	0.00439711	0.00377057	0.00795234	0	0.00897833	0.00991188	0.0128419	0.00361689	0	0.50941	7.95393	0.0117621	0.00345821	0.0175299	0.00890599	0.00697715	0
Scgb3a1	0.000182482	7.93599e-05	0.00228603	0	0	0	0	0	0	0	0	0	0	0.0844884	0	0	0	0.00325509	0	0	0
Cnot6	0.154726	0.125773	0.187232	0.297708	0.307741	0.524462	0.543075	0.442642	0.365126	0.523628	0.363549	0.357853	0.0497288	0.763884	0.874518	0.253069	0.245782	0.420022	0.556534	0.591153	0.961532
Gfpt2	0.0689541	0.0416474	0.0163026	0.0296054	0.106142	0.00246885	0.0419606	0.0261692	1.41025	0.867754	3.56107	0.744344	0.230655	0.0847794	0.039324	0.0446142	0.0415768	0.12043	0.153221	0.0696267	0
Mapk9	0.120822	0.131425	0.19891	0.349415	0.154654	0.133041	0.116065	0.140834	0.152967	0.202091	0.163378	0.219446	0.100046	0.203998	0.39873	0.114714	0.152679	0.201696	0.366446	0.303743	0.459484
Rasgef1c	0.00120038	0	0.00116181	0	0.000621007	0.00106363	0.000283195	0.00371944	0.000851889	0.000787631	0	0	0	0.00103224	0	0	0.00377581	0.0054554	0.000463704	0	1.2423
Rnf130	0.275231	0.221039	0.233483	0.157799	0.630754	0.548639	0.520169	0.537031	0.945477	1.09954	1.03728	1.09098	0.158416	0.831985	0.757599	1.92483	1.09809	0.424838	0.840071	0.991261	0.781897
Tbc1d9b	0.147834	0.131908	0.278481	0.188441	0.203106	0.347215	0.324729	0.478321	0.255553	0.334315	0.317743	0.332067	0.0423894	0.276359	0.400705	0.333059	0.185195	0.316325	0.164163	0.322791	0.217514
Gm12195	0.000791678	0	7.10415e-05	0	0	0	0	0	0.000252298	0.0035204	0.00296388	0	0	0.000672016	0	0.00683084	0	0	0.00268564	0.0287215	0
Mrnip	0.0192407	0.0289459	0.0176932	0.0152855	0.0431518	0.0198012	0.0134418	0.0768173	0.00532867	0.0287616	0.00826581	0.0106105	0.0090294	0.0211852	0.00149075	0.0117896	0.0137322	0.0202616	0.0292321	0	0.111116
Sqstm1	2.19165	1.3052	1.51369	3.63796	4.03841	7.42172	6.92036	5.26584	8.19114	7.09396	8.39548	6.04691	0.795189	5.76131	7.27029	7.69876	5.50168	3.92012	4.42205	2.13974	3.47168
Mgat4b	0.353046	0.186726	0.184779	0.631145	0.306324	0.835531	0.505746	0.432881	0.328386	0.564594	0.263796	0.28954	0.0854007	0.42999	1.30465	0.27191	0.146728	0.21226	0.157532	0.144879	0.384172
Ltc4s	0.0367506	0.0761161	0.0193306	0.00599975	0.0879909	0.185637	0.00847969	0.0017136	0.00905771	0.0133613	0.0270394	0	0	0.05573	0.310331	1.06744	0.122515	0.00365242	0.0190387	0.011498	0
Gm26542	0.00807084	0.00794194	0.00856639	0.0026427	0.0252294	0.0153212	0.00373738	0.00202983	0.0049395	0.00466296	0.00312203	0.00411418	0	0.00185724	0.00216283	0.0113433	0.0101177	0.0127318	0.00185	0	0
Maml1	0.0481493	0.0449691	0.0570673	0.117569	0.0962176	0.132903	0.267696	0.17798	0.282245	0.267336	0.218932	0.23763	0.00621649	0.311434	0.290454	0.113113	0.0369625	0.249293	0.197367	0.171553	0.1208
Canx	1.45707	1.35654	1.47754	3.43824	1.9706	2.55573	2.33542	2.3163	2.43532	2.19393	2.18166	2.2268	0.418119	1.9299	2.51315	2.53564	1.76699	1.64086	1.42291	1.67023	1.82591
Cby3	0.0102994	0.013975	0.0133278	0	0	0.00354714	0.00228898	0.00481258	0	0	0	0.00306596	0	0.00242696	0	0.00115869	0	0	0	0.00676825	0
Hnrnph1	0.496359	0.345253	0.538803	0.82273	1.2705	1.63723	1.84117	1.44268	2.46134	2.29316	2.04868	1.81906	0.320795	2.11624	1.94226	1.06953	0.824766	2.31427	1.80556	1.83565	2.23552
Rufy1	0.137941	0.102395	0.203594	0.205477	0.134882	0.242722	0.117506	0.147788	0.144244	0.211116	0.0992731	0.220277	0.0458643	0.146121	0.12992	0.182754	0.100185	0.191367	0.0829289	0.0999449	0.216387
Adamts2	0.013199	0.0213175	0.00626049	0.00217628	0.0355866	0.0333077	0.0146791	0.0113466	0.61154	0.63212	2.85879	0.411486	0.19237	0.0213529	0.00314924	0.00719674	0.0307971	0.383846	0.0793625	0.0216961	0.412193
Zfp354c	0.00657067	0.00114809	6.27012e-05	0	0.0124038	0	0.0141923	0.031184	0.0685418	0.118246	0.0942983	0.0740627	0	0.00677836	0.0247774	0.0142094	0.00294305	0.0692676	0.00742008	0.00538063	0
Zfp879	0.000827425	0.00055786	0.00032195	0.00127835	0.000984559	0.00211961	0.000921485	0.00691639	0	0.000806691	0	0.00144139	0	0.000865028	0	0.000883475	0	0	0.000463704	0.00470158	0.00350453
Grm6	0.00043992	0.000205666	0.00239156	0	0.00802727	0	7.44823e-05	0	0	0	0	0	0	0	0	0	0	0	0	0	0
Zfp454	0.00290768	0.00131483	0.00222851	0.00271977	0.00431652	0.00726584	0.000681286	0.00237401	0.00045681	0.00773532	0.000857868	0.0149305	0	0.000697923	0	0.00119107	0	0	0	0	0.0120761
Zfp2	0.0300365	0.0309716	0.0253442	0.0448227	0.0280836	0.0365851	0.0214856	0.0297583	0.0266432	0.0558136	0.0309897	0.0353838	0.006053	0.00914632	0.00560866	0.0060052	0.00241692	0.0257733	0.00295295	0.00199559	0.0649506
Zfp354b	0.00303442	0.00284056	0.00552453	0.00769596	0.00964413	0.00214467	0.00704163	0.00417896	0.00247233	0.0163115	0.00553112	0.00406187	0.00305561	0.000597984	0	0	0	0	0	0	0
Zfp354a	0.00439534	0.00404618	0.00591746	0.00406491	0.000728213	0.0172929	0.00422652	0.00566434	0.00838966	0.0251818	0.00958687	0.00789479	0	0.0123249	0.00983438	0.00365162	0	0.00704366	0	0	0
9230009I02Rik	0.00109843	0.00106943	0.00015451	0	0	0	0	0	0	0	0	0	0	0	0	0	0	0	0	0	0
BC049762	0.0020088	0.0109947	0.0133665	0.0026601	0.00552187	0.0151977	0.00142233	0.00628567	0.00217426	0.00474176	0.000997384	0.000700591	0	0.00650642	0	0.0020333	0	0	0.0032306	0	0
Clk4	0.28864	0.205034	0.32672	0.376662	0.554702	0.553615	0.437476	0.576749	0.491239	0.446344	0.45024	0.320028	0.122334	0.565864	0.476469	0.393934	0.476673	0.499147	0.741871	0.732235	0.540542
Col23a1	0.0496579	0.0278636	0.0612292	0.0262289	0.237701	0.0606431	0.564358	0.674744	2.17124	2.52885	0.221835	0.974025	0.113547	0.0713895	2.33406	0.0343	0.0613441	0.133266	0.0959143	0.061909	0.124505
Phykpl	0.0423025	0.0448211	0.0712152	0.09019	0.0768028	0.0697122	0.0607301	0.0523071	0.0426537	0.06177	0.0687085	0.0538541	0.0164787	0.0532296	0.0299512	0.0505865	0.0621521	0.126885	0.0529441	0.0394986	0.0655931
Hnrnpab	1.33226	1.1299	1.39609	2.5022	2.7222	4.57537	4.6684	3.00909	2.32397	2.11757	1.89537	2.66746	0.593627	2.95081	2.28867	1.80499	1.81359	2.94798	2.35803	2.22062	2.1666
Nhp2	0.720144	0.598249	0.605316	1.4432	1.08306	0.781502	1.15642	0.626109	0.978345	0.656984	1.23321	0.639644	0.293862	0.728767	0.737546	0.828974	0.965863	0.83851	0.739892	0.762401	0.535801
Rmnd5b	0.109404	0.114415	0.0926414	0.139218	0.191946	0.335103	0.198866	0.290691	0.180547	0.256094	0.132133	0.160195	0.0137518	0.311141	0.468942	0.0513762	0.120884	0.0828557	0.261843	0.317361	0.0412312
N4bp3	0.0671183	0.0626374	0.0677913	0.105258	0.172647	0.357194	0.298817	0.354146	0.0813339	0.104662	0.0474852	0.0508394	0.0171861	1.07284	1.75328	0.0171067	0.0560627	0.0638917	0.156943	0.0820933	0.009239
D930048N14Rik	0.0121004	0.012063	0.0184123	0.0112993	0.00552546	0.0167629	0.00852269	0.0185328	0.00230615	0.00834316	0	0.0083546	0	0.0273825	0.0267549	0.00138691	0	0.00219412	0	0.00373167	0
0610009B22Rik	0.2424	0.31222	0.184787	0.466269	0.284462	0.367718	0.0952637	0.336943	0.0929462	0.214104	0.13166	0.160054	0.104821	0.111266	0.0768994	0.0915009	0.0617973	0.136333	0.0515193	0.096008	0.180465
Sec24a	0.245712	0.178057	0.315602	0.418905	0.26328	0.449334	0.526575	0.401764	0.245047	0.32679	0.415123	0.166961	0.0435842	0.276403	0.331517	0.270583	0.190612	0.278177	0.197723	0.26783	0.249785
Sar1b	0.777903	0.787572	0.670901	1.30818	0.899819	1.16339	0.769372	0.759671	0.809392	0.72655	0.7082	0.829333	0.325023	0.655409	0.799864	0.469218	0.416881	0.768627	0.534141	0.685338	1.20357
Jade2	0.0416746	0.0360449	0.0381073	0.0614373	0.130493	0.175754	0.0788303	0.188956	0.0850656	0.0970884	0.0567168	0.166855	0.0217607	0.233143	0.112874	0.181962	0.0521826	0.120101	0.237978	0.0808264	0.0582839
Gm39822	0.00026859	0	0	0	0	0	0.000819781	0	0.00152473	0	0	0.00119689	0	0.0442943	0	0	0	0	0	0	0
Cdkn2aipnl	0.141839	0.136562	0.161901	0.209858	0.192239	0.137146	0.118347	0.33137	0.030968	0.0579582	0.0556417	0.06284	0.0772935	0.141384	0.183866	0.134384	0.0612931	0.0950621	0.367655	0.369421	0.0250379
Ube2b	1.05981	0.836704	0.833653	2.38355	2.26016	2.55798	2.93888	2.0268	2.07747	1.97684	2.03568	2.26989	0.437984	1.97301	1.80404	1.70299	1.75556	2.26206	3.77318	3.34773	2.10532
Gm12204	0.000191492	0.000554815	0.00281641	0.000878177	0	0.00239977	0.000368437	0.0150076	0	0.000730912	0	0	0	0.00191786	0	0.00545273	0	0	0.00353319	0.00404439	0
Cdkl3	0.0249515	0.026984	0.0287443	0.0270011	0.0537643	0.0432455	0.079275	0.0909149	0.04641	0.0417869	0.0269851	0.0592666	0.0039247	0.0300934	0.0942354	0.0295047	0.00471891	0.0525807	0.0366679	0.0694381	0.125537
Ppp2ca	0.795149	0.643689	0.860318	1.77459	1.54372	2.43386	2.69692	1.78834	2.15633	1.67785	1.95719	1.6841	0.294256	2.10271	1.99241	2.03465	2.91756	2.35096	1.89436	2.23582	1.49029
Skp1a	0.946826	0.838807	0.939092	1.91166	1.33704	2.08298	1.62621	1.98457	3.01068	3.12584	1.51492	2.91595	0.630166	1.30409	1.10562	0.682159	0.589357	1.88997	1.33257	1.0803	2.13026
Gm12207	0.00139333	0.000298451	0.00184388	0.00138409	0.00690911	0	0	0.00363758	0	0.00777539	0	0.00490663	0	0.00715248	0	0	0	0	0.00189276	0	0
Tcf7	0.133953	0.106831	0.119098	0.146174	0.116985	0.116352	0.0837175	0.073526	0.0710397	0.138389	0.0442648	0.105048	0.0193425	0.241646	0.0314155	0.0233327	0.0140581	0.0489935	0.595133	1.00889	0.290567
A630014C17Rik	0.00153556	0.000939633	0.00011657	0	0	0	0.000864902	0	0.00328807	0.00688408	0.00233848	0	0	0.00166974	0.0036107	0.000662987	0.00644314	0	0.00403711	0	0
Vdac1	0.663195	0.63281	0.711439	1.65117	1.15372	2.57804	1.31502	1.4445	0.846917	0.995151	0.740028	1.20589	0.215557	0.453892	0.833224	0.533668	0.576497	2.56214	0.599528	0.690031	0.753669
9530068E07Rik	0.270421	0.226139	0.23592	0.478933	0.635923	1.29586	0.748054	0.948302	1.12843	1.2602	1.14253	1.96665	0.104001	0.439051	0.664439	0.406271	0.349637	1.08736	0.601889	0.502036	1.84819
Fstl4	0.00267587	0.000221668	0.000277734	0	0.00235308	0	0.00112964	0.00297474	0.0116057	0.0131273	0.00113286	0.128674	0	0.00707147	0	0.000910374	0	0	0	0.0165102	0
Hspa4	0.630706	0.45245	0.488376	1.40358	1.08634	1.86545	1.64398	1.01092	1.16262	0.959415	1.11912	1.156	0.122876	1.21499	1.03363	0.724265	0.808348	1.32823	1.24362	1.28494	0.772861
Zcchc10	0.0695957	0.0486408	0.0597822	0.146734	0.197553	0.292322	0.133183	0.111008	0.167206	0.132264	0.119791	0.0833146	0.0190466	0.0961626	0.196258	0.0902247	0.0692904	0.160497	0.2284	0.19379	0.174201
Aff4	0.743905	0.568402	0.837256	1.62678	1.48901	3.37774	2.86243	1.85691	2.44771	1.78809	1.67501	2.39893	0.336947	2.02331	1.82076	1.26742	0.959258	2.73352	1.05717	1.64316	2.14135
Leap2	0.000448736	0.000364813	0.000499938	0.0107599	0	0	0.00170425	0.0016563	0.000713844	0	0	0	0	0.001128	0	0	0	0	0	0	0
Uqcrq	2.30245	2.39015	2.55534	7.46806	3.02672	4.71577	2.21113	2.17182	2.14644	2.03956	1.71168	2.88384	1.32596	2.11699	2.40227	1.92038	2.66079	3.14321	2.9663	2.65351	3.16582
Gdf9	0.00166413	0.000846963	0.000605889	0	0.0117351	0.000262577	0.004551	0.00388948	0.0120214	0.0168331	0.0084229	0.00773774	0	0.00395249	0.00201296	0.0237414	0	0	0	0	0
Gm10447	0.000552793	0.000368595	0.00546532	0.000839716	0	0	2.47567e-05	0	0	0	0	0	0	0	0	0	0	0	0.00167667	0	0
Shroom1	0.0446836	0.0332888	0.115429	0.0875038	0.040622	0.0894492	0.0326717	0.028803	0.0107898	0.00861614	0.00263315	0.0048509	0.0177496	0.0177833	0	0.000690128	0.00285409	0.00459765	0.00397938	0.00685704	0.0507084
Sowaha	0.013031	0.00788728	0.0170205	0.0402657	0.0100548	0.0533809	0.0104217	0.00763456	0.000579142	0.00151531	0.00197496	0	0.00131325	0.00213266	0.00204091	0	0	0	0	0.0042603	0.0291228
2023-09-08	0.0272984	0.0190126	0.0475939	0.211329	0.0564224	0.190295	0.0595741	0.0729316	0.251021	0.278764	0.286995	0.204469	0.0234205	0.063739	0.141486	0.165817	0.0115055	0.709961	0.0463618	0.201918	0.749945
Kif3a	0.0607511	0.0351405	0.0468148	0.0921316	0.122533	0.215848	0.152605	0.151711	0.187321	0.209439	0.177792	0.175944	0.0173205	0.0786933	0.143695	0.125385	0.0355937	0.395691	0.0889778	0.062348	0.753464
Il4	0	0	0.00445466	0	0	0	5.70619e-05	0	0.000514248	0	0.00167246	0	0	0	0	0.00470385	0.0602637	0.000452148	0.00763981	0.0328885	0
Il13	0	6.04446e-05	0.00679694	0	0.0115924	0	0	0	0.00161927	0	0	0.000973544	0.00661971	0	0	0	0.0104621	0.00233467	0.0153179	0.168152	0
Rad50	0.132434	0.126726	0.129891	0.238655	0.269771	0.415851	0.260759	0.562164	0.128511	0.243136	0.157513	0.221679	0.0461025	0.166721	0.247565	0.152013	0.0574952	0.236927	0.158509	0.193909	0.36736
Il5	0.00112194	0	3.94038e-05	0	0	0	0.000184766	0	0	0	0	0	0	0.00765364	0	0	0.00429415	0	0.00742267	0.208871	0
Irf1	0.491193	0.223085	0.403705	0.156078	2.3164	2.17955	1.14546	6.11764	3.13772	7.77227	2.20618	4.59499	0.125121	5.10579	2.5928	1.59414	1.09515	2.95245	2.1511	2.69423	3.92806
Gm12216	0.0122938	0.014049	0.0077674	0.0632615	0.0282374	0.00338419	0.0327397	0.0727248	0.0918888	0.0910009	0.0933104	0.0861599	0	0.0709058	0.0690603	0.0277513	0.00308285	0.0305219	0.229945	0.0569164	0.0306456
Slc22a5	0.0192765	0.0230948	0.060474	0.0554608	0.0157078	0.0189352	0.027267	0.0430248	0.102747	0.0935443	0.0442917	0.153157	0.0133779	0.0319964	0.0293622	0.0145426	0.0289193	0.0372869	0.0235544	0.0250403	0.0820634
Slc22a21	0.0142534	0.015483	0.0489444	0.0570121	0.00893338	0.0195634	0.0312277	0.0105823	0.0691684	0.104715	0.057713	0.0582362	0	0.0176874	0.0250365	0.0182558	0.102723	0.0545669	0.0179294	0.0100571	0.0891321
Slc22a4	0.00840997	0.00101952	0.00926309	0.020536	0.0203983	0.0269811	0.00622957	0	0.0729779	0.0350821	0.0616792	0.014643	0.0278936	0.0472625	0.0627774	0.0149131	0.0226884	0.0277227	0.00963993	0.0106244	0.115409
Pdlim4	0.531608	0.73415	0.145359	1.22963	0.764523	3.33188	0.626412	0.447785	1.00686	0.870603	1.27428	1.46656	0.164934	1.14256	2.78909	0.472195	0.167136	0.145561	0.0853654	0.0622742	7.27931
P4ha2	0.0947161	0.203575	0.0615028	0.251278	0.186198	0.0666921	0.110283	0.0865313	0.246726	0.290908	0.270785	0.248037	0.033256	0.266412	0.0174152	0.0192494	0.0247229	0.0516165	0.0059182	0.0725907	0.390734
Csf2	0.00028273	0	0.00611034	0	0.00287314	0	0.000136432	0	0.00670627	0.000526674	0.0360162	0	0	0.00822521	0	0.00999706	0.0184945	0	0.183535	0.600167	0.0163317
Acsl6	0.00645053	0.0127875	0.00516001	0.000559933	0.013002	0	0.000152792	0.00083918	0.0574012	0.0667393	0	0.0423509	0	0.00300101	0	0.00125524	0	0	0.00630753	0	0.00604975
Fnip1	0.304694	0.153866	0.213611	0.382727	0.374348	0.555167	0.882642	0.45534	0.687806	0.47264	0.588992	0.51597	0.126302	0.559778	0.451502	1.21583	0.519427	0.542484	0.41971	0.49027	0.371569
Rapgef6	0.299908	0.230969	0.20037	0.370117	0.642986	0.741611	0.553316	0.490272	0.473535	0.376165	0.423507	0.452755	0.0259308	0.595622	0.425073	0.515252	0.398877	0.61639	1.3915	1.39095	0.921935
Cdc42se2	0.31064	0.241902	0.165193	0.279413	0.721893	1.30556	0.254114	0.297831	0.162907	0.199931	0.16004	0.174048	0.0682946	0.36529	0.445354	0.660556	0.856005	0.311157	1.19895	1.37048	0.483407
Lyrm7	0.00232553	0.00992159	0.00487217	0.00582249	0.00097279	0.0227795	0.00170174	0.0129107	0.000779596	0.00286918	0.00189961	0	0.00581548	0.00734081	0.00593134	0.00191671	0	0	0	0.0133378	0
Hint1	2.97778	3.01106	3.18178	6.17587	6.02197	5.87418	6.30753	6.63095	4.67744	4.43786	4.87532	6.67565	1.16633	4.44049	7.25239	3.47753	4.90125	4.70658	4.30738	4.15079	5.48728
Gpx3	1.05842	1.16823	4.80679	0.766014	2.0502	0.477723	0.478006	0.58921	0.730112	0.686698	14.3621	1.3463	0.545827	0.340431	1.31555	0.504108	0.255868	1.87944	0.284475	0.201762	0.476451
Tnip1	0.104205	0.0659205	0.105413	0.0833693	0.301319	0.667093	0.311519	0.222846	0.381956	0.215606	0.637141	0.271304	0.057088	0.473494	0.506593	0.432913	0.766585	0.230743	0.774467	1.02998	0.169852
Anxa6	0.11922	0.0989386	0.164132	0.486404	0.356591	0.323615	0.114803	0.182046	0.485464	0.487321	0.484287	1.08793	0.0522263	0.344843	0.94887	0.306828	0.559234	0.871527	0.670609	0.823174	1.00669
Ccdc69	0.0066552	0.00634865	0.00559993	0.00046084	0.0338376	0.00155246	0.00016872	0.00153806	0.00477156	0.0120167	0.00632614	0.0203358	0	0.00241118	0.0272382	0.00642642	0.0524928	0.0229249	0.0259515	0.061698	0
Gm2a	0.283432	0.274721	0.208458	0.0688136	0.671231	0.437501	0.336471	0.449887	0.978733	1.12026	0.970934	1.47749	0.0802315	0.290569	0.486231	1.20638	9.50241	0.527675	0.19052	1.12277	1.39281
Slc36a3os	0.00108445	0	2.00927e-05	0.000446408	0.0120424	0	0	0	0.00279837	0	0.00973825	0.0115728	0	0	0	0.0123547	0.236442	0	0.00740791	0.0331149	0
Slc36a2	0	0	0	0	0	0	0	0	0	0	0.00454154	0.00163541	0	0.00104966	0	0.000245513	0	0	0	0	0.234716
Slc36a1	0.0154853	0.00755939	0.0157995	0.0563308	0.0238788	0.065923	0.0143342	0.0171264	0.0121497	0.0178641	0.0219002	0.0163181	0	0.0127683	0.0190129	0.0625493	0.0382223	0.027436	0.0969901	0.0214445	0.0558043
Fat2	0.00352605	0.000774531	0.00596483	0.00956332	0.0167258	0.0956193	0.245636	0.491874	0.00178467	0.000474293	0.00571868	0.00278488	0	0.00990891	0.00448317	0.00167922	0.00452357	0.0231977	0.00312295	0	0.00816586
Sparc	0.817585	0.551286	0.405932	0.215734	3.06217	0.870646	7.33465	10.6024	14.5487	19.175	78.2432	17.6896	2.42949	39.9966	2.056	0.817724	0.651595	25.6866	1.5602	0.597502	63.3279
Atox1	1.49231	1.76008	1.97433	3.84071	2.6029	2.51647	3.1505	3.12749	1.41253	1.47463	1.72003	1.51356	0.682488	4.40842	2.43266	5.0813	12.2135	1.88329	1.54624	1.38644	1.79193
G3bp1	0.353341	0.263904	0.290983	0.903045	1.3395	1.23876	1.75892	1.01537	0.953118	0.825057	0.947381	1.01168	0.178469	1.39307	0.944257	1.42591	1.87838	1.1416	1.32095	1.53297	0.621297
Glra1	0.000193081	0	0.000149131	0.00232179	0.00484043	0	0.00916792	0.00659393	0.0048607	0.0116389	0.00269224	0.00340209	0	0.00226257	0.0114805	0.0019268	0.00678254	0.00975448	0.000908909	0	0
Nmur2	0.00028273	0	0	0	0	0	0	0	0.0075169	0.00184293	0	0.0248486	0	0	0	0.000365435	0.00242461	0.000783284	0	0	0
Gria1	0.00425676	0.00139503	0.00449433	0.000502705	0.0059925	0.00840517	0	0	0.0337177	0.104069	0.026322	0.0290049	0	0	0	0	0.00347524	0	0.00313614	0	0.00482884
Fam114a2	0.329411	0.316067	0.370697	0.65395	0.359769	0.411199	0.281434	0.633381	0.199977	0.298878	0.290848	0.344239	0.116278	0.51833	0.440521	0.178337	0.125209	0.325325	0.317719	0.329029	0.145506
Mfap3	0.0285176	0.0256925	0.0318345	0.0981184	0.0593553	0.11174	0.074515	0.0678291	0.0782798	0.0776006	0.0719474	0.082159	0.0380477	0.220144	0.132128	0.0655562	0.0478631	0.113565	0.0548642	0.0611587	0.111705
Galnt10	0.0653165	0.0953285	0.124834	0.124777	0.0759776	0.0444458	0.0719456	0.109771	0.0915473	0.131374	0.0997353	0.0639659	0.0508729	0.148294	0.0803008	0.052581	0.0375035	0.186105	0.0229951	0.0240606	0.0776758
2010001A14Rik	0.00671649	0.00653333	0.00990236	0.0850523	0.0071236	0.0210965	0.0103286	0.00523042	0.0156202	0.0217624	0.0148107	0.0194132	0.000228344	0.00490301	0.00446803	0.0148066	0.0251949	0.00513448	0.0178356	0.0181538	0.00477714
Sap30l	0.154659	0.160665	0.176221	0.406198	0.315869	0.313193	0.214639	0.347743	0.336194	0.622889	0.380319	0.341929	0.122548	0.246394	0.365207	0.282923	0.275863	0.122001	0.745325	0.624945	0.480665
Gm12249	0.00197909	0.00595758	0.00159392	0.015214	0.000623211	0	5.11295e-05	0	0	0	0	0	0	0	0	0	0.000724572	0	0	0	0
Larp1	0.268073	0.238979	0.312506	0.4926	0.624553	0.588009	0.645532	0.388839	0.429285	0.355912	0.401415	0.357785	0.056408	0.518907	0.406282	0.39041	0.58832	0.328534	0.615973	0.715543	0.440401
Gm12248	0.00642506	0.00988546	0.00637837	0.00439622	0.00879729	0	0.00142506	0.00202983	0.00534459	0.00235329	0.01141	0.00605377	0	0.00773531	0	0.00618098	0	0	0	0	0
Cnot8	0.112696	0.0934967	0.101284	0.184324	0.244539	0.203529	0.109542	0.199526	0.113874	0.225954	0.154331	0.197361	0.0286677	0.205624	0.132427	0.267958	0.205454	0.203999	0.510967	0.372658	0.320086
Gemin5	0.0474324	0.0423427	0.0622967	0.0907692	0.0666103	0.0940205	0.0780167	0.0538808	0.0790168	0.10373	0.0831339	0.0655079	0.0118838	0.0696116	0.0505816	0.0559374	0.035633	0.0838374	0.106725	0.093071	0.203273
Mrpl22	0.156396	0.181286	0.140641	0.241572	0.221334	0.188973	0.14282	0.292976	0.174544	0.242062	0.167655	0.232014	0.0717757	0.14218	0.142789	0.0926493	0.168303	0.204792	0.331002	0.327851	0.266257
Igtp	0.020845	0.0173699	0.0177609	0.0105659	0.0526916	0.0583224	0.137235	0.13124	0.199047	0.096259	0.0907143	0.136959	0.0113358	0.68087	0.0549727	0.112263	0.0884562	0.120085	0.445497	0.647456	0.134158
Irgm2	0.00495109	0.00824959	0.00924298	0.0162884	0.0316632	0.0199088	0.0266081	0.0258115	0.172424	0.095311	0.0732005	0.103973	0.00479758	0.343098	0.0531168	0.0342344	0.0555874	0.0942684	0.173791	0.086149	0.252203
4930438A08Rik	0.013738	0.00594699	0.00335968	0	0.00593512	0.00263607	0	0	0.000718896	0.00164182	0	0	0	0.00117701	0	0	0.0125	0	0.00465729	0.0055299	0
Zfp692	0.0699132	0.0631091	0.0929481	0.0653892	0.0475231	0.0738751	0.0613454	0.0697703	0.035435	0.0339288	0.0328234	0.0321376	0.00355554	0.0275514	0.0315298	0.0421461	0.0291172	0.0246863	0.124942	0.133863	0
Zfp672	0.0779922	0.083367	0.0721769	0.200828	0.128722	0.100211	0.0960491	0.136427	0.0612905	0.069998	0.0810576	0.0684043	0.0223518	0.0828696	0.162618	0.0634502	0.116785	0.115331	0.766997	0.711417	0.229134
1700047K16Rik	0	0	0.00134468	0.00278672	0	0	0.000487613	0	0.000629963	0.00110146	0.00116026	0.0013723	0	0.000736289	0	0	0	0.00119787	0.0263237	0.0376158	0
Sh3bp5l	0.0423794	0.0451398	0.0644323	0.0655045	0.0443877	0.118678	0.0985212	0.118485	0.0710597	0.0499499	0.0394789	0.030715	0.0216863	0.0559697	0.0245285	0.043952	0.0249062	0.0828975	0.13401	0.123769	0.0288679
Lypd8	18.0098	9.30174	3.69318	1.42271	3.71111	2.00235	0.229362	0.241635	0.163269	0.142194	0.577014	0.255976	0.02775	0.640481	0.341279	0.274259	0.573083	0.275027	1.03758	0.441062	0.240581
1810065E05Rik	0.00108169	0.00722299	0.00475351	0	0.000910001	0	0	0	0.00256661	0.00252054	0	0	0	0	0	0	0	0	0.00898311	0	0
2210407C18Rik	0.0125366	0.0016783	0.00761083	0.196168	0.0011312	0.00841258	0.00116042	0.00083918	0	0	0.000763459	0.0013987	0	0	0	0.00106753	0.0022431	0	0	0.00579773	0
Fam183b	0.110838	0.0145133	0.000108299	0.0117539	0.0603995	0.0280811	0.00362799	0	0.00256206	0.0125948	0	0	0	0.00921564	0	0.00327979	0	0	0	0.0505398	0.00127261
Gm12258	0.00623583	0.00997827	0.010703	0.0103372	0.0189646	0.0228105	0.00802063	0.0111593	0.0125866	0.00664261	0.00990088	0.0274025	0	0.00704897	0	0.0122318	0.00226244	0.00646753	0.0218574	0.0547925	0.0257908
2810021J22Rik	0.0065804	0.00878034	0.00729685	0.014367	0.00855493	0.02214	0.00463223	0.017908	0.00410128	0.0127805	0	0.0154148	0	0.0041456	0	0.00569789	0.00776002	0.0072585	0.0212965	0.00363069	0
Zfp39	0.013106	0.0112701	0.0176242	0.0134747	0.0239753	0.0295427	0.00932473	0.0100476	0.0282849	0.0281258	0.00672395	0.0137225	0.00773491	0.0107164	0.0168189	0.0192529	0.0338764	0.0262522	0.021471	0.0511324	0.0755255
Rnf187	0.353456	0.314023	0.271777	0.515741	0.938251	0.705929	0.598299	1.08762	0.610561	1.01605	0.534173	1.10384	0.144233	0.796144	0.612156	0.411542	0.430757	1.04513	1.2584	1.14025	0.865702
Hist3h2ba	0.0108938	0.0034826	0.0157197	0.00810359	0.0463617	0.0644371	0.010563	0.0324696	0.00296072	0.0046282	0.00460353	0.0077661	0.00971234	0.00973908	0.0146792	0.044061	0.00886755	0.000856683	0.14773	0.0733344	0.533342
Hist3h2a	0.126864	0.0886647	0.143195	0.186867	0.0890957	0.168179	0.0748232	0.164374	0.0501918	0.133934	0.0339074	0.107409	0.035374	0.0922226	0.0336012	0.0792993	0.098083	0.133438	0.139269	0.137833	0.299962
Trim17	0.000465412	0.00108517	0.000480565	0.000604641	0	0	3.41101e-05	0	0	0.00146904	0.00339576	0	0	0.00140268	0.00127505	0	0.00247142	0	0	0	0.0234841
2310058D17Rik	0.000551227	0	0.00198371	0.010123	0.0043484	0	0	0.00234912	0.003478	0.00110756	0	0.000961682	0	0	0	0.00411613	0	0.00094526	0.0085903	0	0
Trim11	0.0467423	0.0473953	0.064806	0.0555587	0.168281	0.0425746	0.0625608	0.144958	0.0568495	0.0706507	0.0295522	0.070313	0	0.07379	0.158113	0.0695381	0.0619968	0.0405008	0.123767	0.118823	0.00514045
Obscn	0.0144922	0.0214561	0.0115293	0.000572194	0.00543966	0.00198099	0	0.00481464	0.00074285	0.0091533	0.000983672	0	0	0.000554602	0	0.0042339	0	0.022665	0	0	0
Iba57	0.0126562	0.00959314	0.0133992	0.0386031	0.0102006	0.0122409	0.029169	0.0122572	0.00743843	0.0013179	0.0116222	0.010234	0	0.0189341	0.0202884	0.0250412	0.0074852	0.0213592	0.0431727	0.0508662	0.00127261
Gjc2	0.00410941	0.00378632	0.00809152	0.00439288	0.0139203	0.000262577	0.00129872	0.00705983	0.0221115	0.0604437	0.0505884	0.0469942	0	0.00274627	0.650183	0	0	0	0.00164066	0	0
Guk1	0.656732	0.526381	0.61027	2.36225	0.866702	1.08488	0.576719	0.762493	0.642059	0.865356	0.665515	1.22924	0.374191	0.693479	1.39095	0.409607	0.448681	0.806594	0.570429	0.620466	0.68187
2610507I01Rik	0.000805181	0	0.000561864	0.00967973	0	0.000790405	0.000497798	0	0	0	0	0	0	0	0	0	0.00194505	0	0	0	0
Mrpl55	0.281147	0.342669	0.284266	0.511051	0.438081	0.398633	0.188638	0.336595	0.166281	0.270063	0.205677	0.400119	0.120033	0.174178	0.401018	0.147618	0.137697	0.199808	0.168026	0.199407	0.304704
2310033P09Rik	0.181271	0.237265	0.158771	0.197973	0.366797	0.244708	0.178853	0.276037	0.183375	0.235578	0.157307	0.20035	0.0323263	0.244988	0.205335	0.13888	0.135988	0.284244	0.480677	0.311664	0.283749
Arf1	1.91554	1.91658	1.65095	3.77506	2.87945	3.91009	3.68082	3.13534	3.64716	3.26341	2.91718	3.2974	0.851388	3.64737	3.43639	2.30774	2.60518	3.84337	2.48741	2.86658	2.26387
Wnt9a	0.00250923	0.000481165	0.00784825	0.00308112	0.00680146	0.0129858	0.0208742	0.0127907	0.0663395	0.0863319	0.0716034	0.0380341	0.00111102	0.00185693	0.0438626	0.00145003	0.00818623	0.0238088	0.0129132	0	0
Snap47	0.0924311	0.0997119	0.0872697	0.159721	0.154141	0.470507	0.216518	0.36466	0.174689	0.305993	0.16962	0.339508	0.0222973	0.0858563	0.245378	0.0460445	0.0203188	0.138816	0.0783473	0.0796072	0.102015
Jmjd4	0.00719242	0.00337351	0.0222701	0.012735	0.0068221	0.0104931	0.0266851	0.0333969	0.00868749	0.00519658	0.00976203	0.00629966	0	0.00862339	0.0201659	0.00571033	0.000653755	0.00381911	0.0372471	0.063494	0
Zfp867	0.00388881	0.001031	0.0069164	0.00662965	0.015511	0.0108161	0.0642912	0.0313312	0.0196169	0.0189287	0.0279149	0.0151478	0	0.0125652	0	0.0042697	0.00533276	0.0038856	0.0270418	0.0285717	0
Zkscan17	0.0294975	0.0265381	0.031027	0.100864	0.123289	0.130272	0.114697	0.12996	0.0911587	0.128512	0.104122	0.0639119	0	0.112054	0.0396319	0.0559663	0.0725831	0.094736	0.0642339	0.0945021	0.124131
4933439C10Rik	0.00368145	0.0030736	0.0344303	0.0325042	0.00944611	0.00493903	0.00454898	0.00626613	0.0080996	0.0139898	0.00520269	0.00540152	0.00971234	0.00469753	0.00949472	0.0191016	0.00496015	0.00360133	0.00351252	0.0262649	0
Nlrp3	0.00611054	0.00109686	0.000563947	0.00266647	0.0507961	0	0.00235354	0.00424002	0.00970336	0.00111886	0.0150842	0.0114376	0	0.0145466	0.017483	4.79496	1.86616	0.000999489	0.0129485	0.037829	0
Mprip	0.365841	0.255033	0.70192	0.45989	0.599225	2.01593	1.3183	0.846729	1.76865	1.63138	1.08145	2.01606	0.215365	1.98047	1.74589	0.364746	0.3781	4.57763	0.484332	0.47599	1.02474
Pld6	0.0004746	0.000742392	0.000444558	0.00216103	0.00219655	0	0.000302106	0.0068055	0.00123691	0.00189216	0	0	0	0	0	0	0	0	0	0	0.14243
Flcn	0.0745146	0.0448605	0.0939452	0.156792	0.0938358	0.11887	0.0419181	0.0770409	0.0812038	0.0987192	0.104805	0.0657617	0.00610586	0.0734416	0.110639	0.24577	0.111205	0.063309	0.151913	0.0706334	0.0323365
Gm16062	0.00737951	0.0157811	0.0100816	0.0325635	0.017832	0.0043688	0.010192	0.0117056	0.0269048	0.00894746	0.0129094	0	0.0109765	0.00289788	0.0125847	0.0146819	0.0242892	0.0280687	0.0515328	0.00368771	0
Cops3	0.188348	0.164786	0.18149	0.307148	0.454269	0.485277	0.302452	0.439065	0.317964	0.272449	0.290276	0.328908	0.0477118	0.323317	0.303067	0.132604	0.139204	0.278082	0.260487	0.229109	0.0789068
Nt5m	0.0880243	0.104988	0.0811866	0.162196	0.147556	0.097455	0.0790457	0.152819	0.0826079	0.147231	0.149495	0.142432	0.0259836	0.078548	0.0828607	0.0758277	0.0364431	0.0797058	0.0751592	0.0654995	0.268957
1810063I02Rik	0.00312234	0.000222442	0.00344694	0.00175635	0.00557103	0.00106883	0	0	0.00654345	0.00216391	0.0173344	0.0073451	0	0	0	0.000277615	0	0	0	0	0
Med9os	0.0181711	0.0239578	0.0174528	0.00501598	0.0172353	0.00229738	0.00696196	0.00525376	0.00466847	0.00655434	0.00373091	0.0148729	0	0.00117031	0.00241163	0.000348471	0	0.00216549	0	0.00693721	0
Med9	0.383492	0.339296	0.275624	0.329382	0.450611	0.522571	0.245877	0.388303	0.21704	0.233716	0.175349	0.281312	0.0882999	0.141793	0.139769	0.150731	0.156696	0.483704	0.169283	0.224175	0.00960598
Rasd1	0.259877	0.252221	0.581788	0.433171	0.534635	0.862533	0.367325	0.655964	1.22396	0.843261	0.555421	0.578727	0.0733302	0.291048	0.180892	0.100323	0.0706956	3.20738	0.134895	0.0665486	0.0392385
Pemt	0.284764	0.412348	0.137606	0.0455666	0.317166	0.134024	0.0401242	0.0595473	0.0303496	0.0301436	0.0726338	0.0356227	0.0177898	0.0430529	0.0568101	0.0182366	0.040022	0.0206807	0.0243913	0.0210805	0
Rai1	0.0442584	0.0424117	0.0766696	0.104033	0.131285	0.0915775	0.211004	0.187835	0.177853	0.172307	0.139214	0.176857	0.0486568	0.115878	0.142961	0.0755138	0.0285597	0.136523	0.106817	0.185672	0.00960598
4930412M03Rik	0.00379574	0.00534543	0.00727879	0.00197709	0.00376584	0.00292435	5.27644e-05	0	0.000271885	0	0.000595981	0	0	0.00101643	0	0.00295865	0	0	0	0	0
Srebf1	0.145959	0.162191	0.179697	0.270962	0.260732	0.293044	0.339781	0.472818	0.219757	0.285705	0.192988	0.16755	0.013545	0.132526	0.182351	0.0883075	0.025824	0.278365	0.236029	0.142982	0.673986
Tom1l2	0.0624745	0.0844914	0.0931917	0.149235	0.106673	0.168948	0.0968202	0.100643	0.15118	0.247298	0.119311	0.273381	0.00870379	0.208068	0.256567	0.0268963	0.0284893	0.155666	0.0457485	0.00765789	0.323025
Drc3	0.0196435	0.0028138	0.00173503	0.00632121	0.029914	0.00655865	0.00368575	0.00977874	0.00369173	0	0.00379973	0.00808295	0	0.00251239	0	0.00576863	0	0.000686429	0	0.00520803	0.00127261
Atpaf2	0.0570638	0.0581954	0.0456498	0.0863802	0.134743	0.0923947	0.0893162	0.093164	0.100631	0.154469	0.119568	0.157406	0.0353932	0.121268	0.118955	0.0677237	0.092041	0.129969	0.235259	0.280489	0.0547726
Gid4	0.12745	0.128769	0.101649	0.254479	0.164217	0.116164	0.139517	0.291066	0.253812	0.220821	0.190931	0.327155	0.0397689	0.170824	0.365041	0.072494	0.0435278	0.256003	0.101836	0.169216	0.120413
Drg2	0.106695	0.102066	0.153148	0.390188	0.204673	0.242468	0.157009	0.227082	0.133471	0.181366	0.147001	0.158759	0.0280361	0.121623	0.119224	0.113001	0.0934661	0.18162	0.136975	0.1932	0.102038
Myo15	0.000443533	0.000198016	3.79222e-05	0.00157632	0	0	0.00188901	0	0	0.0012066	0.0033374	0	0	0	0	0.0117301	0	0	0	0	0
Alkbh5	0.516826	0.386786	0.446636	0.914353	0.593857	1.02245	0.695702	0.761698	0.871635	1.22615	0.863568	0.946129	0.182515	0.946559	0.817908	0.607481	0.435054	1.16051	0.743253	0.904613	0.759317
Llgl1	0.0395564	0.0304629	0.0441909	0.0780766	0.103639	0.173904	0.0638602	0.0804604	0.0581021	0.0976129	0.0645529	0.0626228	0.00196787	0.0992366	0.185716	0.0593102	0.0168583	0.0763967	0.0401522	0.0311059	0.252717
Flii	0.12847	0.103205	0.193235	0.312183	0.342879	0.480988	0.332353	0.316912	0.301383	0.278142	0.353133	0.378332	0.10154	0.509739	0.514164	0.389272	0.368389	0.504143	0.290486	0.33448	0.172298
Mief2	0.012257	0.0147981	0.0229153	0.0313331	0.0215637	0.0532174	0.0170715	0.0152176	0.0157907	0.03149	0.0067715	0.0343359	0.00330048	0.0128596	0.00794654	0.00480253	0.00217067	0.0273574	0.0106988	0.0550446	0.00755487
Top3a	0.0178495	0.0165826	0.0397718	0.0235725	0.0402515	0.0246474	0.0215603	0.0216924	0.0245453	0.0241311	0.0231909	0.0124361	0	0.0219017	0.103213	0.0163449	0.018969	0.040881	0.0716721	0.0929051	0
Smcr8	0.0534632	0.0215344	0.0708447	0.0964782	0.0583373	0.0277155	0.0432163	0.068527	0.0570097	0.0662231	0.0435329	0.051147	0.0106929	0.0744077	0.0639317	0.163804	0.0993985	0.0477318	0.0608041	0.0368441	0.0407038
Shmt1	0.0339458	0.0356321	0.0565401	0.0806817	0.0522222	0.0588755	0.050113	0.0345677	0.0322936	0.0121067	0.00409634	0.0236663	0.00765838	0.0143986	0.00889427	0.0877566	0.0662905	0.00632187	0.00508634	0.0125677	0.0560755
Dhrs7b	0.11513	0.133949	0.133681	0.109142	0.159115	0.260853	0.105586	0.141317	0.0699461	0.132082	0.0974062	0.115613	0.0382833	0.094613	0.0810488	0.0934441	0.0284895	0.115296	0.0768022	0.085717	0.298302
Tmem11	0.373683	0.334748	0.32699	0.61396	0.580084	0.742875	0.871989	0.730096	0.797868	0.609811	0.711487	0.594749	0.192018	0.734254	0.907959	0.29131	0.304851	1.0345	0.466472	0.379392	0.880509
Natd1	0.0351023	0.0384415	0.0235975	0.0829866	0.0539876	0.181645	0.0358437	0.0583202	0.0117932	0.026785	0.0146497	0.0302428	0.0124814	0.0305364	0.0624442	0.0314967	0.0113048	0.0695336	0.0131316	0.051745	0.118343
Map2k3os	0.0104002	0.0112071	0.0212329	0.0820203	0.00459549	0.0192385	0.0315189	0.014085	0.00255573	0.0144021	0.0097532	0.0168372	0.0120492	0.0396608	0.00240863	0.0257634	0.0258282	0.0065681	0.0151792	0.00191341	0
Map2k3	0.33358	0.206077	0.369843	1.15253	0.760917	1.63894	2.36479	0.717345	0.90554	0.576238	0.917382	0.715232	0.0953142	2.74627	0.996335	1.38944	1.50196	1.09269	0.989868	0.88229	0.650244
Kcnj12	0.00101715	0.00105387	0.00231972	0	0	0	5.7117e-05	0.00322581	0.00291116	0.000913542	0	0.00318767	0	0.00578051	0	0	0	0.0374697	0	0	0.142173
Tnfrsf13b	0.0129009	0.00422556	0.000483391	0.00184121	0.344423	0	0.00338269	0.000476514	0.00121733	0.00120191	0.00187324	0.00922869	0	0	0	0.148344	0.263055	0	0.0153387	0.167011	0
Usp22	0.35461	0.312593	0.338923	0.564557	0.526295	1.09603	0.626382	0.966646	0.597241	0.636377	0.385508	0.288085	0.10907	0.572128	0.45057	0.255825	0.502247	0.31103	0.260086	0.558959	1.35505
Aldh3a1	0	0	0.00142094	0	0.00181065	0.064457	0.076962	0.0290554	0.0108454	0.0223188	0.013578	0	0	0	0	0	0.00107354	0.00498351	0	0.00601478	0
Aldh3a2	0.0997128	0.140204	0.140113	0.508996	0.203202	1.63183	0.118131	0.153242	0.175265	0.194101	0.140018	0.152738	0.015577	0.129778	0.159179	0.0850074	0.0638671	0.134108	0.083722	0.133549	0.247273
Slc47a2	0.00445106	0.0165917	0.00228584	0.00375015	0.010606	0	0.00169275	0.00077202	0.0144101	0.0231199	0.000180344	0.00646135	0	0	0	0	0	0.0116795	0.00472501	0	0
Slc47a1	0.000170095	0.000117924	6.8953e-05	0	0	0.000786531	6.98571e-05	0	0.00837909	0.0119609	0.0113172	0	0	0	0.00174286	0.00627805	0	0.00560179	0	0	0
Gm45605	0.00273987	0.000728188	0.0147234	0.00159082	0.00164443	0.0133853	0.00380115	0.00111836	0.0037783	0.00354321	0.0014745	0.00427703	0	0.00717097	0.00191394	0.00926523	0	0.00372824	0.00270424	0	0
Mfap4	0.113223	0.112763	0.0737005	0.0255332	0.419771	0.00636137	0.0820622	0.133066	4.28923	4.92189	14.7962	6.24792	1.2005	0.0842689	0.0581071	0.0713182	0.12281	0.162401	0.276227	0.0837221	0.0971044
Mapk7	0.0184095	0.0146193	0.0267052	0.0363252	0.0636571	0.0619208	0.0874167	0.0570178	0.0482046	0.0417886	0.0486147	0.0310808	0.00197469	0.125283	0.0706018	0.0671767	0.0812073	0.0406345	0.0231248	0.0601168	0.107208
B9d1os	0.000662939	0.000691757	0.000254497	0	0	0	0.00372864	0	0.00076138	0.00182047	0.00115795	0.00118255	0	0.00380227	0	0	0	0.000870548	0	0	0
B9d1	0.192138	0.184207	0.175167	0.169218	0.255396	0.206529	0.184609	0.273608	0.243599	0.383793	0.298905	0.515706	0.202127	0.0909302	0.0659945	0.029052	0.0366673	0.281358	0.0466336	0.0347348	0.277955
Epn2	0.110625	0.0933355	0.0950593	0.148188	0.203767	0.574212	0.205071	0.339909	0.299829	0.454924	0.170884	0.459863	0.0254746	0.513315	0.497738	0.0466189	0.0190436	0.775112	0.0387912	0.016802	0.601033
Grap	0.0135794	0.00398766	0.00829839	0.000607526	0.270478	0	0.00300954	0.00616416	0.00190364	0.00709459	0.00713943	0.000872668	0.00470712	0.367667	1.32662	0.201589	0.145723	0.0180146	0.403998	0.639384	0
Slc5a10	0.000886678	0	0.000334465	0	0	0	0.0031101	0.0063799	0	0	0	0	0	0	0	0	0	0	0	0	0
Fam83g	0.0620796	0.0187512	0.0355525	0.113876	0.100723	0.290103	1.14356	0.388565	0.0122236	0.014428	0.0352537	0.0112909	0	0.0952813	0.136521	0.0504156	0.00637657	0.0458682	0.00883127	0.00665292	0.0163317
Prpsap2	0.0470771	0.0415834	0.0332479	0.0788957	0.114214	0.225754	0.072211	0.103193	0.0554196	0.0998896	0.0525533	0.104003	0.0069202	0.0580259	0.123763	0.157687	0.0991121	0.0492651	0.0663866	0.0901221	0.233085
Ulk2	0.089203	0.0923726	0.109445	0.158666	0.104826	0.145286	0.14471	0.227497	0.184528	0.262217	0.22182	0.214564	0.0898303	0.170767	0.253741	0.227974	0.0916752	0.210899	0.169837	0.0880002	0.368244
A530017D24Rik	0.00313702	0.00328913	0.00146991	0.0176571	0.0269426	0.0112939	0.00671714	0.00376319	0.0106044	0.0114569	0.00982973	0.00631819	0.00692009	0.00760661	0.00698971	0.00445687	0.0270613	0.00258163	0.00412166	0.070641	0
Akap10	0.038745	0.0276979	0.0359191	0.0667087	0.0819687	0.0950166	0.0591383	0.0902068	0.041663	0.0696737	0.0318331	0.0559344	0.00257392	0.102876	0.0724279	0.0653461	0.0650208	0.086124	0.114972	0.138576	0.151948
Specc1	0.104271	0.0560987	0.0572823	0.0421754	0.183488	0.368526	0.335431	0.320089	0.150586	0.150581	0.105381	0.101447	0	0.0938949	0.047201	0.386406	0.347022	0.491253	0.0896156	0.0761569	1.13908
Adora2b	0.0188525	0.00847447	0.0260753	0.0116006	0.0202345	0.0753941	0.294691	0.132037	0.0371165	0.065172	0.0652863	0.0285057	0	0.0131448	0.00126989	0.0444982	0.303111	0.425416	0.00994728	0.0135295	0
Zswim7	0.0654875	0.0632979	0.0548855	0.0538483	0.155439	0.106749	0.0811876	0.0753612	0.129284	0.141798	0.169852	0.175436	0.0551176	0.10808	0.103799	0.17312	0.124168	0.269161	0.108012	0.198173	0.36647
Ttc19	0.146529	0.0784879	0.155296	0.208114	0.351952	0.534784	0.770786	0.487526	0.652753	0.549161	0.570104	0.530081	0.0782057	0.351298	0.366622	0.272452	0.370503	0.926786	0.604834	0.593438	0.494751
Ncor1	0.576478	0.509759	0.648012	1.30776	1.29354	2.14765	1.18319	1.41649	1.50181	1.70631	1.23154	2.20971	0.184719	1.88355	1.34995	0.833538	1.0653	1.92334	2.25405	3.55148	1.50945
Pigl	0.0105565	0.0100474	0.0241872	0.0248251	0.0213439	0.0591853	0.0114302	0.0280308	0.0118519	0.0260214	0.0133788	0.0244086	0.00576344	0.0124951	0.100451	0.0155572	0.0135815	0.0365052	0.0017426	0.108307	0.00816586
Cenpv	0.131763	0.143721	0.158317	0.326784	0.152492	0.211316	0.0749435	0.0947528	0.115474	0.169183	0.0888044	0.214105	0.0881605	0.0265138	0.0897458	0.101379	0.076257	0.102082	0.0916339	0.0852461	0.146279
Gm12279	0.00247139	0.00139032	0.0151808	0.00238141	0.00672795	0.0030533	0.00118029	0	0.00487299	0	0.000938751	0	0	0	0	0.0136864	0.00629178	0.00604822	0.00559212	0	0
Ubb	8.00906	4.92443	9.23361	26.6423	21.703	14.7782	12.4046	15.1943	19.8603	22.525	16.5191	20.2427	3.41857	11.1727	24.3315	30.8846	12.5744	20.6667	29.7927	25.8588	23.7711
Trpv2	0.00218433	0.00031453	0.00172126	0	0.0711934	0	0.00533364	0.007991	0.0558619	0.0188539	0.0204428	0.237483	0.0183197	0.0111653	0.00346457	0.292045	0.3263	0.488365	0.0969659	0.187967	0.0285884
2410006H16Rik	0.234959	0.118877	0.667727	6.56285	1.44534	0.530668	0.493453	0.362878	2.19663	2.22816	1.97276	1.01654	0.13925	0.605813	1.59364	2.33082	1.31696	0.702367	1.77518	2.23461	1.80521
Lrrc75a	0.026282	0.0282195	0.0313785	0.0570754	0.0393923	0.0449999	0.00446295	0.00136087	0.0302493	0.0247234	0.0391591	0.0370563	0.00277668	0.00588575	0.0300025	0.0518278	0.0186443	0.0822107	0.00497098	0.00432353	0.22594
Lrrc75aos2	0.00114343	0	0.00583884	0.00292472	0.00718078	0.00681634	0.0027948	0.0109579	0.0108381	0.00307258	0.00544763	0.000872668	0	0.000568183	0.0162137	0.00673224	0.029657	0.00738607	0.02577	0.0443607	0
Mmgt2	0.202735	0.27585	0.13511	0.732661	0.289065	0.25809	0.0319524	0.0625782	0.0763759	0.139858	0.206197	0.0951418	0.0319197	0.0315131	0.0885217	0.118411	0.0523435	0.102934	0.211252	0.148626	0.167297
Zfp287	0.00618244	0.00356109	0.0124033	0.0164059	0.0206163	0.0328494	0.0040483	0.00366217	0.0175423	0.0272363	0.0304863	0.0220843	0	0.00908072	0.038545	0.0264268	0.0159952	0.00987015	0.0667091	0.0556542	0.00350453
Gm27194	0.000173909	0	0	0	0	0	0	0	0	0	0	0	0	0	0	0.00557005	0	0	0.0115881	0.00530179	0
Zfp286	0.00342103	0.000677844	0.000360986	0.00149749	0.0217709	0.050087	0.0100081	0.0259732	0.0344788	0.0539154	0.0395932	0.0880994	0	0.00993168	0.00134681	0.00672315	0.00152847	0.0151084	0	0.00674973	0.0363276
Trim16	0.0585967	0.0160728	0.13241	0.387042	0.0517948	0.393832	0.482302	0.0562891	0.0480775	0.0482601	0.108483	0.024288	0.00506265	1.0742	0.244085	0.0406774	0.0704945	0.0361346	0.119521	0.176803	0.0523331
Fbxw10	0.00224853	0.00153046	0.00303462	0.00688053	0.0138008	0	0.00221198	0	0.00605702	0.00780847	0.00356435	0.00872785	0	0.00848665	0	0.00981602	0	0.00227056	0.00619418	0.00542667	0
Tvp23b	0.579521	0.71087	0.477718	0.741003	0.627746	0.756275	0.418855	0.52873	0.392715	0.618107	0.523906	0.413716	0.144774	0.347566	0.393398	0.266921	0.123023	0.38556	0.189583	0.37626	0.713598
Tvp23bos	0.0033318	0.00502405	0.00486577	0.00492583	0.0038066	0.00679876	0.00851634	0.0448899	0.00235552	0.0130656	0.014045	0.00634669	0	0	0.00102297	0	0	0.0320967	0.000891091	0	0.120804
Cdrt4	0	0.0154296	0	0	0.00634729	0	0.00238183	0.0124976	0	0.00298525	0	0.00619317	0	0.00113971	0.00255974	0	0	0	0	0	0.0168042
Tekt3	0.00213868	0.00522347	0	0	0	0	0	0	0	0.00119725	0	0	0	0	0	0	0	0.00304071	0	0	0
Pmp22	0.158432	0.104913	0.201472	0.0821024	0.920079	1.84623	1.92001	2.03836	4.02444	3.70583	4.28991	3.11458	0.625362	2.24437	1.83638	6.12919	0.775377	4.98732	0.296444	0.0748404	22.9619
B430319H21Rik	9.92461e-05	0	0.000254091	0	0	0	0.00755282	0.00208655	0.00801711	0.00450955	0.0229732	0	0	0.00981092	0	0.00912743	0	0	0	0	0
Hs3st3b1	0.277023	0.486577	0.0767006	0.0931844	0.458439	0.0720543	0.0536114	0.092436	0.103201	0.0636449	0.080036	0.0474614	0.0115489	0.0549993	0.0633229	0.0280031	0.0229368	0.0713067	0.22574	0.174563	0
Cox10	0.0565514	0.0587439	0.0290543	0.0536633	0.144661	0.108223	0.0644868	0.0856258	0.0571533	0.0814974	0.0507817	0.102887	0.00501384	0.0993921	0.04447	0.0486741	0.0667609	0.109395	0.200718	0.173776	0.0201537
9630013K17Rik	0.00727785	0.0223354	0.00209191	0	0.00594727	0.00220523	0.000758999	0.00459092	0.000547986	0.00393542	0.000329533	0	0	0.00039281	0	0.000443156	0	0	0.00502565	0	0
2810001G20Rik	0.0998192	0.167393	0.0566348	0.138558	0.18955	0.0440658	0.050981	0.110949	0.111858	0.146825	0.0719409	0.219174	0.0350728	0.0901209	0.0498821	0.0222126	0.0201056	0.122437	0.123569	0.116979	0.138673
Hs3st3a1	0.0220712	0.0498194	0.00882969	0.0203319	0.0539315	0.00316379	0.00275373	0.00592944	0.0102091	0.00971549	0.00806155	0.0105856	0	0.00106883	0	0.0308129	0.0337325	0	0.00612075	0	0
Elac2	0.0625324	0.0623287	0.0648658	0.122158	0.111248	0.068364	0.0580951	0.072392	0.0562483	0.0573328	0.0630926	0.0491322	0.00827921	0.062626	0.0248204	0.049412	0.0983636	0.0663459	0.111585	0.0510375	0.118898
Arhgap44	0.0490481	0.0444187	0.0218125	0.0473889	0.0652332	0.143545	0.0505702	0.0383578	0.0906215	0.0879413	0.124592	0.120127	0	0.0260309	0.103013	0.00411461	0.00515392	0.19044	0.0068695	0	0.0106961
Myocd	0.0170858	0.00648085	0.00221478	0.000856219	0.107401	0	0.00884105	0.0174657	0.249922	0.194088	0.0317131	0.869071	0	0.0170189	0.00219609	0.00677436	0.00120937	0.582873	0.0183995	0	0
Map2k4	0.158257	0.155829	0.157129	0.546254	0.272583	0.351392	0.754027	0.276571	0.310919	0.253302	0.218667	0.340122	0.0451462	0.215832	0.340664	0.19773	0.407055	0.308765	0.285847	0.296974	0.339832
Zkscan6	0.0442768	0.0233677	0.0378992	0.0754007	0.0773707	0.184109	0.179232	0.080924	0.0687273	0.0449146	0.0611245	0.0347909	0.0274058	0.0577094	0.0980815	0.0737987	0.127902	0.0721275	0.10176	0.107259	0.165918
Dnah9	0.0154279	0.00229419	0.0127924	0.000272764	0.0218026	0	0.00217888	0	0.000685986	0.000559428	0.0411453	0.0038596	0	0	0	0.0065476	0	0	0	0	0
Shisa6	0.000102335	0	0.00363936	0.00329596	0	0.00165462	0	0.00115853	0	0	0.0105535	0	0	0	0	0	0	0.00733234	0	0	0
Gm12298	0.00145387	0.000196481	0.00042407	0	0	0	0	0	0	0.00120832	0.000664219	0	0	0.00546417	0	0	0	0	0	0	0
Pirt	0.00893756	0.00229356	0.0132486	0	0.00158088	0.00254669	0.00408265	0	0.0110712	0.0127077	0.0137594	0.0071701	0	0.000282969	0	0.0011038	0.0145737	0	0	0.000878418	0.052085
Tmem238l	0.0435311	0.0201672	0.0623507	0.0810089	0.0117278	0.0134907	0.00753479	0.00512593	0.000692482	0.00708526	0.00100388	0.00902841	0.00111102	0.00115224	0.000743068	0.00962256	0.00327131	0.00673997	0.00131733	0.00588077	0
Tmem220	0.0183019	0.0228753	0.0149289	0.0254036	0.0219468	0.00256633	0.0186447	0.0507935	0.0235911	0.0336883	0.0271906	0.0367014	0.00174275	0.00841495	0.0453523	0.0198981	0.00992239	0.0145594	0.0329481	0.00556901	0.259463
Adprm	0.0436099	0.0391522	0.0264215	0.051542	0.102152	0.0700662	0.0434942	0.102543	0.0539384	0.136873	0.073487	0.058365	0.00742283	0.058411	0.0654197	0.073035	0.0606886	0.0707548	0.279828	0.320278	0.245639
Sco1	0.0145757	0.0130767	0.0226497	0.0382498	0.0364417	0.0294766	0.0306156	0.0195543	0.0276865	0.0256062	0.018901	0.0294505	0	0.0171314	0.056034	0.0199658	0.0384772	0.0420958	0.0434205	0.0316649	0.13513
Myh13	0.00429117	0.00906578	0.0243384	0.00213563	0.00298869	0	0.000303306	0	0.007076	0	0.00324612	0	0.00636063	0.000180829	0	7.47716e-05	0.00552276	0	0.00185397	0.0006091	0.00241442
Gas7	0.0107031	0.0122242	0.0126437	0.0296228	0.0697619	0	0.00390564	0.0117265	0.205099	0.164686	0.335371	0.0277194	0	0.037947	0.561344	0.901131	0.336673	0.0297365	0.623352	0.0116175	5.145
Glp2r	7.0625e-05	0	3.39678e-05	0.00368964	0.0011105	0	5.60485e-05	0	0.00416055	0.00969322	0.0217165	0.00512469	0	0	0	0	0	0	0	0	0
Usp43	0.024319	0.0108736	0.0461207	0.133397	0.0131553	0.0855201	0.100086	0.0441164	0.00192932	0.00214527	0.00673342	0.00158572	0.00291722	0.0713687	0.00148614	0.00294814	0.00453258	0.00855183	0.00258926	0.00918121	0
9130017K11Rik	0	0	0.00533901	0.00466843	0.00182265	0	0.000844605	0	0.000334215	0.000521344	0.004798	0	0	0.00365331	0.00200168	0	0.00210665	0	0	0	0
Cfap52	0.00719692	0.00663751	0.00499039	0.00138539	0.0140288	0	0.000256254	0	0.000460029	0	0	0	0	0.00923773	0	0	0	0.0135946	0	0	0
Stx8	0.311337	0.287349	0.27843	0.430906	0.523737	0.692603	0.462039	0.574785	0.330319	0.462281	0.433305	0.392652	0.130104	0.353934	0.576935	0.395152	0.34847	0.553904	0.445457	0.595696	0.431101
Ntn1	0.0418665	0.0215648	0.0412458	0.00318923	0.135664	0.00664551	0.0178504	0.0362366	0.806822	0.75167	0.35533	1.37212	0.0238708	0.131616	4.15034	0.0098549	0.0141241	0.247581	0.0290798	0.0394411	0.486505
Pik3r5	0.00422211	0.00173291	0.00813197	0.0031419	0.0332021	0	0.00123858	0	0.0105797	0.0018294	0.025548	0.00411446	0.00330048	0.0244206	0.00617842	0.626433	0.71332	0.00404687	0.283416	0.542621	0
Pik3r6	0.00520528	0.0035025	0.00188773	0	0.0117076	0	0	0	0.000736368	0.00175178	0	0.00184346	0	0.13233	0.00497826	0.0520282	0.0990939	0.000802109	0.0222211	0.0104403	0
Mfsd6l	0.0410477	0.0268254	0.0501117	0.011668	0.00990128	0.154176	0.00622895	0.00172319	0.0037442	0	0.00250763	0.000648458	0.0039247	0.00399616	0.00337464	0.00526244	0.0548205	0.00179515	0.0026738	0.000630454	0
Ccdc42	0	0.00157344	0	0	0	0	0.000656364	0	0	0	0.0103014	0	0	0.000883349	0	0.00410223	0	0	0	0	0
Myh10	0.0771995	0.0594503	0.111824	0.0470926	0.142302	0.347336	0.352008	0.341832	0.229499	0.190454	0.498672	0.212647	0.0220656	0.177764	0.396756	0.185144	0.0200976	0.0986933	0.0478133	0.00806607	0.200551
Ndel1	0.59146	0.38451	0.873339	0.945912	0.555449	1.19434	1.11783	0.78259	0.761995	0.779894	0.818282	0.658221	0.195634	1.26003	0.840957	1.3218	1.29248	1.7834	0.919576	0.599594	0.754717
Rnf222	0.000133396	0	0.0019551	0	0	0	0	0	0	0	0	0	0	0.00131585	0.00337464	0	0	0	0	0	0
Rpl26	11.0992	10.4907	10.4266	20.8015	18.591	18.2764	24.3741	24.5927	18.4354	18.8755	15.7657	18.2495	5.08677	21.5843	20.5445	15.2879	26.4643	14.4117	23.2395	23.529	9.48366
Odf4	0.00303224	0.00807466	0.00285316	0	0	0	0	0	0	0	0	0	0	0.00964855	0	0	0	0	0.0104734	0	0
Arhgef15	0.00408351	0.000629555	0.0013212	0	0.00054246	0	0.000874652	0.0184545	0.00115341	0.00721912	0.00991633	0.00424012	0	0.80236	0.368274	0.00560286	0.00144914	0.0213462	0	0	0
Slc25a35	0.0570557	0.069867	0.0742611	0.10345	0.0340155	0.0442226	0.0234988	0.0557267	0.0162108	0.0403123	0.0342921	0.0219432	0.0212001	0.0273214	0.00337464	0.00350064	0.00719551	0.0834826	0.00316316	0.00678925	0.0331457
Rangrf	0.0693172	0.0941373	0.0857859	0.098147	0.103152	0.100705	0.0780975	0.0921292	0.0908173	0.202682	0.105972	0.134489	0.0319461	0.0635628	0.00724594	0.0237359	0.0363165	0.098167	0.0364749	0.0301132	0.00127261
Pfas	0.0225956	0.0256268	0.0453796	0.0249339	0.0531147	0.0742027	0.0356691	0.028779	0.0376664	0.0391568	0.0329508	0.0417772	0.0157173	0.0278345	0.0856209	0.0172295	0.048009	0.0399428	0.04127	0.0558936	0.0299255
Ctc1	0.0547381	0.0379234	0.0820694	0.0537897	0.0809446	0.173754	0.075792	0.112985	0.065759	0.0858388	0.0453893	0.12274	0	0.12262	0.0297233	0.120753	0.0984637	0.177764	0.0668807	0.114104	0.0234841
Aurkb	0.00167424	0.000521802	0.000486585	0.00425582	0.014564	0	0.00180009	0	0.00218584	0	0.00041442	0.000701659	0.00267315	0.0111465	0.0284729	0.0219909	0.0198081	0	0.00288117	0.0265653	0
9330160F10Rik	0.0174023	0.0193343	0.0652467	0.0307502	0.0493429	0.0256308	0.0127532	0.0240849	0.0186455	0.0137142	0.0158261	0.0229485	0.00338124	0.0176151	0	0.0490329	0.0583762	0.0344733	0.0524905	0.0466188	0
Borcs6	0.113734	0.119568	0.11317	0.195708	0.254506	0.237278	0.228417	0.3859	0.253287	0.370876	0.243834	0.391244	0.0407222	0.244915	0.523328	0.205758	0.18018	0.267188	0.317091	0.191793	0.45206
Tmem107	0.128689	0.09953	0.0932637	0.168389	0.212601	0.0963117	0.0819638	0.191881	0.268306	0.294842	0.309243	0.0886059	0.084558	0.0597383	0.0462964	0.0374358	0.0518569	0.163223	0.057576	0.0553156	0.070723
Vamp2	0.288619	0.260802	0.261691	0.556149	0.513654	0.593813	0.381815	0.472874	0.644461	0.884647	0.517284	0.962013	0.133903	0.439996	0.429259	0.233496	0.295168	0.8381	0.65773	0.519336	0.972778
Per1	0.245869	0.141951	0.364491	0.294224	0.533205	0.587987	0.495813	0.918276	0.580548	0.739133	0.559033	0.500504	0.04299	0.718103	0.612944	0.425609	0.379829	1.00951	0.974237	1.20642	0.767038
9130213A22Rik	0.00110751	0.000303349	0.0016627	0.000528613	0.0011298	0.00031762	0.00120499	0	0	0.00409663	0.00129511	0	0	0.000722564	0.000937527	0.00182785	0	0	0	0	0
Hes7	0.00328762	0.00311958	0.00710938	0.00183938	0.00131954	0.00519263	0.0123026	0.013851	0.00498143	0.01441	0.0348321	0.00353986	0.00131325	0.00723152	0.0492778	0.0206078	0.00786061	0.000486962	0.0147315	0	0
Aloxe3	0.0154076	0.00332932	0.0124894	0.0812239	0.0287157	0.00744455	0.0427645	0.0181229	0.0304103	0.00378175	0.00653609	0.017762	0	0.00359331	0	0.00492314	0	0.00427924	0.00130957	0.0036253	0.00816586
Alox8	0.000585556	0.000290863	0.000186252	0.00454229	0	0	0.00099171	0	0	0.000664492	0	0	0	0.0062205	0	0.00152858	0.002862	0	0.00108432	0.00568492	0
Cntrob	0.0148219	0.0102906	0.0200071	0.0143864	0.0341378	0.0397632	0.0290557	0.0365932	0.0273883	0.0299317	0.0161805	0.0269472	0	0.0164523	0	0.0385856	0.0152884	0.0095289	0.041005	0.0083029	0.048024
Trappc1	0.180753	0.221094	0.179387	0.355357	0.185431	0.405502	0.11958	0.248583	0.123388	0.207279	0.0962334	0.150033	0.0892263	0.167547	0.0908111	0.262062	0.264243	0.0991178	0.264132	0.2352	0.128993
Kcnab3	0.00234991	0.00127571	0.00226538	0.00651699	0.0010641	0.00471039	0.00116374	0.0134268	0.0133636	0	0.000186292	0.00597653	0	0.00173965	0.00129784	0	0.0023108	0.0110823	0.00392188	0	0
Kcnab3os	0.000207006	0.000466062	0.000431982	0.00136102	0	0	0.000977914	0	0	0	0	0	0	0.000618643	0	0	0	0	0	0	0
Rnf227	0.0030533	0	0.00183861	0.00990346	0.00724774	0.00402227	0.00285447	0.00272069	0.00725023	0.0266011	0.0152309	0.00418754	0	0.00292006	0.00129784	0.0340762	0.01195	0.0065203	0.0305833	0.00117224	0.23024
Chd3	0.220069	0.212207	0.47784	0.528536	0.414993	0.778282	0.56194	0.606172	1.2161	1.25408	0.643112	1.64125	0.191301	0.211648	0.192075	0.29471	0.385233	0.45965	1.27303	1.1117	0.552054
Cyb5d1	0.00794749	0.00348595	0.0125859	0.0143018	0.00929428	0.000956908	0.00405421	0.0120905	0.00992556	0.0103697	0.0100033	0.00374874	0	0.0179234	0.0108316	0.00544224	0.0188782	0.00872864	0.0227819	0.00328403	0
Naa38	0.450692	0.570537	0.522915	1.07399	0.486142	0.459151	0.405128	0.615185	0.370109	0.486621	0.437933	0.503766	0.256816	0.519725	0.391645	0.302665	0.363347	0.378749	0.364462	0.227944	0.580937
Tmem88	0.00872458	0.00379732	0.00972569	0.0183115	0.0101402	0.0154328	0.033165	0.0321887	0.0472859	0.0596356	0.100161	0.035773	0	1.02432	0.129865	0.0798796	0.0849199	0.0278355	0.0461344	0.00135052	0.16174
Kdm6b	0.499388	0.339619	0.555121	0.633108	1.57213	1.43043	2.26795	1.43583	3.97045	2.27155	3.47803	2.57985	0.383974	4.85015	3.23251	3.64049	3.91159	3.43107	2.36619	2.14441	1.84974
Kdm6bos	0.00752608	0.00325217	0.0055675	0	0.0197482	0	0.0365906	0.0691317	0.0331679	0.0485416	0.0315853	0.0207591	0	0.0340265	0.00314924	0.0786335	0.0880077	0.0514198	0.14091	0.0731979	0.115954
Dnah2	0.00357217	0.00135358	0.00142667	0	0.00279143	0.00872223	0.000234705	0	0.00214744	0.00263378	0	0.00251016	0	0.0107059	0.00316946	0.0441013	0.0888437	0.0050549	0	0	0
Dnah2os	0.000925238	0.00250307	0.000178762	0	0.0056051	0	0.000214742	0	0.0250839	0.0410514	0.0145402	0.0170122	0	0.148874	0	0	0.00361419	0.00361691	0	0.00224945	0
Efnb3	0.0014676	0.000540857	0	0	0.0134845	0	0.00385664	0.00133541	0.0425963	0.0282657	0.00288982	0.034162	0	0.000434453	0	0.00225058	0	0.005447	0	0.00555489	0
Wrap53	0.0174546	0.0166622	0.0189299	0.0266811	0.0385971	0.00489335	0.0145557	0.0534106	0.0169418	0.0275651	0.0270812	0.0130171	0.00880814	0.0319291	0.0100196	0.0270636	0.00811889	0.0129877	0.0439918	0.0705896	0.04864
Trp53	0.132883	0.135644	0.139453	0.150318	0.482994	0.544646	0.640085	0.81652	0.670424	0.694523	0.461404	0.683113	0.0598817	0.563115	0.995703	0.347289	0.321918	0.535088	0.763039	0.664043	0.426019
Atp1b2	0.0146248	0.0083304	0.00850092	0	0.137632	0.00904676	0.00980596	0.0166093	0.308223	0.31465	0.0547201	0.640243	0.00692009	0.0448426	0	0.00836063	0.00185292	1.94775	0.0104233	0.056738	1.20699
Sat2	0.0365316	0.0406226	0.0315501	0.0251089	0.076259	0.00750748	0.0249443	0.0276745	0.0687651	0.0777525	0.0534137	0.138352	0.00222203	0.0134723	0.0135156	0.0231795	0.0022069	0.0702046	0	0.00350947	0.0277629
Fxr2	0.130068	0.0985621	0.119299	0.16592	0.185756	0.233473	0.255395	0.233786	0.170283	0.199437	0.191773	0.238931	0.0103088	0.252798	0.399197	0.135462	0.158777	0.311201	0.203072	0.131197	0.276099
Sox15	0.000591849	0	0.0015448	0.000444813	0	0.00220523	0.0243615	0.0364114	0.00147432	0	0	0	0	0.00124436	0	0	0	0.00935083	0	0	0
Mpdu1	0.236733	0.224353	0.218479	0.431201	0.330295	0.564161	0.368154	0.445128	0.186736	0.29458	0.212295	0.145947	0.13174	0.445415	0.206584	0.214193	0.253528	0.148539	0.267127	0.408192	0.570612
Cd68	0.184355	0.0844632	0.0681966	0.0568473	0.129779	0.108126	0.153086	0.0675094	0.0528829	0.0366124	0.0632077	0.0336538	0	0.036945	0.07005	4.48399	1.97183	0.0649673	0.0352266	0.0137932	0.037396
Eif4a1	1.76781	1.38261	1.33911	2.89275	3.77851	4.0252	7.02423	3.58104	4.28391	3.38897	3.77818	3.51826	0.621764	4.24931	3.10906	4.44898	4.18898	5.30791	2.97983	2.67089	3.33605
Senp3	0.0690817	0.0645379	0.0902499	0.161425	0.186828	0.232884	0.201478	0.233989	0.158725	0.171248	0.178171	0.231298	0.0390612	0.220668	0.173877	0.122604	0.148597	0.236668	0.135796	0.175304	0.416401
Tnfsf13os	0.00104586	0.000566133	0.000687303	0.00671516	0.00229337	0	0.000713554	0	0.00304702	0	0.00141706	0.00514519	0	0.00095864	0.00341902	0.00785746	0.00235225	0	0.00152638	0	0
Tnfsf13	0.0100665	0.00188963	0.010039	0.172818	0.00503124	0.0148819	0.0194373	0.00378078	0.0701859	0.0656425	0.0578774	0.0207116	0.000228344	0.0407967	0.10587	0.396195	0.165358	0.0174355	0.017296	0.00330268	0.182323
Tnfsf12	0.0594518	0.0391351	0.051043	0.108567	0.119516	0.0913223	0.0571383	0.0585262	1.07237	1.3646	0.87323	0.795246	0.106998	0.491645	0.473314	0.546908	0.16718	0.72221	0.117319	0.0192274	0.832797
Polr2a	0.307175	0.175311	0.331909	0.683852	0.813989	0.725389	0.372138	0.585234	0.89316	0.87535	0.397262	1.06647	0.0723569	1.37814	0.849714	0.845637	0.69243	0.884762	1.06692	0.827034	0.645845
Slc35g3	0.000295354	0.00340944	0.000271645	0	0	0	0.00162816	0	0.00223764	0	0	0	0	0.00135203	0	0	0	0	0	0	0
Zbtb4	0.0660773	0.060465	0.0908348	0.192349	0.181137	0.312986	0.237991	0.292703	0.321883	0.374823	0.254855	0.439986	0.0128628	0.440404	0.595573	0.111968	0.122757	0.372454	0.174603	0.15439	0.645139
Chrnb1	0.00738848	0.00671397	0.00292477	0.0139475	0.0459877	0.16893	0.0341139	0.0435799	0.0950359	0.0871539	0.0827689	0.0446674	0.0264853	0.0887163	0.407112	0.00176521	0.00406918	0	0.0364145	0.000635773	0.081824
Fgf11	0.00261238	0.000922353	0.00181269	0	0.0356931	0.00525042	0.00250885	0.00576844	0.0373667	0.0233672	0.0181111	0.0551624	0	0.0108286	0.0158347	0.00924929	0	0.0261449	0	0	0.313714
Tmem102	0.06094	0.0357955	0.0356799	0.0387653	0.0377342	0.0633264	0.0261332	0.0817424	0.00850119	0.00794328	0.00942973	0.00611933	0.00359524	0.00370798	0.00297818	0.0012135	0.00285409	0.0124026	0.0123874	0.00416156	0
Spem1	0	0.0111922	0.00454389	0.000400252	0.0113621	0	0.00231663	0.0140269	0.0134306	0.00840485	0.00261918	0.00596511	0	0.00139245	0	0.00170052	0	0.00447509	0	0	0
Nlgn2	0.0282211	0.00967314	0.0422774	0.0385455	0.0334582	0.125492	0.0786603	0.0673351	0.354452	0.368957	0.188549	0.332585	0	0.118094	0.199901	0.0222242	0.0377506	0.181614	0.041086	0.0279089	0.378962
Tmem256	0.598539	0.562037	0.626091	2.49057	1.05286	1.40517	0.709196	0.733676	1.43735	1.5255	1.06157	1.21212	0.257086	1.07423	1.51801	1.45496	1.35498	1.06928	0.676379	0.73795	2.69008
Plscr3	0.051343	0.0387619	0.0372681	0.0557018	0.158155	0.482162	0.342536	0.39632	0.225563	0.312845	0.302669	0.336002	0.0429894	0.410233	0.627026	0.193535	0.125465	0.259132	0.0427324	0.065546	0.437117
Tnk1	0.0772257	0.0584975	0.091684	0.067159	0.0992749	0.206217	0.258942	0.212603	0.00450713	0.00771454	0.00585623	0.00787171	0.00174275	0.0154986	0.0710952	0.0108364	0.00545529	0.0198553	0.0113982	0.00896473	0
Tmem95	0.00148587	9.0171e-05	0.00274922	0	0	0	0.00354644	0.00328841	0.000781013	0	0.00405533	0	0	0.0055372	0.00152915	0	0	0.0040023	0	0	0
Kctd11	0.0175595	0.0155441	0.0326472	0.0348605	0.0445894	0.0569638	0.146669	0.0729757	0.0270163	0.0314311	0.0876437	0.0136095	0.00420982	0.132194	0.264182	0.023134	0.0412869	0.10032	0.0261051	0.005583	0.41232
Acap1	0.0564386	0.154244	0.0300065	0.0021642	0.267363	0.0215995	0.00605181	0.010062	0.00589527	0.00253048	0.0185647	0.00432205	0.0173301	0.0298833	0.057778	0.013257	0.0724657	0.0037141	0.761651	0.565366	0
2810408A11Rik	0.0171808	0.0359623	0.0217873	0.00185388	0.0165073	0.0332899	0.0239946	0.0427687	0.00247421	0.00307155	0.00238826	0.00916805	0.00368221	0.040236	0	0.00282339	0.00514411	0	0.00233574	0	0
Neurl4	0.0354236	0.0207172	0.0503088	0.0702301	0.0414171	0.133931	0.0474094	0.0971602	0.0501778	0.092062	0.0504936	0.0623314	0.0194308	0.068732	0.0288249	0.0620964	0.00835786	0.0297992	0.029507	0.044376	0.101347
Gps2	0.109511	0.104051	0.130632	0.218984	0.31362	0.42581	0.259859	0.409338	0.233688	0.301076	0.188952	0.271459	0.0838135	0.33964	0.41757	0.344372	0.198239	0.20796	0.474714	0.391966	0.62686
Eif5a	2.84007	2.71528	2.50829	4.81987	5.25338	4.84861	6.22388	4.87035	9.55613	6.42256	9.35909	7.8972	2.07475	5.47265	4.95465	2.98056	5.93855	14.4532	5.60255	6.11004	4.27761
Ybx2	0.00878344	0.0240692	0.00811567	0.00279558	0.0156243	0.0225472	0.0116824	0.0194812	0.00576154	0.00837728	0.000960603	0.0101451	0	0.00343376	0	0.00263499	0	0.0233795	0.00262743	0	0
Slc2a4	0.0142581	0.00443865	0.0105648	0.0188384	0.0599334	0.0981658	0.383721	0.362054	0.0897252	0.106945	0.028703	0.485943	0	0.0129477	0.00179919	0.00574333	0.00232626	0.516242	0.019528	0.00681131	0.159451
Cldn7	2.58534	1.70221	2.35512	3.82079	1.82207	6.61079	1.66545	0.774403	0.118352	0.0770469	0.217338	0.0648868	0.362083	0.162787	0.0829668	0.124363	0.077094	0.102355	0.17965	0.172895	0.057259
Elp5	0.241439	0.153199	0.281375	0.436439	0.378696	0.413908	0.607589	0.307043	0.646957	0.512303	0.563674	0.546783	0.134793	0.525327	0.283403	0.340522	0.474846	1.84391	0.277114	0.36748	0.681243
Ctdnep1	0.190431	0.141183	0.129366	0.3162	0.370594	0.412307	0.402051	0.465691	0.54767	0.539451	0.487089	0.384259	0.0866664	0.739692	0.795672	0.496791	0.670767	0.576841	0.370569	0.424534	0.437843
Gabarap	3.93894	3.63179	3.14522	5.34653	5.5721	6.42833	4.78367	5.34672	7.93321	7.11313	7.2589	6.09934	1.90405	6.01736	6.55457	5.33984	5.51071	7.36203	3.27748	3.33833	6.57747
Phf23	0.143503	0.122974	0.168283	0.179885	0.196125	0.447662	0.361797	0.490233	0.384411	0.573154	0.383033	0.495258	0.0893817	0.490476	0.421006	0.410265	0.274378	0.773305	0.183096	0.118156	0.395531
Dvl2	0.0563014	0.0425033	0.0447072	0.0522191	0.0550433	0.0735971	0.0653765	0.113763	0.106093	0.148405	0.0764808	0.106444	0.0100282	0.0500118	0.0553393	0.104547	0.0635312	0.105985	0.0598569	0.0963169	0.0976433
Acadvl	0.154237	0.164881	0.15328	0.290617	0.388092	0.433206	0.467426	0.62234	0.407774	0.40813	0.289394	0.621507	0.0629666	0.31726	0.251926	0.234769	0.157686	0.488008	0.319898	0.264364	0.47147
Dlg4	0.016015	0.00954292	0.0127681	0.00939599	0.0205572	0.0506333	0.0382894	0.0726586	0.274471	0.304077	0.168475	0.251238	0.0588118	0.0262974	0.011056	0.030178	0.0253272	0.15324	0.0238693	0.0636847	0.0569343
Asgr1	0.00127317	0	7.53618e-05	0.000878177	0.0148663	0.0460647	2.48465e-05	0	0.0165786	0.0137133	0.00131601	0.0455018	0	0.00261963	0.00218617	0.000277615	0	0.010201	0	0	0
Asgr2	0	0	0.000242435	0.00102504	0	0	0	0	0.000339805	0	0	0	0	0	0.00554802	0.0775846	0.0544917	0	0.00181022	0	0
Mgl2	0.00082492	0.000928733	0.000118391	0.00232583	0.0010207	0	0.00102386	0	0.023273	0.0178307	0.0133463	0.0506862	0	0.00121569	0.00688359	1.88081	1.09922	0.000999489	0.0242992	0.00659644	0.0363276
Clec10a	0.0013019	0.000741079	0.00659793	0.00153077	0.0727855	0	0.000160303	0	0.00203493	0.00468055	0.00475905	0.000348638	0	0.0058628	0.0280889	2.18379	1.84888	0.00204736	0.00566181	0.0269132	0
Slc16a11	0.0744139	0.108531	0.0230769	0.011141	0.214677	0.158052	0.0668377	0.0706941	0.0319738	0.03493	0.000752827	0.0120631	0	0.0151812	0.0260336	0.00676817	0.00910473	0.0276719	0.00344475	0	0
Slc16a13	0.0226205	0.050442	0.0168853	0.0114111	0.0551737	0.0369256	0.0481598	0.0486738	0.0105609	0.00998308	0.00959611	0.0142353	0.00239879	0.129923	0.0424339	0.00635872	0.00152847	0.0127963	0.00607681	0.00632834	0
Bcl6b	0.0155509	0.00956266	0.00469069	0.00220361	0.00978053	0.0110734	0.0106212	0.00697496	0.0117227	0.0266928	0.0191739	0.00668567	0.0272471	1.3329	0.520599	0.0206668	0.00185292	0.0188668	0.0217573	0.0399354	0
0610010K14Rik	0.116715	0.0908626	0.159606	0.514855	0.451467	0.216811	0.324708	0.328042	0.236619	0.316643	0.277543	0.237798	0.077642	0.484581	0.482194	0.419316	0.330026	0.29302	0.38402	0.496408	0.401236
Rnasek	0.176287	0.0606036	0.463741	3.1505	0.689262	0.496553	0.286532	0.188762	0.679831	0.739842	0.551365	0.403029	0.0887042	0.230712	0.715237	1.21257	0.754099	0.401884	0.98067	1.04503	0.868162
Alox12	0.127287	0.076683	0.0791423	0.661955	0.110524	0.576469	0.226653	0.13757	0.061657	0.085229	0.0353766	0.0584805	0.00869069	0.261521	0.0047383	0.0181315	0.00441508	0.020583	0.0382736	0.00549177	0
Alox12e	0.0134168	0.0112335	0.0269836	0.00249995	0.0261315	0.0901041	0.188575	0.188233	0.0015595	0	0.0029933	0.0017362	0	0.0174713	0.00343215	0.000443156	0	0.00330211	0.0110662	0	0
Alox15	0.00103188	0.00146508	0.00163584	0.00228203	0	0.0336366	0.0197955	0.00985955	0.0161863	0.00722057	0.00349705	0	0.00239879	0	0	0.0675456	0.00241127	0	0.00548505	0	0
Pelp1	0.0542483	0.0468129	0.0464531	0.105769	0.103768	0.203926	0.107464	0.08908	0.0956093	0.107585	0.104005	0.103926	0.0429473	0.10779	0.17278	0.0710683	0.0912949	0.0532875	0.0784925	0.0902159	0.112731
Arrb2	0.0807568	0.0982022	0.101712	0.0671052	0.10116	0.0440636	0.0324914	0.0297473	0.0457531	0.0859248	0.0382952	0.0399429	0.0174875	0.029135	0.139263	0.90096	0.475766	0.0308941	0.452944	0.427538	0.0677053
Med11	0.0475043	0.0414763	0.0604872	0.0990933	0.227386	0.170078	0.212403	0.372715	0.051212	0.0912008	0.0673488	0.0263507	0.0281559	0.113935	0.153515	0.143578	0.262653	0.0739856	0.304339	0.336614	0.00381782
Cxcl16	0.16336	0.0977158	0.284581	0.343497	0.439466	1.07626	2.31225	1.19362	0.612263	0.384886	0.603644	0.196061	0.0991987	0.304361	0.0831476	7.26031	4.72675	0.238661	0.128734	0.0745598	0.10436
Zmynd15	0.00369547	0.0065721	0.0125124	0.00485663	0.0112549	0.000262577	0.03452	0.0183223	0.00999052	0.00113147	0.0115012	0.00377816	0	0.0172343	0.0244026	0.627802	0.219577	0.00646317	0.0165	0.0121653	0
Tm4sf5	0.00107727	0.00143307	0.00264948	0.000272764	0.000615887	0	0.000269616	0	0	0.00105219	0.00178434	0	0	0.000289636	0	0.055335	0.0909467	0	0.00208794	0.00598237	0
Vmo1	0.000436537	0.00011568	0.000186745	0.00268615	0.00139824	0	0	0	0.00536247	0.016296	0.0102934	0.0183108	0	0	0	0.00276343	0	0	0	0	0
Psmb6	1.28289	1.44729	1.08957	1.95731	2.39131	2.73321	2.57515	2.34466	2.18549	2.0521	1.80011	3.08837	0.570998	1.85583	1.92325	1.43859	1.47516	2.58344	1.74918	1.56099	1.55076
Pld2	0.0114446	0.00859721	0.0323104	0.0533388	0.0434685	0.108644	0.146538	0.144147	0.0317556	0.0560613	0.0492158	0.0408363	0	0.119054	0.222726	0.102829	0.0429725	0.0431538	0.026352	0	0.0855116
Mink1	0.0727948	0.056036	0.13613	0.0955972	0.131652	0.252691	0.204281	0.205514	0.0830153	0.0726966	0.128409	0.107919	0.0364731	0.304014	0.270896	0.205109	0.19509	0.205316	0.16677	0.150229	0.232839
Chrne	0.000148248	0.00293467	0.000715776	0	0.00853041	0	0.00316595	0	0.00169116	0	0.0113286	0	0	0.00151121	0	0.000929396	0.00667813	0.00205954	0.555781	0.307109	0.0683438
Slc25a11	0.49011	0.56589	0.332836	0.534061	0.63212	0.82714	0.434377	0.859422	0.279591	0.436199	0.251549	0.57965	0.10744	0.322552	0.544314	0.391597	0.506311	0.311426	0.596302	0.433996	0.805449
Rnf167	0.12799	0.119929	0.160174	0.234865	0.235827	0.183678	0.183571	0.297357	0.145307	0.156534	0.166481	0.15528	0.0414755	0.281482	0.220985	0.131771	0.219245	0.260363	0.572102	0.479482	0.362113
Pfn1	2.50911	2.6929	2.3326	5.08617	6.86376	5.89838	8.75043	5.50087	5.49427	5.97523	4.98577	11.5087	1.40486	4.66471	6.15267	7.78112	11.7582	8.6296	13.7746	10.2006	3.47285
Eno3	0.0329021	0.0401447	0.026215	0.0272281	0.234097	0.00806527	0.0341879	0.0692994	0.114506	0.131375	0.0280335	0.457632	0.0261045	0.0107049	0.00328462	0.0516539	0.0819557	0.0693789	0.0532185	0.0726705	0.1063
Spag7	0.302333	0.325778	0.225044	0.436113	0.416839	0.649532	0.513988	0.686992	0.21132	0.330532	0.180835	0.358124	0.0932497	0.38471	0.192097	0.274136	0.253434	0.348463	0.314877	0.229446	0.443386
Camta2	0.0491404	0.0383842	0.0909689	0.0727007	0.10954	0.102831	0.0567992	0.0566564	0.109726	0.13976	0.0873472	0.174871	0.0163365	0.20514	0.158449	0.182344	0.204907	0.274384	0.11657	0.0722362	0.0680487
Inca1	0.0328478	0.0329022	0.0131012	0.0253018	0.030646	0.0252768	0.0172916	0.0255007	0.00857326	0.00372082	0.00790992	0.0129235	0.00850863	0.0106581	0.000393771	0.00939002	0.00320384	0	0.00213437	0.0189967	0
Kif1c	0.111388	0.0925695	0.125993	0.176452	0.210741	0.152394	0.160817	0.320427	0.155612	0.147332	0.194748	0.28371	0.0163178	0.219916	0.407925	0.145184	0.0838313	0.340387	0.0693193	0.0498082	0.0575307
Zfp3	0.00664472	0.00879752	0.0152416	0.00624198	0.014442	0.0223357	0.00663167	0.00124548	0.00150059	0.0141578	0.00733129	0.0150975	0.0141379	0.00873531	0.0195814	0.00760276	0.0149254	0.0118564	0.00135543	0.00050645	0
Scimp	0.00251517	0	0.000398213	0.000446408	0.0553953	0	1.77963e-05	0	0.000268018	0	0.00137043	0	0	0	0.00341902	0.573337	0.145409	0	0.0393884	0.016965	0
Rabep1	0.181841	0.16079	0.137883	0.339753	0.336255	0.482301	0.35035	0.367997	0.358271	0.464015	0.366399	0.462499	0.0120485	0.533149	0.923835	0.459765	0.282008	0.332654	0.512779	0.43286	0.580254
Gm19967	0.0006467	0	0.000277615	0.00373448	0.015596	0.00163195	0.000554982	0	0.00162504	0.0064139	0.000496809	0.000401108	0	0	0.00430801	0.0158319	0	0	0.00785177	0	0
Nup88	0.13234	0.10827	0.145564	0.222997	0.333157	0.243673	0.159875	0.196485	0.426196	0.513513	0.168452	1.49141	0.0388408	0.153192	0.148961	0.228307	0.262881	0.187297	0.207749	0.217634	0.303792
Rpain	0.0719293	0.0572202	0.0511837	0.10484	0.157298	0.170938	0.12833	0.240928	0.2257	0.268208	0.129673	0.345438	0.0298139	0.232018	0.119455	0.131226	0.149059	0.298609	0.0782251	0.117739	0.797584
C1qbp	0.633523	0.591119	0.475309	1.23594	1.40358	1.48748	1.15877	0.960604	1.10814	1.0615	1.1025	0.984606	0.392898	0.689563	0.726716	0.651782	0.802961	1.05422	0.915073	0.896996	0.867344
Dhx33	0.0254906	0.0308259	0.0425447	0.0860772	0.0555763	0.0589091	0.0524602	0.0854237	0.0692842	0.0672343	0.0967069	0.0695402	0.00625973	0.0832868	0.0806457	0.0643335	0.0278489	0.151308	0.0997171	0.0164853	0.251748
Derl2	0.30976	0.385	0.307829	0.606659	0.421402	0.39097	0.183719	0.346849	0.196801	0.303733	0.286354	0.192517	0.179767	0.225793	0.175493	0.288351	0.250686	0.145322	0.387806	0.392126	0.11565
Mis12	0.0281339	0.0333323	0.0516841	0.088953	0.0483187	0.0677308	0.0400377	0.0459919	0.0519911	0.0674448	0.0369883	0.0589912	0.00944798	0.0786779	0.119519	0.0509895	0.0909048	0.0352544	0.0919639	0.107036	0.0690492
6330403K07Rik	0.0228706	0.00493763	0.00197807	0.00620848	0.0259849	0	0.00487042	0.00188555	0.0821138	0.147276	0.123213	0.145225	0.0149796	0.00973853	0.029431	0.00732099	0.00706928	0.0144093	0.0429482	0.0242857	0.0819333
Nlrp1b	0	0	0	0.000403788	0	0	0	0	0	0	0	0	0	0	0.0732643	0.0572772	0.01081	0	0	0	0
Wscd1	0.00468044	0	0	0	0.00840471	0	0.00141173	0.00314406	0.000967277	0	0.00415729	0	0	0.146953	0.208887	0.00218285	0.00112891	0.00227897	0.00472501	0.00949457	0
Pimreg	7.10757e-05	0	0	0.00127434	0.0173626	0	0.000313397	0	0.000133452	0.00198032	0	0.00287304	0	0.0126816	0.0307338	0.00429275	0.00147929	0.00593325	0.00104879	0.00540614	0
Pitpnm3	0.0018307	0	0.00028044	0.00226957	0	0.00446458	0.0332918	0.0562135	0.00138078	0.00603271	0	0.00865228	0	0.0333864	0	0	0	0.0691136	0	0	0
4933427D14Rik	0.0159675	0.0104693	0.0284371	0.0066387	0.0329109	0.060104	0.025984	0.0480027	0.0416522	0.0759294	0.0254582	0.231549	0.00269733	0.0689922	0.0186627	0.016213	0.00840968	0.0336716	0.0157771	0.00470158	0.0812579
Gm43951	0.000475238	0.000126225	0	0.000454255	0.0130304	0	0.000722922	0.00435684	0.00151588	0	0.000345941	0	0	0	0	0	0	0.00143157	0	0	0
Txndc17	1.05944	1.00748	0.992174	2.29879	1.55025	2.22718	2.1175	1.96072	1.56455	1.67467	1.7913	1.7448	0.600839	2.22369	1.4507	1.39014	1.88246	1.81308	1.30656	1.7904	1.44925
Med31	0.237238	0.176486	0.172358	0.260006	0.468705	0.480955	0.471224	0.488464	0.609555	0.559338	0.396029	0.491037	0.0576233	0.892624	0.425757	0.185922	0.231775	1.20434	0.486785	0.426322	0.615445
4930563E22Rik	0.0025341	0.00083796	0.00816612	0.00181624	0.00859408	0	0.00205443	0	0.000728805	0.00155973	0.00115414	0.000958678	0	0	0.00720347	0.00998602	0	0	0.00393831	0	0
Xaf1	0.044305	0.0210091	0.0312156	0.0251046	0.0717406	0.0786717	0.135873	0.158822	0.406149	0.258383	0.136268	0.136639	0.00111102	1.09062	0.366611	0.267927	0.24933	0.217016	0.107453	0.109593	0.692109
Tekt1	0.0454727	0.0259739	0	0	0.0383532	0.00655865	0.00199928	0.00260566	0.00317599	0	0.00895229	0.00988212	0	0.0161889	0	0.0096454	0	0.0169403	0	0.0118659	0
Smtnl2	0.0226698	0.00920825	0.0112673	0	0.0944732	0.00673144	0.00313817	0.00441891	0.025025	0.0197117	0.0262403	0.0480568	0	0.0211837	0.0732982	0.00374279	0	0.00810805	0	0.0222089	0.224201
Ggt6	0.000804603	0	0	0.000787208	0.00522443	0	0.0110088	0.0122416	0.003469	0	0	0.00084349	0	0.0180426	0.0351952	0	0	0	0	0	0
Mybbp1a	0.165324	0.149349	0.224225	0.462116	0.436393	0.401651	0.539618	0.395692	0.48559	0.413945	0.459634	0.509978	0.0626761	0.464122	0.560895	0.353739	0.528824	0.482204	0.322841	0.507281	0.355925
Spns2	0.020554	0.00349013	0.0105021	0.0392847	0.0606829	0.0618527	0.0132862	0.00742917	0.00292017	0.0025168	0.00236571	0.00446327	0	0.587939	0.90652	0.00500981	0	0.0185989	0.025049	0	0.0544228
Spns3	0.0064128	0.00800222	0.0507376	0.000621449	0.0209944	0.00250957	0.000160787	0	0	0	0.00196525	0	0	0.00362076	0.00595509	0.0359387	0.00624359	0	0.0164201	0	0
Ube2g1	0.187179	0.196939	0.151275	0.405951	0.311116	0.330611	0.389168	0.357778	0.242591	0.316687	0.23888	0.36129	0.0583541	0.837231	0.443082	0.152178	0.135639	0.30504	0.363303	0.316948	0.264078
Ankfy1	0.0873213	0.0900094	0.11588	0.293656	0.264481	0.255513	0.222589	0.252226	0.172829	0.168716	0.16491	0.157058	0.0229566	0.259485	0.368121	0.270858	0.171976	0.211796	0.227644	0.155764	0.0277835
Cyb5d2	0.0361349	0.0303302	0.0281498	0.0521836	0.0401128	0.0376304	0.0258279	0.0207651	0.0228094	0.0524629	0.0422907	0.0383951	0.00588023	0.0357007	0.0112878	0.0124485	0.0338019	0.0203682	0.0524203	0.0537539	0.1884
Zzef1	0.0959665	0.0548276	0.172593	0.275995	0.183051	0.272862	0.180458	0.243916	0.194107	0.226991	0.195478	0.185605	0.00798498	0.243506	0.299859	0.12932	0.145954	0.247686	0.390623	0.306092	0.236611
Atp2a3	0.0125497	0.00535896	0.00565763	0.00230982	0.17888	0.236014	0.00175958	0.0092063	0.028612	0.0551045	0.0129939	0.139479	0	0.187183	0	0.0296405	0.0757404	0.32699	0.503209	0.360937	0
P2rx1	0.0016918	0	0.00666648	0	0.0140259	0	0.000521022	0.00262261	0.000171916	0	0.0077645	0.0966839	0	0.000977713	0.00219609	0.0206295	0.00930503	0.520216	0	0.00447253	0
4732414G09Rik	0.0330151	0.0159845	0.0169566	0.00518842	0.0103479	0.00461183	0.00431677	0.00158159	0.00619908	0.00843325	0.00860017	0.00352424	0	0.00163189	0	0.00109437	0.00242461	0	0.00582214	0	0
Camkk1	0.0180474	0.0114787	0.0174401	0.00638822	0.00894872	0.00254669	0.00345351	0.00927512	0.0147377	0.0614499	0.022462	0.042893	0	0.0142413	0	0.00991362	0.0110554	0.00829187	0.00885606	0.00417865	0.00127261
Ncbp3	0.0870681	0.0681995	0.0739242	0.153049	0.236427	0.340111	0.172239	0.226301	0.145223	0.176943	0.142444	0.199783	0.0310522	0.188499	0.143714	0.113864	0.130893	0.201689	0.239128	0.406645	0.181256
Itgae	0.00789838	0.0125212	0.00539422	0.00267279	0.0334725	0.0149568	0.00246734	0.00247758	0.00478527	0.00314131	0.0062973	0.000593497	0.0141379	0.00411425	0.00703369	0.0138328	0.713899	0.00408501	1.33071	0.0907903	0
Haspin	0.00265545	0.0132974	0.016168	0.0286302	0.0458839	0.00843523	0.00249262	0.0078111	0.00159247	0.0113808	0.00188066	0	0	0.00759322	0.00102297	0.0115456	0.0200616	0	0.0822743	0.0633524	0
P2rx5	0.00143242	0	0.00251012	0.0136731	0	0.00031762	0.00143699	0	0	0.00344848	0.000562835	0.00183646	0	0	0	0	0.0206802	0.00284841	0	0	0.0452977
Emc6	0.690725	0.644035	0.684742	2.12558	1.55641	1.24516	1.05924	0.70034	0.918891	0.692554	0.899874	0.761402	0.398519	0.82649	0.467152	0.70537	0.93194	0.784011	1.00985	1.37338	1.17599
Tax1bp3	0.155325	0.120518	0.175118	0.578462	0.350035	1.11248	0.802068	0.882677	0.269285	0.388867	0.37907	0.414635	0.071726	0.688057	1.06603	0.269225	0.270406	0.657827	0.203267	0.177489	1.9314
Ctns	0.0855489	0.0436395	0.134833	0.394752	0.0309592	0.063062	0.0183542	0.0429486	0.0267336	0.0501015	0.0320607	0.0220061	0.010123	0.0370595	0.0854447	0.135695	0.112135	0.052482	0.0335531	0.0279111	0.167637
Shpk	0.0174352	0.0177517	0.02334	0.0743721	0.0176396	0.00856613	0.0063386	0.0262232	0.00666691	0.00637092	0.010559	0.00127213	0.00111102	0.00401142	0	0.00228891	0.0167117	0	0.00602981	0.00445133	0.505475
Trpv3	0.000533526	0	0.00160741	0.0215014	0	0.0026548	0.00445611	0	0	0	0	0	0	0	0	0	0	0	0	0	0
Aspa	0.00126549	0	0.00282293	0	0.00910245	0.0238308	0.00222434	0.00674246	0.0192112	0.0238202	0.0894596	0.058272	0	0	0.0149181	0.0400853	0	0.0141572	0.00417928	0	3.14236
Rap1gap2	0.00525098	0.0025317	0.0109938	0.000831563	0.0142208	0.0102093	0.00666415	0	0.0252047	0.0141374	0.0270568	0.0391947	0	0.00273457	0	0.0800661	0.031656	0.00769413	0.0285919	0.0150699	0.00877745
Ccdc92b	0.00724261	0.00563232	0.00480868	0.00556302	0.00474727	0.0082024	0.00568348	0.00162003	0	0.00149565	0.000623273	0.00350562	0	0.00177814	0	0.00271932	0	0.00407965	0.00100485	0	0.0180598
Cluh	0.0733798	0.0396093	0.11755	0.142077	0.119659	0.263462	0.119049	0.13231	0.098256	0.140948	0.13116	0.168508	0.0165399	0.126738	0.272895	0.120518	0.0920908	0.18628	0.037408	0.145418	0.0328098
Pafah1b1	0.653333	0.494814	0.66803	1.71626	1.61156	1.84808	2.25558	1.39489	2.35722	1.98774	1.94536	2.00696	0.230796	2.65429	2.37689	1.59547	1.69614	2.24309	2.36097	2.11004	2.66855
Mettl16	0.0990177	0.0977742	0.0949919	0.197093	0.253829	0.20358	0.237742	0.226525	0.200881	0.18967	0.189336	0.159546	0.0233042	0.19076	0.0920533	0.156756	0.140382	0.118429	0.0997022	0.147685	0.224827
Mnt	0.2018	0.116239	0.134763	0.129165	0.225255	0.397353	0.257446	0.273174	0.210139	0.248097	0.212852	0.184884	0.020546	0.252319	0.145413	0.248224	0.306401	0.485457	0.29136	0.247913	0.341012
Sgsm2	0.064494	0.0551077	0.0925762	0.123456	0.0317667	0.118974	0.0923235	0.154218	0.0555852	0.0959064	0.0647796	0.056729	0.0309327	0.019014	0.0909956	0.00959372	0.0169827	0.0837634	0.0320291	0.00994193	0.00127261
Tsr1	0.109816	0.0725541	0.144203	0.281736	0.240589	0.110733	0.300258	0.0613486	0.25641	0.111159	0.222919	0.101916	0.067378	0.130525	0.0219311	0.0757546	0.0506411	0.251341	0.0880138	0.157618	0.194313
Srr	0.0506291	0.0590251	0.0776594	0.0979459	0.0957996	0.0658437	0.0423163	0.0641413	0.0815644	0.105867	0.0587887	0.103927	0.0062231	0.073042	0.0502421	0.0280315	0.00563154	0.0564901	0.035935	0.0178749	0.121563
Smg6	0.113201	0.0738839	0.174907	0.289866	0.306698	0.220897	0.29863	0.284448	0.347231	0.355027	0.283477	0.411378	0.0265734	0.413505	0.339021	0.186842	0.224773	0.375536	0.504493	0.364321	0.394153
Hic1	0.0104671	0.00443847	0.00666383	0.00134576	0.026104	0.0027632	0.0103096	0.00638035	0.379255	0.573863	0.402627	0.452928	0.0396151	0.224239	0.264291	0.00889278	0.0992242	0.217554	0.403071	0.0773986	0.0625356
1700016P03Rik	9.96026e-05	0	4.85717e-05	0	0.00161114	0	0.00122113	0.00083918	0.033602	0.0162076	0.0117978	0.00359368	0	0.00447724	0.00366385	0.0160548	0.0310345	0.0312569	0.0196755	0.0101457	0
Ovca2	0.00327958	0.00079962	0.00116048	0.00371553	0.00277086	0.0113364	0.00311055	0.0119286	0.000563202	0.0026297	0.00614939	0.000431967	0	0.0063495	0	0.000859903	0	0.00932675	0.01405	0.00435295	0
Dph1	0.000448847	0	0.000249385	0.00276181	0.000565058	0	0.000910826	0	0.00152093	0.00261681	0.000857868	0	0	0	0	0.0018688	0.00185292	0.00275493	0	0.00882226	0
Rtn4rl1	0.0089282	0.0112254	0.0168139	0.105101	0.0584244	0.00889119	0.0621226	0.147314	0.107445	0.18479	0.0643673	0.261277	0.00390456	0.0106383	0.291052	0.0482629	0.0116146	0.457492	0.0982988	0.0688994	0.00241442
Rpa1	0.0458136	0.0370555	0.0306031	0.168772	0.175577	0.178265	0.0941694	0.138776	0.0750365	0.114399	0.0875733	0.150692	0.000228344	0.136363	0.137463	0.112517	0.0472479	0.170519	0.264334	0.288262	0.124834
Smyd4	0.0240732	0.0199702	0.0304511	0.053103	0.022436	0.0359218	0.0159432	0.0105806	0.0117384	0.0324356	0.01439	0.0266201	0.00692009	0.0365879	0.02882	0.0203505	0.0101118	0.0317351	0.0330543	0.0619572	0.0474392
Serpinf1	0.0590453	0.104292	0.103654	0.0290974	0.17891	0.00922458	0.151877	0.0226334	3.04213	3.2287	16.6552	0.55533	0.675991	0.119786	0.141063	0.370566	0.148211	0.0924818	0.252867	0.0397237	0.0668665
Serpinf2	0.302717	0.254043	0.0512755	0.0208034	0.139549	0.0484438	0.00722303	0.00475723	0.00756888	0.0061585	0.0304644	0.0114083	0.00697102	0.0125251	0.00674929	0.0190946	0.00158998	0.00221584	0.0156353	0.00395594	0
Wdr81	0.0438039	0.0310557	0.035241	0.0848281	0.0519876	0.0426871	0.00720631	0.0463501	0.0122421	0.0191327	0.0238277	0.0257851	0.000228344	0.023339	0.0227323	0.163015	0.0267204	0.0186407	0.056107	0.0169368	0.00368703
Mir22hg	0.0260789	0.00480024	0.0850124	0.364262	0.146003	0.0772678	0.126205	0.0216844	0.236391	0.113573	0.184144	0.0437598	0	0.154433	0.140206	0.422021	0.418912	0.0871124	0.109316	0.151433	0.139904
Tlcd2	0.0120862	0.0161452	0.0106684	0.0287753	0.0238706	0.0170188	0.031504	0.0227102	0.0715037	0.0510473	0.069111	0.0303965	0.00311351	0.0253149	0.0115601	0.0629096	0.051055	0.0324325	0.00475409	0.0199947	0.12097
Prpf8	0.186532	0.129449	0.193835	0.531442	0.542653	0.47169	0.59061	0.548186	0.577145	0.425379	0.530552	0.482197	0.0974658	0.688796	0.471069	0.362718	0.449419	0.507128	0.682987	0.661643	0.501703
Rilp	0.0208818	0.0232131	0.0188577	0.00910425	0.0338015	0.00667874	0.0153248	0.0220285	0.0168058	0.0216332	0.0246763	0.00926238	0.00722144	0.0857182	0.00578327	0.00805345	0.00495435	0.00792586	0	0	0.134408
Scarf1	0.0107872	0.00251721	0.00476656	0.000551575	0	0.0021286	0.000579007	0	0	0.0080479	0.00154951	0	0	0.464291	0.254494	0.0401054	0.00622656	0.0306455	0	0	0
Gm45606	0.00128997	0	0.00130481	0	0.00355469	0	0.00152324	0	0.00732687	0.0164975	0	0.00221615	0	0	0	0.0107733	0.00197653	0	0.00397678	0.0704497	0.00368703
Slc43a2	0.0202142	0.00793038	0.0260949	0.0399556	0.12972	0.408019	0.13203	0.196207	0.200899	0.213543	0.0566533	0.0423947	0	0.0444108	0.0424917	0.476326	0.161219	0.0291787	0.15429	0.297949	0.335686
Pitpna	0.444678	0.350123	0.462697	1.13041	1.02749	1.05509	1.71877	0.953292	1.16282	1.03403	0.781589	1.46496	0.255956	1.76118	1.3123	1.73413	2.23945	1.39348	1.04106	1.05536	0.934655
Inpp5k	0.108781	0.0855133	0.130394	0.164838	0.176371	0.269209	0.179115	0.25229	0.116974	0.124009	0.0906608	0.179084	0.029989	0.349009	0.155695	0.195777	0.215523	0.145783	0.208343	0.157435	0.197571
Myo1c	0.169005	0.115053	0.307162	0.298968	0.283658	0.388143	0.564435	0.359624	0.516827	0.443576	0.54157	0.640791	0.0686952	1.42566	1.23027	0.394248	0.390495	1.02616	0.0802008	0.0736682	0.440526
Crk	0.221291	0.195536	0.208193	0.633692	0.464409	0.775451	0.762913	0.588994	0.551084	0.629562	0.638848	0.559891	0.0640796	1.7043	1.29364	0.422785	0.37808	0.558977	0.416655	0.406622	1.02225
Ywhae	1.59415	1.50032	1.34564	2.78501	2.89477	4.5988	4.36727	3.75007	3.13148	2.63063	2.69867	2.65206	0.64412	3.3916	2.65541	2.36563	2.63625	2.81805	1.52867	1.75825	4.68646
Doc2b	0.0165547	0.0135374	0.0351613	0.0364019	0.00711416	0.0334011	0.00833306	0.00487889	0.0146675	0.0334344	0.0221891	0.00706445	0.00393644	0.00840351	0.0393829	0.00050972	0	0.00137303	0	0	0.00610145
Rph3al	0.0286908	0.0322999	0.0434344	0.0129072	0.0391955	0.0960173	0.0259491	0.01719	0.0255964	0.0141986	0.0310062	0.0111798	0.0176979	0.0884208	0.213488	0.00362656	0.000772089	0.00986868	0.000369489	0.0304592	0.00368703
Gm16075	0.000245148	0.00134781	5.79858e-05	0	0.00129731	0	0.000166049	0	0	0.00684312	0.000977542	0	0	0.000774964	0	0	0	0	0	0	0
1700016K19Rik	0.0458973	0.0130594	0.00404545	0.00354481	0.0430011	0.00959286	0.00863684	0.0368644	0.00431477	0.00208858	0.000818608	0	0	0.00205653	0	0	0.00164592	0	0.00948947	0	0
Rflnb	0.0414805	0.0274867	0.0335319	0.0866421	0.163185	0.202068	0.748405	1.72575	0.130036	0.222645	0.132206	0.0999164	0.0152674	3.26858	0.185269	0.0237034	0.031011	0.104995	0.133599	0.133544	0.0342632
Vps53	0.138322	0.170155	0.167056	0.268328	0.237853	0.486235	0.23159	0.305105	0.117017	0.140142	0.141532	0.141728	0.0770989	0.255504	0.273117	0.178459	0.0763277	0.197329	0.229998	0.141355	0.0746767
Glod4	0.288041	0.313372	0.224699	0.316771	0.535238	0.799951	0.473205	0.575088	0.215473	0.304218	0.240795	0.357621	0.099493	0.46123	0.392964	0.231027	0.313852	0.314038	0.240477	0.33089	0.396999
Fam57a	0.0175131	0.0101954	0.0260144	0.0202379	0.00939338	0.0762684	0.0682073	0.0362515	0.00602506	0.0176803	0.0253451	0.0150081	0.00758068	0.0726654	0.0204928	0.014018	0.00322841	0.0065205	0.0264903	0	0.0247567
Gemin4	0.00280428	0.00501001	0.00419284	0	0.00568205	0.00918417	0.00234211	0.00451161	0.00016507	0.00298525	0	0.00276935	0	0.00153823	0	0.00217988	0.00259867	0	0.0023515	0.00504754	0
Dbil5	0.0016701	0.138796	0.00365225	0	0	0.00943774	0.0092266	0.0376862	0.0334423	0.00553155	0.00883132	0.0481332	0	0.0209794	0.00361144	0.00336844	0.0277215	0.00899378	0.0105458	0	0.00386784
Mrm3	0.0160812	0.0161245	0.0145095	0.0193994	0.0710723	0.0461039	0.0317517	0.039209	0.0610292	0.0335439	0.0688398	0.0321091	0.0220288	0.102305	0.0444983	0.0224032	0.00846156	0.106629	0.029348	0.0980919	0.0507084
Nxn	0.0756404	0.0503971	0.100766	0.180588	0.203406	0.321155	0.884924	1.38577	1.08568	0.839993	0.579827	1.18456	0.119169	0.641269	2.52099	0.0578002	0.0478946	0.235968	0.128311	0.108144	0.142376
Timm22	0.16782	0.185614	0.132892	0.262466	0.369164	0.413718	0.239217	0.387899	0.229313	0.339563	0.241811	0.297196	0.0428188	0.303599	0.202705	0.141338	0.228306	0.246993	0.321069	0.524573	0.537562
Abr	0.0317762	0.0185386	0.0269624	0.0912697	0.0626819	0.427377	0.123546	0.222471	0.0870844	0.123535	0.0546556	0.130332	0.00372411	0.247829	0.0271202	0.246512	0.201855	0.477581	0.414614	0.174822	0.0728008
Trarg1	0	0	0	0	0	0	0.00016754	0	0.00866125	0.0207637	0.00116257	0	0	0.00329785	0	0.000885073	0	0.0214817	0	0	0
Gosr1	0.0780829	0.0667163	0.072518	0.21395	0.174863	0.175375	0.134524	0.157152	0.14832	0.166202	0.113944	0.135557	0.0176636	0.178399	0.211932	0.13543	0.166569	0.189119	0.254449	0.156214	0.270787
Cpd	0.208139	0.183756	0.336889	0.48663	0.293268	0.578567	0.512025	0.479768	0.52916	0.500315	0.493193	0.268522	0.130455	1.58256	1.18725	0.609612	0.310941	0.595575	0.187798	0.42935	0.622685
Tmigd1	0.00852731	0.0246798	0.00196112	0	0.0318631	0	0.000985527	0	0.000135539	0	0.00236209	0.00302401	0	0.0259272	0	0	0	0.00952821	0	0	0
Blmh	0.0753247	0.062151	0.102082	0.146483	0.180922	0.252612	0.461889	0.596757	0.314294	0.370511	0.237123	0.305324	0.0329627	0.459036	0.327396	0.189314	0.385243	0.720054	0.404194	0.545105	0.407282
Slc6a4	9.43341e-05	0.00010733	0.00123463	0.00710691	0.0300013	0.0207583	0.0158626	0.0360495	0.0190908	0.0177985	0.0402897	0.00797065	0.0038177	0.0262969	0	0.000885073	0.00274862	0.00888692	0.000281924	0.00833402	0
Nsrp1	0.101156	0.0723909	0.146174	0.212346	0.274218	0.329159	0.285176	0.369221	0.299651	0.262151	0.231092	0.241099	0.0969696	0.457023	0.23226	0.257709	0.299949	0.285468	0.375932	0.503388	0.12656
Efcab5	0.0013858	0.00103488	0.000786399	0	0.0030024	0.0026405	0.00476443	0.00274303	0.00195554	0	0	0	0	0.00331048	0	0	0	0	0	0	0
Ssh2	0.0840682	0.0654843	0.0997618	0.0871758	0.314306	0.0470966	0.170782	0.281038	0.151911	0.16316	0.140513	0.0408545	0.0108706	0.232344	0.548102	0.980723	0.324278	0.0531419	1.44092	1.36013	0.120102
Coro6	0.000699464	0	0.000436264	0.000970926	0	0.0321907	0.00956881	0.0157759	0.00191645	0.00242007	0.00508545	0.00108119	0	0.0121657	0.0630321	0.00256305	0	0.00948302	0	0	0
Ankrd13b	0.00974199	0.00434383	0.0125062	0.0433266	0.0159661	0.0226567	0.0115328	0.0214346	0.0119992	0.0302899	0.00793386	0.0158758	0	0.0101547	0.0172151	0.0040035	0.00184502	0.0226896	0.000873958	0	0.15658
Git1	0.0802926	0.0596411	0.0864459	0.171075	0.114513	0.23895	0.148225	0.184548	0.137678	0.132233	0.167556	0.126901	0	1.32715	0.921929	0.125984	0.154415	0.11187	0.139967	0.0479047	0.71998
Trp53i13	0.0285241	0.0206449	0.0342506	0.0485809	0.0733022	0.0616031	0.126239	0.201159	0.188249	0.267592	0.317203	0.072916	0.0292612	0.215127	0.18186	0.105608	0.0323701	0.103419	0.0908002	0.113332	0.582581
Abhd15	0	0.000196244	0.000926479	0.0016907	0.00126485	0	0.000557639	0.00099722	0.002066	0	0	0.00310735	0	0	0	0.0693989	0.00160739	0	0	0.0236978	0
Gm10392	0	0	0	0.0009413	0	0	0.000697351	0	0	0	0	0	0	0	0	0.0180182	0	0	0	0.0131246	0
Taok1	0.207144	0.207067	0.208834	0.537222	0.420017	0.971684	1.03949	0.707907	0.746613	0.861953	0.674542	0.945005	0.0516903	1.14331	1.48794	0.511023	0.596104	0.889576	0.360053	0.257161	1.34187
Nufip2	0.231004	0.161032	0.31418	0.393117	0.423552	0.703272	0.794294	0.693275	0.64971	0.690271	0.55889	0.710074	0.15339	0.955431	0.706166	0.539628	0.393729	0.702069	0.877688	0.613882	0.593815
Myo18a	0.0749282	0.0466256	0.128434	0.0960961	0.151366	0.316759	0.320808	0.338217	0.122672	0.133144	0.0581367	0.0791548	0.0140337	0.540823	0.255957	0.187285	0.161647	0.0904643	0.0787426	0.0560737	0.881375
Gm10277	0.00335595	0.000344468	0.00282412	0	0.00272939	0	0.00564793	0.00157849	0	0	0	0	0	0.00482274	0	0.00526113	0.00844327	0	0	0	0.0488026
Pipox	0.00886206	0.0100569	0.0069459	0.0015633	0.220955	0	0.00353567	0.00570911	0.00116959	0	0	0.00683429	0	0.00243807	0	0	0	0.0073974	0	0	0.0257085
Phf12	0.0932915	0.0824237	0.14216	0.140649	0.210427	0.217048	0.14057	0.250108	0.169093	0.202571	0.168372	0.314877	0.0395134	0.228624	0.0658823	0.1568	0.18406	0.252959	0.309028	0.291032	0.168985
Dhrs13os	0.0033955	0.000496319	0.00227931	0.00481701	0.000910001	0.0236368	0.00855083	0.0105636	0.00131438	0.00462291	0.00620301	0.00924306	0	0.0043641	0	0	0.00216187	0.00612966	0.00303131	0.00896487	0
Dhrs13	0.0260967	0.0207362	0.0216191	0.0469243	0.0301691	0.0416023	0.0274265	0.0609958	0.0213776	0.0331175	0.0231846	0.0438545	0.00381589	0.0309199	0.0612706	0.0107399	0.0199464	0.0473916	0.0189584	0.0288619	0.145657
Flot2	0.0818967	0.0693941	0.06245	0.117016	0.209032	0.639488	0.477014	0.521441	0.291947	0.241892	0.329592	0.373101	0.022462	0.41807	0.490524	0.0946198	0.131109	0.550972	0.0961043	0.116627	0.710919
Eral1	0.0175066	0.0145302	0.0254603	0.0450045	0.0515408	0.0965611	0.0241465	0.0339786	0.0327993	0.0295231	0.0220144	0.0289051	0.00574494	0.0352732	0.0305938	0.0459309	0.02831	0.0448582	0.0403291	0.0703752	0.0406924
Fam222b	0.0410186	0.0458412	0.0604612	0.132842	0.0851337	0.239894	0.0667809	0.0592686	0.0550428	0.101192	0.0308409	0.0506835	0.00482995	0.212654	0.262408	0.0491413	0.0373569	0.0622644	0.0950254	0.0523825	0.144243
Traf4	0.144243	0.0763638	0.0959329	0.139857	0.316573	0.667202	0.150953	0.295866	0.0614667	0.112582	0.133426	0.0587958	0.036977	0.0517389	0.068367	0.0317519	0.22832	0.121625	1.07796	0.71804	0.0323399
Nek8	0.029844	0.0322392	0.0140777	0.0428305	0.0473952	0.11126	0.055562	0.0669607	0.0394394	0.049323	0.0344195	0.0215686	0	0.0263242	0.0153985	0.0172995	0.0125827	0.0354813	0.11176	0.0731646	0.00816586
Tlcd1	0.1857	0.216079	0.181384	0.203414	0.188635	0.307262	0.0611317	0.115166	0.0687384	0.114722	0.109745	0.0561627	0.0268763	0.0408092	0.0454016	0.0558268	0.0687078	0.0523004	0.152974	0.123561	0.173614
Rpl23a	1.79306	1.6644	1.71486	4.83883	3.69522	3.41966	3.66252	3.5268	3.17628	3.18477	3.22679	3.07331	0.951035	3.8649	3.79796	3.05449	5.57524	2.74818	6.24846	6.5123	2.13282
Rab34	0.108059	0.100693	0.154693	0.142927	0.205967	0.123749	0.295789	0.493287	1.11801	1.64762	0.792781	0.82738	0.106544	0.0454355	0.0205497	0.105731	0.0529627	0.471326	0.0745653	0.0582119	0.699247
Proca1	0.00339857	0.0101789	0.00499448	0.0200006	0.0190172	0.00770876	0.00430732	0.0101527	0.0250246	0.0320327	0.0127485	0.0255936	0.00193314	0.00391709	0	0.000915796	0	0.0211449	0.0135859	0.00298606	0.151276
Supt6	0.350895	0.215982	0.418693	0.593052	0.610963	0.683682	0.910296	0.751384	1.33357	0.887839	0.869089	1.30914	0.182297	1.19012	0.808022	0.389257	0.690811	0.961743	0.75117	0.589822	1.0358
Sdf2	0.687534	0.728876	0.554553	1.33351	1.00292	0.870051	0.81729	1.14372	1.15921	1.44098	1.06824	1.09904	0.239908	0.769281	0.596258	0.411781	0.405523	0.557313	0.802265	0.52516	0.817515
2610507B11Rik	0.235529	0.220974	0.321654	0.622643	0.291026	0.555497	0.404747	0.419156	0.544656	0.524763	0.410855	0.642562	0.0645442	0.606142	0.296228	0.522845	0.335846	0.479859	0.394423	0.311666	0.965389
Spag5	0.00551013	0.00419706	0.000938145	0.0021642	0.0287676	0.00681448	0.000900214	0	0.00323773	0.00299573	0.00632786	0.00378415	0	0.0044279	0.00226093	0.0125111	0.0140121	0.00713939	0.00468845	0.00450342	0
Aldoc	0.16	0.232215	0.0628965	0.0499839	0.195634	0.0944703	0.0206571	0.0226538	0.0321658	0.0101973	0.0169643	0.0280294	0.0363173	0.0177884	0	0.0191112	0.0854086	0.0166036	0.0240833	0.0165256	0.150798
Pigs	0.052874	0.0548665	0.0473746	0.0658044	0.0913194	0.104348	0.0785407	0.111136	0.0811228	0.140163	0.149034	0.153104	0.0099207	0.0363676	0.0538163	0.123337	0.13164	0.0781124	0.226451	0.104357	0.0674959
Unc119	0.137971	0.136862	0.059548	0.0796347	0.34056	0.242632	0.231959	0.470739	0.223504	0.482658	0.309908	1.1826	0.0687234	0.0237112	0.0275611	0.16715	0.669782	0.156325	0.713839	0.409461	0.088489
Foxn1	0.000101456	0	0	0.00112621	0.00154048	0	0.0198042	0	0	0	0	0	0	0	0	0	0	0	0	0.0121978	0
Slc13a2	0.0428828	0.0645888	0.0706837	0.0104197	0.0560575	0.00719772	0.00275749	0.00612173	0.00145217	0.00461785	0.000829036	0.00023506	0.0141055	0.00262326	0.000393771	0.00731049	0	0	0.00476711	0.000617228	0
Gm11195	0.00174588	9.36146e-05	0.00344797	0	0	0	1.80381e-05	0	0	0	0	0	0.00478645	0	0	0.000405678	0	0	0	0	0
Slc46a1	0.0253559	0.039695	0.0408302	0.0206812	0.04333	0.0175106	0.0107706	0.0503038	0.0133509	0.0367253	0.0324988	0.033056	0.0105758	0.000873966	0	0.0210911	0.00303806	0.00742682	0	0.0276201	0.033447
Sarm1	0.00058968	0.0010193	0.00393752	0	0	0.00281577	9.18919e-05	0	0.00225139	0.00142525	0.00539458	0	0	0	0	0	0	0	0	0	0.00350453
Vtn	0.000857562	0.00633588	0.00304713	0.00444953	0.0632903	0.0123417	0.00251847	0.0290854	0.0729108	0.110943	0.0451039	0.0246575	0.0218792	0.0296175	0.140924	0.00362266	0	2.14624	0.00981512	0.00946452	0
Tmem199	0.107187	0.107937	0.0695162	0.112585	0.122643	0.118649	0.0745623	0.111896	0.0495744	0.081898	0.0530073	0.0864285	0.0186828	0.0564689	0.153255	0.0977546	0.0443765	0.0302595	0.0615385	0.09224	0.168734
Poldip2	0.203394	0.196737	0.192648	0.327221	0.259089	0.259206	0.170629	0.316983	0.115808	0.166748	0.167299	0.295478	0.0861073	0.178698	0.244062	0.0769046	0.156108	0.232169	0.166848	0.116169	0.0754806
Tnfaip1	0.113737	0.102496	0.119599	0.415949	0.198935	0.543399	0.641826	0.624064	0.211103	0.184561	0.260963	0.189781	0.0510601	1.36773	0.448092	0.136676	0.232758	0.484594	0.111023	0.138988	0.268091
Ift20	0.914166	0.983978	0.752982	3.87335	0.844858	0.790753	0.549851	0.922924	0.847621	1.02073	1.08866	1.17618	0.466953	0.489675	0.578928	0.362177	0.372216	0.629405	0.61088	0.667298	0.998303
Tmem97	0.145092	0.166626	0.0906538	0.843419	0.133429	0.0569167	0.0426298	0.0388413	0.0787881	0.1164	0.141805	0.0810424	0.0333189	0.0220933	0.00134681	0.0876469	0.041983	0.0980217	0.116871	0.0309567	0.0533361
Nlk	0.103022	0.13266	0.0447855	0.152855	0.164896	0.090561	0.0442292	0.0525271	0.0707714	0.0676453	0.0425538	0.112044	0.00745857	0.105414	0.0513322	0.0501861	0.018598	0.11509	0.237081	0.0810668	0.099712
Ccnq	0.00690168	0.00740844	0.0254951	0.160683	0.0566055	0.0131243	0.00843008	0.0109025	0.0458108	0.0547149	0.0543445	0.0185254	0.00196787	0.00853942	0.0207727	0.0573941	0.0368427	0.0266874	0.154685	0.13726	0.174152
Lyrm9	0.163273	0.215087	0.163529	0.455958	0.204309	0.0809034	0.0136852	0.0165399	0.0520611	0.0486467	0.0416582	0.0846713	0.0774574	0.0252299	0.0388695	0.0838807	0.042453	0.0257045	0.290392	0.132922	0.00859496
Nos2	0	0	2.82132e-05	0	0	0.0017253	0	0	0	0.00259393	0.000523061	0	0	0.0256548	0.00997415	0	0	0	0	0	0
Lgals9	0.235595	0.165352	0.597937	0.0796906	0.176172	0.15465	0.0653917	0.0600822	1.05715	0.883547	0.801994	0.335152	0.32643	1.47007	0.79343	0.714146	0.264975	0.248764	0.880406	0.336927	0.175372
Ksr1	0.0040302	0.00688361	0.010565	0.0164189	0.0189303	0	0.0392848	0.0318523	0.268637	0.164513	0.0740631	0.125848	0.00578215	0.0334439	0.0734586	0.0275963	0.0104071	0.0946826	0.0303792	0.0445841	0.125537
Wsb1	0.293749	0.142594	0.383268	0.591673	0.885028	0.762678	1.98984	1.19328	1.89231	1.83703	1.17608	1.96369	0.172673	1.44772	1.34304	1.44853	0.91308	1.67616	0.859751	1.0015	1.37503
Nf1	0.0949184	0.0724401	0.150761	0.227042	0.127398	0.258678	0.369785	0.313661	0.353906	0.306222	0.250289	0.279086	0.023041	0.362081	0.308823	0.191411	0.269509	0.350226	0.226095	0.182556	0.853355
Evi2	0.000490995	0.000397408	0.00113729	0	0.00934092	0	0.00084808	0	0.00166498	0	0.000498265	0	0	0	0	0.0453353	0.0580536	0.0039769	0.0263315	0.00729827	0
Evi2a	0.00486556	0.000607236	0.00491612	0.00238307	0.141787	0	0.00197084	0	0.00801494	0.00235471	0.00847321	0.00383769	0	0.00443974	0.0108215	1.34522	1.34055	0.000452148	0.254128	0.39509	0
Rab11fip4	0.571844	0.284883	0.143085	0.200319	0.270906	0.368234	0.13229	0.303446	0.018713	0.0123304	0.0308906	0.0187521	0.0236328	0.0298525	0.00683922	0.0175639	0.0688297	0.0347908	0.0650691	0.11855	0.00368703
Gm11205	0.00722816	0.00189162	0.00296262	0.00460911	0.00760039	0.00141659	0.00148373	0.000807178	0.00211347	0.0106108	0.00251662	0.00719815	0.0136348	0	0.00375168	0.00121001	0.00185292	0	0	0	0
9130204K15Rik	0.0206057	0.000419563	0.0183284	0	0.0160544	0.0149417	5.58359e-05	0	0	0.000389842	0	0	0	0.000488277	0	0	0	0	0	0	0
Utp6	0.0665063	0.0501478	0.0410813	0.133768	0.117011	0.176655	0.113331	0.079359	0.124453	0.100951	0.0979467	0.169547	0.0226953	0.085624	0.103184	0.0905718	0.117241	0.136086	0.189701	0.175094	0.0421778
Suz12	0.17459	0.147338	0.197613	0.525952	0.671591	0.500398	0.409137	0.340465	0.408977	0.435218	0.296401	0.427249	0.0326326	0.678899	0.860753	0.536118	0.655556	0.320149	0.653505	0.754493	0.400687
Crlf3	0.0343543	0.0295838	0.0508034	0.0280434	0.343761	0.08174	0.0844371	0.168793	0.0817338	0.140586	0.109116	0.1043	0.00551541	0.0918729	0.163128	1.15273	0.903444	0.144845	1.26404	1.37457	0.0446047
Atad5	0.0117712	0.0123275	0.0214446	0.0138197	0.0132192	0.0349288	0.0292409	0.0440495	0.0218241	0.0399534	0.026505	0.0342616	0	0.0230451	0.00835829	0.0272823	0.0724784	0.0414038	0.053519	0.0520868	0.121737
Tefm	0.017019	0.0234043	0.011578	0.0284369	0.0291311	0.0231863	0.00490134	0.0204699	0.0154738	0.0206559	0.0251134	0.0216915	0.00481407	0.0134191	0	0.0259686	0.0298398	0.029375	0.0251757	0.019248	0.0180598
Adap2	0.00510707	0	0.00580483	0	0.0146793	0	0.00170007	0.00886439	0.0399566	0.0336459	0.019811	0.0152208	0	0.0124558	0.00448317	0.682515	0.176665	0.518672	0.00139731	0.00330268	0
Adap2os	0	0.000135618	0	0	0	0	0	0	0.00234121	0.0028681	0.00690068	0.0023243	0	0	0	0.065467	0.0100345	0.0478295	0	0	0
Rnf135	0.0141144	0.0123673	0.0129525	0.0218314	0.00926092	0.0404865	0.00507356	0.0150596	0.0161824	0.0234051	0.0203908	0.0109016	0.00368744	0.0385255	0.0337199	0.0583004	0.0285163	0.0170515	0.0321189	0.00470216	0.131139
Rhot1	0.0613027	0.0735496	0.0832492	0.163095	0.145523	0.207227	0.152333	0.175606	0.209749	0.265861	0.149877	0.33471	0.0140101	0.199794	0.287974	0.127149	0.0727824	0.317574	0.186275	0.152615	0.719607
Rhbdl3	0.00356572	0.00347281	0.00148175	0.00877485	0.000699316	0.0208622	0.0276021	0.0209267	0.0551536	0.0548023	0.0350731	0.0344984	0.00589257	0.0108384	0	0.00141747	0	0.00541123	0.0447498	0.0142199	0
5730455P16Rik	0.0494758	0.0666234	0.0522762	0.0878846	0.0857042	0.184668	0.0533083	0.158703	0.0997948	0.203295	0.135517	0.205638	0.00535818	0.0777443	0.07531	0.0517557	0.0128111	0.0896808	0.0563773	0.0971868	0.064495
Zfp207	0.292505	0.306439	0.329343	0.44116	0.498131	0.74877	0.796767	0.76861	0.600064	0.578611	0.421258	0.60895	0.0617277	0.683655	0.387735	0.326068	0.395753	0.663174	0.730677	0.646872	0.958341
Psmd11	0.392845	0.377549	0.319008	0.678386	1.02499	0.951379	1.35322	0.912809	0.862788	0.868116	0.667257	0.86189	0.15354	1.12416	0.942112	0.551625	0.703884	1.03391	0.765625	0.679818	1.26578
Cdk5r1	0.00676597	0.00197568	0.0038045	0.00233875	0.0246109	0.0289319	0.0228965	0.0133489	0.00787364	0.00653574	0.0144113	0.00769253	0	0.0208867	0.0155925	0.0764581	0.0642312	0.0386606	0.0595573	0.0131267	0.00604975
Myo1d	0.150593	0.0846105	0.338859	0.294022	0.159794	0.146036	0.307129	0.257134	0.0525757	0.046563	0.192791	0.0814627	0.0244939	0.326587	0.103728	0.0313457	0.0204264	0.592972	0.0427792	0.0225175	0.24543
C030013C21Rik	0.00132702	0	0.000334833	0.00180912	0.0244587	0	0.00649679	0.00135084	0.000464938	0.000514247	0.00239235	0.00110343	0	0.000398946	0	0.00449635	0	0	0.0056788	0.0139469	0.00127261
Tmem98	0.0258507	0.0277049	0.0618718	0.13384	0.0493603	0.0864974	0.0811873	0.139734	0.0531339	0.0533063	0.231488	0.0634953	0.0288454	0.0904747	0.0284126	0.00774484	0.00813835	0.0526768	0.0131759	0.00659516	0.0645426
Spaca3	0.00043768	0.0110391	0.000556662	0	0.00076811	0	0	0.00831871	0.00280672	0	0	0.000494926	0	0.00385806	0	0.00676147	0	0	0	0	0
Asic2	0.00849611	0.00278407	0.0061162	0	0.00825676	0	0.000955982	0.00123329	0.0509931	0.0788762	0.0611765	0.295804	0	0.00584389	0	0.00301914	0.01359	0.0272614	0.00364369	0.0026555	0.0110094
Ccl2	0.505567	0.421898	0.62987	0.521849	3.02926	0.0415729	0.160068	0.0868538	49.0945	13.372	87.6693	1.87417	4.25473	0.779566	3.11454	45.645	6.17662	1.43781	3.43232	0.422229	3.28402
Ccl7	0.163294	0.165873	0.413791	0.120095	1.97144	0.00412281	0.0479662	0.0316558	7.57939	2.59529	21.473	0.574967	0.977795	0.169553	1.20191	44.0841	3.24997	0.343349	0.932019	0.37987	0.223185
Ccl11	0.0147415	0.00299933	0.0130669	0.14312	0.162578	0	0.0104365	0.00468867	0.26477	0.168728	4.21231	0.062708	0	0.209349	0.00216283	0.037557	0.0206495	4.43654	0.0348046	0.0200252	0.133608
Ccl12	0.00449257	0.00257737	0.0150521	0.0080513	0.051597	0.00157306	0.00839174	0	0.0257735	0.0180969	0.0257108	0.00187538	0.0138766	0.0137517	0.0191177	11.789	0.2137	0.00496056	0.0411794	0.0231833	0
Ccl8	0.00363762	0.000817107	0.0244232	0.00641355	0.0504912	0	0.0089858	0	0.0267571	0.0132254	0.0356788	0.00918305	0	0.00680819	0.288309	14.3582	0.0264218	0.00762846	0.0752403	0.0661189	0.009239
Ccl1	0	0	0	0	0.00373369	0	0	0	0.0012428	0	0.00284599	0	0	0.00127561	0	0.0031343	0	0	0.0983421	0.155037	0
Tmem132e	0.00094291	0	0	0	0.00119751	0	0	0	0.00694562	0.0049234	0.0044518	0	0	0	0	0.00232088	0	0	0.00124944	0	0
Cct6b	0.00221462	0.0126315	0.0118461	0.0158883	0.0103438	0	0.00654878	0	0.00449671	0	0.0011201	0.00690691	0.0132041	0.000730451	0	0.00489503	0	0.0106578	0.00364219	0	0
Zfp830	0.0655668	0.052545	0.155219	0.0795922	0.218379	0.234909	0.216585	0.253262	0.255924	0.199063	0.236398	0.130746	0.0124242	0.333594	0.156929	0.169084	0.214607	0.403021	0.310876	0.395637	0.219897
Gm11423	0.0610743	0.059519	0.0717363	0.0914414	0.0838168	0.0550437	0.0195724	0.0286246	0.0201255	0.0225212	0.0305231	0.0278942	0.0373556	0.013762	0.0139671	0.0258127	0.0299179	0.0254032	0.0116025	0.029203	0.13004
Lig3	0.115788	0.0986109	0.176391	0.16838	0.177254	0.20521	0.187552	0.265964	0.105709	0.113899	0.0918102	0.140795	0.0125063	0.109379	0.0358839	0.0592896	0.0738439	0.0687334	0.0621791	0.143435	0.316539
Rffl	0.0337071	0.0390797	0.0739822	0.0969521	0.067872	0.0870451	0.225125	0.261963	0.065543	0.0458819	0.0489534	0.042672	0.0131996	0.0309052	0.0361847	0.118446	0.096313	0.0330907	0.00704548	0.0342565	0
Rad51d	0.0307062	0.0394638	0.0445523	0.0618236	0.0589807	0.103173	0.0222631	0.0454369	0.0299184	0.0486893	0.0296466	0.052935	0.0150398	0.032822	0.0491071	0.0604631	0.0629566	0.0433456	0.0553517	0.127862	0.0828611
Nle1	0.0268144	0.0366284	0.0607716	0.0919608	0.0877895	0.084675	0.0715054	0.049069	0.0636329	0.0601761	0.085901	0.0656901	0.0110835	0.0605604	0.108703	0.0346814	0.0553886	0.0351896	0.0656373	0.0575271	0.009239
Unc45b	0.000538494	0.000236598	0.000271888	0	0	0	0.00413427	0.00435518	0.00199096	0.00388062	0.00221127	0.000500395	0	0.812857	0.497177	0.00244254	0.0161914	0.0163441	0.011942	0.0131155	0
Slfn5	0.0484161	0.0203244	0.0816139	0.0462545	0.0769256	0.0115489	0.0506127	0.0520272	0.0851524	0.0463822	0.249616	0.0131697	0.0306689	5.51434	0.996555	0.820957	0.719598	0.680882	0.116718	0.0728284	0.0667094
Slfn9	0.00523578	0.00666176	0.00609696	0.0486572	0.0243115	0.00954444	0.02658	0.0168822	0.0157396	0.000713729	0.00737291	0.00574509	0	0.101983	0.0539669	0.150792	0.077754	0.00768033	0.0343264	0.0733262	0.123554
Slfn8	0.00257743	0.00354624	0.00229719	0.000997253	0.0416433	0	0.00681939	0.00123689	0.0210338	0.00495216	0.0250642	0	0	0.0372673	0.00867417	0.482068	0.208357	0.0112913	0.0922256	0.112834	0.145554
Slfn2	0.0217037	0.010577	0.0115319	0.0053171	0.208009	0.028892	0.0532699	0.0116018	0.0303298	0.0145592	0.0421732	0.00724369	0	0.523489	0.548254	5.31593	4.76657	0.0197461	0.951861	1.34388	0.0682616
Gm20234	0.0014242	0.00314576	0.000644244	0.000584602	0.0100744	0.00768488	0.000473611	0	0	0	0.00129166	0.00113256	0	0.0193775	0.0114016	0.0115463	0.0193004	0	0.0120999	0.0436956	0
Slfn1	0	0.000618502	0	0	0.0166554	0	0.000362213	0	0.00253025	0	0.00492004	0	0	0.00147258	0.00729395	0.0751908	0.15506	0	0.17622	0.21505	0
Slfn4	0	0	0	0	0	0	0	0	0	0	0	0	0	0.037381	0	0.00899324	0.128211	0	0	0	0
Slfn3	0.00234407	0.0010218	0	0	0.00544614	0	0.00017392	0	0.00255865	0.000727939	0	0	0	0.135872	0.122296	0.0157418	0.00399143	0	0.00497343	0.00380913	0
AI662270	0.00472218	0.00066059	0.000582809	0.00438628	0.190499	0	0.00147015	0	0.00188878	0.00199715	0.00778924	0	0	0.00400384	0	0.30013	0.322799	0.00189052	0.175395	0.333339	0
AA465934	0.00204666	0.00836343	0.00949327	0.0645813	0.105077	0.00620664	0.00676302	0.00570535	0.0210801	0.0167535	0.0298316	0.0066018	0	0.00707392	0.0296603	0.0616633	0.0488466	0.00222955	0.0688713	0.20318	0
Pex12	0.02735	0.0287935	0.0243269	0.0554063	0.0322753	0.0497077	0.0265273	0.0257999	0.0244635	0.0238226	0.0228902	0.0219393	0.0178436	0.038166	0.0457799	0.0359829	0.00319501	0.0389747	0.00768158	0.0139291	0
Ap2b1	0.20719	0.230871	0.194927	0.456681	0.513835	0.731414	0.662017	0.45779	0.337491	0.366539	0.312615	0.249251	0.0452952	0.450811	0.439684	0.370322	0.309009	0.336292	0.344838	0.427155	0.46059
Rasl10b	0	0	0.000413081	0	0.000797992	0	0	0.00270531	0	0.000393224	0	0.00299274	0	0	0	0	0	0.100122	0	0	0.00477714
1700020L24Rik	0.000816145	0.0162963	0.000472972	0	0	0.00031762	0.000344985	0.00484065	0.0040447	0.00579268	0.000728919	0.00287006	0	0.0016239	0	0.00205896	0.0079181	0	0.014691	0.025938	0
Mmp28	0.00796178	0.0104651	0.0305856	0.00131867	0.0146818	0.000786531	0.0307494	0.0567677	0.008445	0.00430951	0.00130631	0.0175461	0.00506265	0.013571	0.0674888	0.00159988	0.0166618	0.0193903	0	0	0.0254126
Taf15	0.246412	0.157544	0.356947	0.329821	0.528075	0.418347	0.728757	0.780258	0.582602	0.42781	0.422729	0.419463	0.142841	0.468119	0.502699	0.421824	0.574693	0.564913	1.24606	0.824473	0.479791
Heatr9	0	0.000120889	0	0	0	0	0	0	0	0	0	0	0	0	0	0.0138089	0.00168883	0	0.00946093	0	0
Ccl5	0.0789055	0.0172414	0.226863	0.0648397	0.38228	0.0220876	0.208487	0.0576111	0.448249	0.105258	0.713298	0.220727	0.0227146	0.27025	0.964408	22.7161	17.4316	0.18357	91.2847	4.9285	0.582837
Ccl9	0.00188444	0.00345774	0.00371156	0.000862698	0.032078	0.00308391	0.0076416	0.0169985	0.0100261	0.00516058	0.0197173	0.00536969	0	0.00812778	0.0138127	2.51612	2.7048	0.0045339	0.0457625	0	0
Ccl6	0.00147594	0.00341078	0.00953393	0.00107344	0.108455	0.0114932	0.0034729	0.00385493	0.0137822	0.00746264	0.0377137	0	0	0.00964374	0.0434422	2.69639	2.08754	0.0118748	0.00147436	0.0185142	0
Rpl9-ps1	0.000145736	0.000193314	0.000182853	0.00114018	0	0	0.00149606	0	0.00226537	0.00273845	0	0	0	0	0	0.0100383	0.00475229	0	0	0.00888001	0
Ccl3	0.0248427	0.0274928	0.0379298	0.0205886	0.183191	0.00031762	0.0174267	0.00989024	0.0459735	0.0229798	0.0975837	0.0171786	0.00107298	0.0322514	0.0534307	42.8997	4.39117	0.0346286	2.46127	0.0450945	0
Ccl4	0.125519	0.127464	0.229097	0.117228	1.75077	0.0225402	0.0616667	0.0595031	0.326073	0.134903	0.941982	0.0771203	0.0025236	0.226186	0.308779	189.913	30.4582	0.122539	15.3435	0.296297	0.433605
Wfdc17	0.0111576	0.00428683	0.0143204	0.0127512	0.318895	0.00458315	0.0109944	0.00333176	0.0369927	0.0274286	0.0467458	0.00308468	0.00971234	0.0396857	0.130153	10.6206	6.29202	0.0250179	0.0791778	0.0399638	0.09239
Wfdc18	0.000888	0.00703675	0.0058399	0	0.0178066	0.120566	0.0101215	0.00392625	0	0	0	0	0	0.00061679	0.00233996	0.0456108	0.0185701	0	0	0	0
Heatr6	0.0415962	0.0276207	0.0445944	0.0894622	0.151119	0.179387	0.0903854	0.178957	0.128197	0.130537	0.109859	0.126269	0.00180913	0.106404	0.0957338	0.0815976	0.0964351	0.115796	0.172261	0.189366	0.129035
Gm12576	0.00608602	0.00920879	0.00444528	0.00106958	0.00507056	0	0.00744291	0.00652832	0.000225281	0.0020976	0.0050474	0.00169944	0	0	0	0	0	0	0	0.000901574	0
Hnf1b	0.0761167	0.071826	0.0637021	0.0547045	0.0825334	0.280728	0.129286	0.198418	0.00685209	0.00174119	0.0076883	0.00236332	0.0177477	0.00745267	0	0.00747245	0	0.0128175	0.00186175	0.00126091	0
Ddx52	0.080642	0.0799668	0.0684642	0.137717	0.250442	0.297893	0.22316	0.207221	0.156198	0.208505	0.0996412	0.116873	0.0355433	0.235154	0.235193	0.1743	0.207727	0.127137	0.366986	0.384798	0.171915
Synrg	0.110141	0.104616	0.139395	0.312068	0.281432	0.223137	0.15493	0.262766	0.214165	0.251281	0.156486	0.318774	0.032671	0.207017	0.295598	0.227726	0.208341	0.265821	0.375484	0.416431	0.615621
Dusp14	0.0758472	0.0523972	0.0571978	0.0753246	0.174887	0.386462	0.677893	0.512959	0.260923	0.178268	0.207765	0.119281	0.00997849	0.0306941	0.0435907	0.036397	0.104939	1.45599	0.0645198	0.14514	0
Tada2a	0.0390212	0.0299399	0.0641272	0.035998	0.0602068	0.0751522	0.0700715	0.168833	0.0715063	0.0939902	0.074589	0.114655	0.00655128	0.0790927	0.0300932	0.0258603	0.0227319	0.122894	0.027666	0.0130761	0.103438
Acaca	0.0600002	0.0486882	0.0708371	0.0652793	0.140606	0.0947879	0.106741	0.11211	0.132068	0.160255	0.0869933	0.12849	0.0307907	0.0883069	0.146514	0.0423048	0.0965394	0.072671	0.0833677	0.0868299	0.37486
Aatf	0.092474	0.0853057	0.105092	0.140338	0.197251	0.0865986	0.184816	0.15491	0.122217	0.120289	0.0972507	0.0969621	0.0480606	0.0855025	0.0893105	0.124824	0.117999	0.0787119	0.123023	0.21465	0.202634
Lhx1	0.00238493	0.000764445	0.000296977	0	0.0510285	0.0104901	0.0213654	0.0354306	0	0	0.00048505	0.0018008	0	0.0013581	0	0	0	0.00196321	0.00342665	0	0
Lhx1os	0.00206774	0	0	0	0.0442732	0	0.000644445	0.00787798	0	0	0	0	0	0	0	0	0	0	0	0	0
Mrm1	0.00921095	0.0065528	0.0132165	0.0216965	0.0335016	0.00229738	0.00706478	0.0100322	0.00468862	0.0274661	0.00747686	0.00371079	0.0058974	0.0272109	0.0113685	0.018544	0.00660725	0.0172379	0.0888802	0.0723424	0
Dhrs11	0.0241901	0.0252621	0.0360107	0.0831363	0.0343537	0.0648855	0.0170513	0.0377559	0.0127123	0.013791	0.030103	0.0236691	0.00726877	0.0287423	0.00987324	0.0376474	0.00877657	0.00304971	0.125761	0.0898357	0.00628226
Ggnbp2	0.315233	0.286177	0.360968	0.746006	0.773382	0.761169	0.809678	0.664792	0.898311	0.732591	0.712926	0.616044	0.166375	0.938976	1.02317	0.541547	0.609685	0.606734	1.14329	0.924191	0.556206
Pigw	0.00652483	0.00959591	0.0200208	0.00901564	0.0186746	0.0113376	0.013365	0.00150936	0.010774	0.0063231	0.0104057	0.00653307	0	0.0347538	0.00216283	0.00741157	0.00995644	0.00486254	0.0286345	0	0.00816586
Myo19	0.00944348	0.00700625	0.0101822	0.0178645	0.0186067	0.0169806	0.0139652	0.0216223	0.0100718	0.0102281	0.0197741	0.011415	0	0.0490276	0.0577029	0.00316933	0.00867679	0.00789106	0.00315657	0	0
Znhit3	0.0960193	0.0904904	0.111383	0.228009	0.272459	0.143155	0.131645	0.15167	0.336881	0.30578	0.271339	0.263206	0.0321677	0.209009	0.549288	0.0996424	0.106366	0.256337	0.281701	0.399956	0.422651
Car4	0.105089	0.121459	0.385899	0	0.0229815	0.058408	0.00745074	0.00996248	0.00783093	0.00863572	0.0182258	0.00682195	0	0.506849	0.329321	0.00383406	0	0.0266451	0.0013488	0.0160658	0
Usp32	0.0831564	0.0588865	0.13829	0.169794	0.105021	0.201348	0.197309	0.15618	0.214027	0.158128	0.160033	0.179952	0.0146678	0.127034	0.201922	0.136355	0.0906041	0.13571	0.13983	0.0265109	0.27256
1700125H20Rik	0.00082985	0.00477127	0.000859752	0	0	0.00609162	0.00316257	0.0162296	0.00255686	0	0	0	0	0.00682995	0	0	0	0	0.00114093	0	0
Appbp2	0.24152	0.19488	0.273388	0.503099	0.378813	0.705776	0.880402	0.56615	0.785779	0.803223	0.702915	0.840461	0.130085	0.619435	0.536262	0.295569	0.281838	0.74843	0.384968	0.346479	0.725896
Appbp2os	0.00750253	0.00678268	0.0166239	0.00464472	0.0122132	0	0.00325061	0	0.000858045	0.00342294	0.0105799	0	0.00398986	0.00577039	0	0.00197452	0.00335571	0.00823786	0	0.0006091	0.00350453
Ppm1d	0.0493478	0.0543818	0.060739	0.0788988	0.130502	0.127554	0.143455	0.0918796	0.188493	0.281434	0.177287	0.124329	0	0.140161	0.208592	0.102627	0.0838004	0.17369	0.346794	0.512038	0.0957836
Bcas3	0.4482	0.394301	0.509546	1.46952	0.350137	0.320184	0.321996	0.497168	0.154778	0.141787	0.113596	0.122456	0.437156	0.206686	0.238374	0.129075	0.109593	0.859074	0.15643	0.150371	0.156992
Bcas3os1	0.000297531	0.000488446	0.000720518	0	0	0	0	0.00382205	0	0.00031498	0	0	0	0	0	0.00481177	0	0	0	0.00675706	0
Bcas3os2	0.00237373	0.00269659	0.00749361	0.0158553	0.000185546	0	0.0163998	0.0351478	0	0	0	0	0	0.00331992	0	0	0	0	0.00124909	0	0
2610027K06Rik	0.00579335	0.00119449	0.00955159	0.126522	0.0179941	0.00603274	0.00415722	0.00236125	0.00799872	0.00598254	0	0.00304919	0.000228344	0.0005091	0	0.00284256	0.00120937	0.00732069	0.000369489	0.00364696	0.00254521
Tbx2	0.222407	0.190803	0.37476	0.179194	0.189319	0.269986	0.253414	0.939504	0.153597	0.195419	0.122428	0.100679	0.110165	0.0993235	0.000393771	0.0633011	0.0290467	0.662075	0.0349322	0.0107119	0.0557545
Gm11444	0	0.000764455	0	0	0	0	0.000574815	0.0115869	0.00137043	0.00155758	0	0.0041855	0	0	0	0	0	0	0	0.00386148	0
Tbx4	0.00113609	0	3.85035e-05	0	0	0	0	0	0.00278137	0.0140845	0.00441629	0.00217969	0	0.00421126	0	0	0	0	0	0	0.0331457
Brip1	0.00237159	0.00233614	0.0088309	0.0038499	0.0171022	0.0139364	0.00845644	0.0154543	0.00953074	0.0121493	0.0126388	0.0152801	0.00267315	0.00528164	0.00942245	0.00983229	0.0277482	0.0230744	0.0161239	0.0163759	0
Brip1os	0.0365894	0.0394595	0.0541734	0.0648475	0.0566821	0.0772831	0.0714691	0.10553	0.100692	0.126487	0.111037	0.082283	0.0456171	0.0945338	0.0233742	0.0725881	0.0567634	0.130629	0.00798591	0.0697624	0.330089
Ints2	0.0393928	0.0534058	0.0494315	0.0708127	0.121371	0.0694005	0.0730752	0.0641165	0.132149	0.0910061	0.0795595	0.104879	0.0107282	0.0501297	0.0856794	0.0905371	0.0434295	0.0636643	0.0385877	0.0774067	0.077006
Med13	0.292801	0.179863	0.238369	0.527185	0.493936	0.611775	1.4305	0.637327	0.853681	0.776811	0.738929	0.738992	0.065535	0.662314	0.784815	0.499168	0.550101	0.74199	0.60014	0.910972	0.497882
Rnft1	0.128922	0.132427	0.0939679	0.184187	0.20541	0.11987	0.255943	0.234378	0.365233	0.37567	0.325129	0.406349	0.0799489	0.136285	0.134446	0.182326	0.196831	0.336475	0.227907	0.387121	0.452729
Rps6kb1	0.206026	0.172863	0.25406	0.49904	0.522582	0.424652	0.408159	0.30237	0.522061	0.435909	0.382239	0.427695	0.0689632	0.472597	0.362957	0.215428	0.462441	0.420476	0.518424	0.643475	0.541119
Tubd1	0.014583	0.0117621	0.0174718	0.0184759	0.016249	0.000956908	0.0088572	0.0377591	0.00280731	0.0195272	0.0250561	0.0120323	0.0173171	0.0246998	0.0189557	0.0246977	0.0251032	0.0276258	0.064104	0.0260538	0
Vmp1	1.22619	0.844053	1.0344	1.73321	1.31935	2.95547	4.15926	2.21357	1.59356	1.10078	1.21525	1.17723	0.302602	2.44235	1.33738	1.30821	1.11597	1.00478	0.963185	0.676232	2.00005
Ptrh2	0.10654	0.131294	0.0910372	0.18644	0.111523	0.159381	0.0906369	0.10304	0.118002	0.125421	0.0926597	0.104554	0.129199	0.0912751	0.026705	0.0673043	0.0425753	0.0580043	0.144263	0.116134	0.081585
Cltc	0.774118	0.641447	0.837881	2.63069	1.20793	2.011	1.79252	1.17039	1.77203	1.376	1.60916	1.30854	0.265714	2.06415	2.01372	3.06237	1.2443	1.7075	1.18888	1.20076	0.815797
Dhx40	0.217487	0.156123	0.266167	0.71875	0.279124	0.306032	0.246659	0.210363	0.325039	0.351096	0.190085	0.193853	0.108729	0.382525	0.370317	0.381773	0.22472	0.293778	0.409042	0.612797	0.38218
Ypel2	0.348695	0.233827	0.191302	0.483907	0.250362	0.488476	0.0838492	0.241907	0.0539778	0.10326	0.0640966	0.158332	0.0111166	0.562681	0.290017	0.0472142	0.0114547	0.125647	0.0449633	0.098513	0.135246
Gdpd1	0.127869	0.0969928	0.111648	0.254193	0.0677962	0.331518	0.0299797	0.0577847	0.111707	0.134542	0.0828975	0.070311	0.0354249	0.13581	0.0467749	0.15882	0.00586441	0.0453508	0.0630956	0.0485127	0.197037
Smg8	0.0276331	0.022942	0.0399271	0.09605	0.0697079	0.0711168	0.0740757	0.038041	0.103043	0.0565071	0.0694282	0.055746	0.0139981	0.0698987	0.095802	0.0741534	0.110578	0.0752288	0.118203	0.117371	0.333667
Prr11	0.00155577	0.00230219	0.000588868	0.00123617	0.0114004	0	0.0050115	0.00495457	0.00873876	0.0103286	0.00257193	0	0	0.00840479	0.0190504	0.00707968	0.00662966	0.0163537	0.000825621	0.00861096	0
Ska2	0.00577628	0.0138332	0.00676745	0.0336248	0.0211933	0.0199807	0.0144457	0.0544096	0.0196578	0.0408367	0.0380299	0.0400194	0	0.0208463	0.0383908	0.0137781	0.0147156	0.0449559	0.0313591	0.00785668	0
Gm11491	0.00103921	0	0.000586138	0.000701244	0	0	0.00346394	0	0.00573612	0.00704049	0.00163205	0.00134589	0	0	0.00311183	0.0063323	0	0.00174824	0	0	0
Trim37	0.0763189	0.0730809	0.0627473	0.108221	0.124096	0.114178	0.102089	0.123756	0.12697	0.137464	0.121397	0.15152	0.00239879	0.357044	0.612334	0.0658962	0.0530033	0.141094	0.0422535	0.0404795	0.0868612
Ppm1e	0.0178093	0.0117235	0.0225838	0.0752306	0.0199217	0.018855	0.00124777	0.00336774	0.0283763	0.0591432	0.0146563	0.0301159	0	0.015141	0.00661036	0.0030501	0	0.186134	0.000652426	0.0023517	0.00127261
Rad51c	0.00265808	0.00233827	0.00535987	0.0211965	0.0129166	0.0135458	0.00234642	0	0.0186636	0.00936454	0.00296357	0.00645835	0.00267315	0.0238499	0.00137998	0.0129815	0.00446039	0.0252299	0.0141447	0.0258832	0.0187713
Tex14	0.00271967	0.00245736	0.00104178	0.0132886	0	0.00647092	0.000152205	0.0163417	0.0249569	0.0241815	0.00429722	0.0228689	0	0	0.0019013	0.0038092	0.00635952	0.00752389	0	0	0.0498248
2023-09-04	0.0302926	0.0135872	0.0446342	0.00949765	0.0592951	0.0417885	0.0186977	0.0230956	0.207007	0.358695	0.176758	0.102598	0.00501653	0.852869	1.05461	0.0127747	0.0116121	2.15033	0.0778246	0.0602658	0.749557
Mtmr4	0.0738556	0.0496039	0.0714365	0.227285	0.0698435	0.0803641	0.0939631	0.129187	0.111018	0.117191	0.076459	0.0870229	0.00949778	0.111498	0.0856503	0.0460935	0.0502645	0.0935321	0.0653612	0.0263282	0.191889
Hsf5	0.00359461	0.0026168	0.00172785	0.000828538	0	0	0.00280324	0	0	0	0.00759954	0	0	0.000800898	0	0.00358093	0.00185292	0.00295161	0	0	0.0256986
Rnf43	0.101025	0.0654987	0.0906893	0.0844544	0.18174	0.300308	0.186788	0.457405	0.047974	0.0711665	0.0372721	0.0868972	0.000228344	0.0097646	0.00219609	0.00907925	0.0339581	0.0149419	0.179228	0.118248	0
1110028F11Rik	0	0	0.000699734	0.00199532	0	0	0.000241923	0	0	0.000978194	0	0	0	0	0	0	0	0	0.003765	0.00447253	0
Supt4a	0.616344	0.62798	0.453221	0.938073	1.32203	1.07017	0.813538	1.25497	0.664748	0.986878	0.710504	0.734299	0.349583	0.604361	0.836001	0.834581	1.70192	0.499814	3.22305	2.78394	1.38108
Mir142hg	0.00186703	0.000303119	0	0	0.0381681	0	4.8221e-05	0	0.000457954	0.00420817	0.000724612	0.00242744	0	0.000489583	0	0.0423797	0.133172	0.000452148	0.336386	0.18807	0
Tspoap1	0.00594111	0.0032538	0.00319834	0.00162064	0.00990965	0.0164648	0.0104957	0.00949012	0.0286764	0.0367434	0.00343499	0.0629359	0	0	0.00277569	0.0138966	0.0121836	0.00707847	0.0419619	0.0148903	0
Mpo	0.000118464	0	0	0	0	0	0	0	0.00728304	0	0.0503875	0.0110099	0	0	0	0.0017629	0	0	0	0	0
Lpo	0.0126703	0.0107531	0.0213147	0.00581528	0.00484365	0.0177713	0.0221174	0.0235579	0	0	0.00116653	0	0.0170562	0.000295241	0	0.000886128	0.000724572	0	0.000715594	0	0.0625356
Mks1	0.0185003	0.0139366	0.0177249	0.0153057	0.0338232	0.00778401	0.0214506	0.062259	0.0152681	0.0199994	0.0162904	0.0184068	0.00419241	0.0063815	0.00102297	0.0105473	0.00240923	0.0157829	0.0057402	0.0708013	0.0254126
Dynll2	0.572009	0.463854	0.600079	1.70248	1.10064	1.43262	0.674974	0.971365	0.947375	0.955385	0.675156	1.09128	0.149694	0.58105	0.630146	0.616826	0.518546	0.59397	0.737891	0.605461	0.654489
Gm11508	0.00297728	0	0	0	0	0	0.00266926	0	0	0	0.000417132	0	0	0	0	0	0	0.00678111	0	0	0.00241442
Srsf1	0.353086	0.287139	0.454778	0.569944	0.640643	0.759887	0.713235	0.733768	0.654678	0.758313	0.470122	0.734862	0.210983	0.502255	0.65705	0.252859	0.277581	0.573599	0.715606	0.515328	0.665496
Gm15892	0.00202987	0.00393828	0.00148064	0.00269412	0.0011312	0.00955241	0.00360426	0	0.00868759	0.00605669	0.00318257	0.00415012	0	0.00090994	0.00129784	0	0	0.00589964	0.0122076	0	0
Vezf1	0.289481	0.197466	0.238982	0.446077	0.885059	1.75843	1.28249	1.30505	1.46587	1.32723	0.849998	1.46002	0.0484076	1.2711	0.786492	0.340421	0.561746	1.49721	0.826869	0.496593	1.3829
Cuedc1	0.231392	0.217237	0.215106	0.252766	0.431476	0.725053	0.662427	1.0848	0.431596	0.482154	0.325902	0.767174	0.0558674	0.468492	0.433915	0.0221294	0.0512827	0.790285	0.127958	0.104932	0.675815
Mrps23	0.223575	0.23427	0.208501	0.449367	0.473912	0.499489	0.229465	0.383831	0.269544	0.304005	0.260035	0.23446	0.0768968	0.318578	0.274047	0.236605	0.396962	0.210845	0.546066	0.404951	0.429563
Msi2	0.884942	0.719744	0.670482	1.72995	0.845005	2.41029	0.705505	0.831514	0.676739	0.644467	0.487394	0.562083	0.124207	1.10855	0.383258	0.138357	0.143489	0.647773	0.573483	0.689594	0.707815
C030037D09Rik	0.0251244	0.0229965	0.0346395	0.0193399	0.00677661	0.00261608	0.00504291	0.00167587	0.0081928	0.00563624	0.0128878	0.00584373	0.00171163	0.0115901	0	0.00962137	0.00340835	0	0.00687195	0.013875	0
Akap1	0.0359826	0.0300852	0.0580603	0.0652627	0.0738058	0.0649966	0.0532093	0.119076	0.0818496	0.118927	0.0497448	0.23182	0.0149796	0.101459	0.146394	0.0158781	0.0222571	0.163434	0.00691748	0.0106462	0.035778
Scpep1	0.10977	0.0489843	0.0664359	0.107868	0.482024	0.0810152	0.249551	0.346263	0.479134	0.538235	0.459303	0.412154	0.015277	0.217376	0.202107	1.14038	0.776439	0.227708	0.139262	0.596228	0.487133
Elobl	0.0230948	0.0318371	0.00897775	0.00307565	0.025568	0.0716198	0.00438722	0.0115598	0.00295221	0.00285013	0.000997384	0.00337705	0.00623742	0.00595225	0	0.0031771	0.00404347	0.0023823	0.0045847	0	0
Coil	0.0140571	0.0167836	0.00996831	0.0289453	0.0358944	0.0541017	0.0151688	0.032867	0.0448702	0.0241317	0.0101411	0.0173216	0	0.0236164	0.000393771	0.00369974	0.023799	0.0436432	0.0295722	0.0279456	0
Gm11496	0.00088572	0.000556255	0.0046365	0	0	0	0.0026115	0	0	0	0	0	0.00642837	0.00170631	0	0	0	0	0	0	0
Trim25	0.135735	0.0611661	0.475816	0.182755	0.590865	0.116053	0.110459	0.086433	0.583854	0.220522	0.159565	0.192062	0.00722359	1.24688	0.143643	1.48553	1.41879	0.475949	0.188302	0.149085	0.037245
Dgke	0.0226329	0.0191445	0.0417019	0.0357774	0.0323558	0.0418092	0.0328634	0.0168399	0.0349372	0.0343224	0.0202807	0.0414892	0	0.294627	0.0865937	0.0253442	0.0809464	0.0764829	0.0625916	0.0849215	0.0317483
Dgkeos	0.00101718	0.00796141	0.000260056	0.00368967	0	0.00869329	0.00323127	0	0.000402855	0.00246035	0	0.0100444	0	0.00688571	0.00594695	0.00151609	0.00151443	0.00620097	0.0111955	0	0
Gm525	0.000542352	0.000425291	0	0	0.00321142	0	0.000554491	0	0	0	0.000858952	0	0	0.195935	0.54134	0.00122127	0.0054307	0	0	0	0
Nog	0.00672985	0.0116988	0.00945848	0.00225134	0.0209241	0	0.0198967	0.0130022	0.0974624	0.320842	0.0559248	0.121246	0.0076354	0.0307828	0.00933831	0.0036192	0.0030623	0.0285011	0.00589539	0	0
Ankfn1	0.00299362	0.00143955	0	0	0.00111148	0.00249521	1.90681e-05	0	0.00244801	0.00612468	0.000933464	0.00241577	0	0	0	0.00564757	0	0.00258163	0	0	0
Pctp	0.0153217	0.0223035	0.0368719	0.0248418	0.0456731	0.0315737	0.00339612	0.00283793	0.00118483	0.00114562	0.00403354	0	0.00372411	0.0199192	0.00352739	0.0242537	0.007424	0.00573612	0.0140692	0.0629529	0
Tmem100	0.018112	0.0341433	0.0257861	0.00789255	0.0768576	0	0.00954589	0.0203104	1.43602	1.75849	0.713087	0.168394	0.0864583	0.0581466	0.281148	0.0265038	0.0338232	0.933866	0.109126	0.0262081	0.0846139
Gm45716	0.0735832	0.0511462	0.049753	0.148217	0.436466	0.015817	0.0553761	0.0536476	0.382256	0.278828	0.104803	0.204247	0.0506711	0.219946	0.0189514	0.499156	1.17276	0.244159	1.97446	2.15532	0.174495
Mmd	0.0221724	0.0213441	0.013518	0.0444689	0.141985	0.0163922	0.0356731	0.0952758	0.441623	0.456749	0.125687	0.296866	0.0737942	0.243541	0.125071	0.164967	0.431741	0.151121	0.41502	0.513732	0.0547388
Hlf	0.0915678	0.119627	0.128297	0.0741866	0.282759	0.134334	0.542491	0.670284	1.13961	0.972129	0.314435	1.30803	0.0521882	0.613528	0.267478	0.0312606	0.0842348	0.510442	0.112986	0.674999	0.332019
Stxbp4	0.00973581	0.00259512	0.00713582	0.00821401	0.0250721	0.0308077	0.0328001	0.0262629	0.0671097	0.072842	0.031434	0.0627039	0.00605378	0.0224359	0.0673859	0.00724261	0	0.0543794	0.00811187	0.000630454	0
Cox11	0.0355807	0.0376287	0.046848	0.077316	0.142397	0.102802	0.115653	0.0735389	0.0981564	0.11335	0.0980207	0.0984881	0.00215138	0.0840923	0.146013	0.0450277	0.0550776	0.150886	0.171427	0.0990903	0.0820171
Tom1l1	0.127018	0.0903676	0.214053	0.18643	0.0433437	0.161086	0.11888	0.24109	0.0151024	0.0510509	0.0571219	0.056593	0.0545612	0.00304987	0.00306122	0.0192785	0.0244247	0.0263021	0.0272269	0.0195791	0.102433
Utp18	0.13441	0.0871183	0.147558	0.269493	0.372873	0.303708	0.342978	0.230353	0.260592	0.193482	0.288352	0.216524	0.023056	0.297466	0.230033	0.205541	0.598087	0.142656	0.187329	0.228275	0.435056
Mbtd1	0.134394	0.103177	0.127691	0.287014	0.179298	0.295501	0.28029	0.282574	0.122925	0.173316	0.140931	0.0857045	0.0555871	0.257757	0.1735	0.226358	0.66517	0.121958	0.24087	0.204892	0.188957
Nme2	0.593744	0.373508	2.18869	12.0733	3.31781	1.13617	1.20752	0.39212	4.52668	3.94907	4.75973	2.38438	0.613169	1.38113	3.53099	3.2117	4.01645	1.72566	2.64167	4.70836	4.55728
Nme1	1.33498	1.42165	1.06656	2.48636	2.46196	1.53099	1.57885	1.0565	1.60732	1.4382	1.60099	1.01734	0.587491	1.02348	1.17976	1.05774	1.56914	1.246	2.05429	2.43732	1.32573
Spag9	0.442628	0.295641	0.646626	0.86207	1.48472	1.53082	2.73622	1.44287	1.90218	1.33643	1.42404	1.29307	0.366916	3.19617	2.43958	2.28491	4.79671	2.09804	1.7028	1.55245	1.64045
B230206L02Rik	2.00215e-05	0	0.00338126	0.00792795	0	0.00031762	0.000783588	0.000430383	0.00765356	0.00791183	0.00381636	0.00420229	0	0	0.0180995	0.00172425	0.00808693	0.00647017	0	0	0
Tob1	0.818967	0.587049	0.739483	2.50065	0.877175	1.27671	0.828049	1.44082	2.30392	2.95593	0.853993	2.88984	0.13404	1.75221	1.01429	0.438881	0.517214	1.85261	1.24099	0.644773	1.17996
Wfikkn2	0.00682298	0.00687866	2.61783e-05	0.00312651	0.00488989	0.000813974	0.00565351	0.00129717	0.0934863	0.122256	0.0729238	0.101527	0	0.00525365	0.000743068	0.00119021	0.00154418	0.0333081	0	0	0.00816586
Luc7l3	0.200416	0.208358	0.29442	0.431449	0.47953	0.520058	0.674781	0.586238	0.355763	0.483626	0.282318	0.435036	0.0507501	0.472648	0.433713	0.397908	0.339981	0.450201	0.650074	0.424613	0.440288
Ankrd40	0.107304	0.10111	0.109421	0.320392	0.131138	0.344155	0.199857	0.255867	0.205588	0.286451	0.249161	0.397212	0.0538423	0.347697	0.338199	0.15049	0.103037	0.339497	0.151675	0.165414	0.357311
Abcc3	0.0614975	0.0454749	0.0770125	0.476141	0.0657124	0.374676	0.193791	0.225719	0.0368863	0.0146355	0.051303	0.0524193	0.00470712	0.0803677	0.0166985	0.301378	0.00605486	0.00669259	0.0136733	0.00503281	0
Cacna1g	0.0119135	0.00761199	0.0148802	0.00125313	0.0444747	0.00488705	0.0132914	0.00764921	0.382238	0.451332	0.218287	0.101058	0.0134416	0.0056907	0.0217498	0.00445315	0.00191182	0.151928	0.0250151	0	0
Spata20	0.00027069	0.0103644	0.000801794	0.000746508	0	0	0.000435963	0	0.00244733	0	0	0	0	0.0032114	0	0	0	0	0	0	0
Epn3	0.0749042	0.0526531	0.117981	0.328473	0.0530024	0.185853	0.158884	0.079838	0.0197019	0.00736427	0.0262188	0.00568721	0.0320739	0.0179964	0.00467249	0.00541404	0.00622738	0.0137641	0.0187721	0.0113969	0.052636
Mycbpap	0.0196222	0.00572158	0.0161461	0.00405491	0.00817813	0.0459248	0.00666643	0.00605745	0.00731812	0.00194641	0.000411534	0.000513558	0	0.00078623	0	0.00557236	0.00283086	0	0.0136161	0	0
Rsad1	0.0163044	0.00844438	0.0174029	0.0268577	0.033079	0.0303145	0.0412224	0.0258025	0.0332901	0.0312518	0.0170126	0.0214845	0	0.0366776	0.0104984	0.0263977	0.00734532	0.050994	0.199291	0.0587275	0.00127261
Acsf2	0.0121011	0.0222223	0.012839	0.0520179	0.0933212	0.0505858	0.0951196	0.128138	0.0505872	0.0540005	0.0789021	0.0437818	0.0231699	0.141816	0.475174	0.100961	0.114453	0.0245418	0.196906	0.0413467	0
Chad	0.00272835	0.0141976	0.000172528	0.00478056	0.102225	0.0124459	0.000474206	0.00305822	0.00410681	0.00843723	0.71102	0.0145396	0.0807435	0.00578605	0.000743068	0.00186556	0.00669456	0.000621095	0.0768256	0.0889981	0
Lrrc59	0.466446	0.377037	0.397964	1.08019	0.624052	0.772737	0.796326	0.460104	0.684493	0.535926	0.709245	0.407921	0.0930318	0.849415	0.686709	0.71389	0.809941	0.659436	0.488038	0.378227	0.492276
Eme1	0.00019234	7.78179e-05	0.00144984	0	0.00421253	0	0.00197476	0	0	0	0.000389337	0	0	0.000728314	0.00490059	0.00175045	0	0	0.000796191	0.0010175	0
Mrpl27	0.329558	0.351248	0.236197	0.428828	0.444938	0.521341	0.345645	0.552672	0.384221	0.557676	0.467607	0.586192	0.117955	0.431937	0.395285	0.442295	0.247339	0.439706	0.168801	0.203922	0.809643
Xylt2	0.0218467	0.0205462	0.0204915	0.0371145	0.0276797	0.136472	0.026992	0.0628184	0.0409249	0.0894374	0.0592216	0.0357045	0.00239879	0.131155	0.0196243	0.136157	0.0287634	0.0996171	0.0517879	0.048837	0.0282893
Cdc34b	0.000479	0.000124673	0.000585716	0.00113825	0.00423973	0	0.000972554	0	0	0	0.00268309	0	0	0	0	0	0	0	0	0	0
Col1a1	0.0804621	0.231797	0.0871069	0.0744772	0.342003	0.132249	0.0668884	0.102341	3.25852	5.43436	35.2028	2.90185	0.705921	0.14222	0.0958273	0.184798	0.124163	1.49413	0.379752	0.0796208	3.82784
Sgca	0.00162394	0.000467572	0.000251813	0	0.00216037	0.00229738	0.000304178	0	0.00163027	0	0	0.0185017	0	0.00246608	0	0.00285996	0	0.256826	0	0	0
Hils1	0.00131579	0.0209923	0	0.000454255	0.00130781	0	0	0.00570399	0.00122366	0	0	0	0	0.00124289	0	0	0.00560617	0.00310373	0.00136705	0	0
Ppp1r9b	0.0564989	0.0493889	0.0847543	0.0609979	0.0995498	0.133413	0.279509	0.225389	0.145715	0.18701	0.163568	0.155266	0.0448325	0.808655	0.614843	0.366421	0.203701	0.169001	0.277492	0.246857	0.186933
Samd14	0.0235185	0.00795166	0.0271676	0.00363827	0.0434242	0.145532	0.0983565	0.108174	0.0656878	0.103709	0.156197	0.144729	0	0.0222854	0.00524174	0.00305753	0	0.0395316	0.003716	0.00549468	0.268807
Pdk2	0.135322	0.105686	0.134843	0.118914	0.0970758	0.159721	0.0398172	0.0672365	0.0284133	0.0739327	0.0919226	0.14875	0.0235192	0.0537105	0.02999	0.0195151	0.0244057	0.149575	0.00784933	0.0299676	0.0208386
Itga3	0.0835557	0.0560453	0.253658	0.322281	0.212084	0.55419	2.25838	0.711519	0.069612	0.0535075	0.0677494	0.128815	0.00711262	0.576003	0.0601513	0.0374512	0.120036	0.169629	0.0242038	0.0685755	0.0539331
Dlx3	0.000609211	0	9.09226e-05	0.000861963	0	0.0026405	0.00467139	0.00561596	0.00067261	0	0.00281272	0	0	0	0	0	0	0	0	0	0.00127261
Dlx4	0.000400676	0.00026692	0	0	0	0	0.00212061	0	0.00218157	0.00172434	0.00214466	0	0	0	0.00314924	0	0	0	0	0	0
Tac4	0.000967421	0.00132875	0.000330122	0.0009413	0.00116301	0	0.000352524	0	0.00115165	0	0.00141264	0	0	0	0.036566	0	0	0.00072993	0	0	0
Kat7	0.089821	0.0669432	0.129615	0.114215	0.171089	0.311756	0.229041	0.323616	0.287174	0.240441	0.155434	0.210397	0.0295469	0.380655	0.341087	0.152	0.212044	0.220269	0.371093	0.434122	0.301465
Gm11520	0.00118467	0.000246671	0.000680814	0.000511051	0.00257525	0.00860135	0.00170613	0	0.000347426	0	0	0	0	0	0.00942653	0	0	0	0	0	0
Fam117a	0.0391383	0.0455624	0.0210368	0.0542049	0.0529383	0.116076	0.0186858	0.0430463	0.0683015	0.0966047	0.0637901	0.100543	0	0.243894	0.0971486	0.023145	0.0328102	0.0783056	0.119848	0.0749986	0.0225877
Slc35b1	0.47294	0.49636	0.475637	0.868197	0.501365	0.533697	0.554953	0.67734	0.686353	0.645193	0.640398	0.438696	0.319693	0.923007	0.670775	0.281111	0.296096	0.427758	0.410064	0.373563	0.632941
Spop	0.446658	0.366965	0.445398	1.23557	0.845496	0.735889	1.16157	1.05124	1.89667	1.48751	1.10129	2.24717	0.136645	2.55355	1.35154	0.737816	1.07717	1.66928	0.763821	0.692307	1.44808
Nxph3	0.00213014	0.00274214	0.00495033	0.0160432	0	0.00488877	0.0548532	0.0104881	0.038336	0.0434202	0.0481317	0.0459544	0	0.115023	0	0	0.00481583	0.0524468	0	0.00660715	0.116828
Ngfr	0.00188841	0.000578191	0.00193723	0.00331902	0.00319197	0.000668999	0.0334175	0.0536432	0.0163784	0.0134022	0.0228969	0.0215983	0	0.0018785	0	0.00100229	0.0192077	0.0043897	0	0.00178509	0.46953
Phb	0.165149	0.193657	0.180946	0.371096	0.287591	0.505175	0.220139	0.298624	0.222339	0.295333	0.267842	0.347891	0.0458145	0.201478	0.599057	0.174435	0.125228	0.252963	0.17397	0.221002	0.380821
Gm9796	0.00131623	0.000243729	0	0	0	0	0	0.0036607	0.000809634	0	0.00147019	0	0	0.00343068	0.00603528	0.0129555	0	0	0	0	0
Zfp652os	0.011605	0.00948301	0.0109445	0.00783451	0.00768027	0	0.00190147	0	0.0155863	0	0.0210454	0.00811896	0	0.0117834	0	0.0219044	0.0211068	0.0030028	0.0148085	0	0.00241442
Zfp652	0.202173	0.182285	0.30535	0.462934	0.241113	0.436576	0.29001	0.489649	0.360046	0.444433	0.361508	0.552251	0.0395165	0.412043	0.415021	0.25406	0.134845	0.393088	0.483455	0.330998	0.393454
Abi3	0.0041312	0.0019028	0.00456685	0.000551467	0.0561556	0	0.00756482	0	0.00612457	0.00392033	0.0185251	0.00472189	0	0.924576	0.346874	0.231147	0.12316	0.019286	0.637471	0.118063	0.0820634
Gngt2	0.0240585	0.011914	0.0113182	0.00355094	0.190061	0.0100465	0.0108032	0.00799882	0.00861767	0.00633431	0.162919	0.0113406	0	1.58333	2.8263	1.07292	0.871933	0.0600584	0.366482	0.150541	0.218209
Gm11527	0.000202192	0.000125536	0.000825483	0	0	0	0	0	0.00326997	0	0	0.000627113	0	0	0	0	0	0	0	0	0
4833417C18Rik	7.26892e-05	0.00221734	0.0063076	0.00163771	0.00817468	0.00342605	0.000799021	0.000476514	0.00299381	0.0017712	0.00150013	0.00392291	0	0.00230163	0	0.00561941	0.00499383	0.00252455	0.0227334	0.011398	0.0254126
B4galnt2	0.0380784	0.0496402	0.0143498	0.0042729	0.0581927	0.021378	0.00233995	0.00298152	0.00059056	0.00070705	0.00158575	0.000831431	0.00302803	0.00184798	0	0	0	0.000474086	0.0182192	0	0
Igf2bp1	0.00521575	0.00395154	0.0193484	0.00119896	0.000998505	0.0134572	0.00741499	0.000789401	0.00228794	0.00423966	0.000903279	0	0	0	0	0.00380892	0	0.00174329	0.000281924	0.00346482	0
Gip	0.00310766	0.00190838	0.00504833	0	0	0	0	0	0.000235005	0	0	0	0.00732378	0	0	0	0	0	0.00104338	0	0
Snf8	0.373094	0.381835	0.376686	0.604336	0.647034	0.745936	0.562509	0.734506	0.402691	0.393567	0.288349	0.454546	0.114093	0.441184	0.553264	0.532208	0.710343	0.413576	0.792581	0.798488	0.584846
Ube2z	0.34873	0.309876	0.321869	0.378151	0.450977	0.827857	0.606889	0.718741	0.284614	0.308455	0.333916	0.298558	0.0327257	0.442799	0.286689	0.243115	0.27751	0.31186	0.365465	0.358767	0.310451
Atp5g1	4.63008	5.17838	3.36579	5.38174	5.46395	5.73463	3.55258	4.49894	3.02303	2.8968	2.7811	3.83186	2.19763	1.93763	2.26194	1.66725	2.55005	2.92494	2.57142	2.71547	3.28625
Calcoco2	0.00389513	0	0	0	0	0	0	0	0.00146604	0.00623369	0	0.00359926	0.0107282	0	0	0	0	0.00239523	0	0	0
Ttll6	0.00110987	0.00618577	0	0.00593101	0.00219855	0	0.00116396	0	0.000119114	0	0.0020556	0	0	0.000488277	0.00936645	0	0	0	0	0	0
Gm11535	0.00901184	0.00284371	0.00186059	0.155073	0	0.0102262	0.00220979	0.000641977	0.000119114	0	0	0	0	0	0.00102297	0.000938405	0	0	0.00540519	0	0
Hoxb13	0.0798884	0.0283314	0.0438301	2.22046	0.00647198	0.112993	0.0296606	0.0101893	0.00187568	0.0062285	0.00613845	0.00023506	0	0.00238003	0.0125619	0.0160217	0.00951095	0.00199898	0.00195728	0.00393617	0
Gm53	0.130326	0.104165	0.249894	1.06667	0.139273	0.291869	0.087413	0.103856	0.00718334	0.00446384	0.0135833	0.00551996	0.0749645	0.0892534	0.0252533	0.0254593	0.00915176	0.000797031	0.00727565	0.0021093	0.00312265
Hoxb9	0.356824	0.405733	0.345975	0.604003	0.592688	1.421	0.875422	1.33781	0.0240369	0.0101072	0.0275255	0.0321322	0.0326112	0.702718	0.0552681	0.045534	0.0641367	0.139935	0.0310925	0.0104299	0.00386784
Hoxb8	0.535319	0.634492	0.462353	0.0997914	0.701738	0.934331	0.677513	1.62455	0.0383518	0.0303083	0.046922	0.0445031	0.0479838	0.260121	0.0789006	0.0366758	0.0326508	0.122483	0.0356933	0.0251038	0.133668
Hoxb7	0.590411	0.959546	0.3848	0.0875836	0.998836	0.712231	0.157822	0.46831	0.0343156	0.0421422	0.0741014	0.0433595	0.0792022	0.260307	0.14524	0.0662668	0.0443235	0.117443	0.0189557	0.0513209	0.0871965
Hoxb5os	0.0943177	0.0699112	0.0698896	0.0135623	0.0767599	0.0520765	0.0337199	0.058918	0.0253814	0.0119751	0.0362193	0.0345799	0.00610428	0.0250548	0.0291462	0.0107131	0	0.0462161	0.00335652	0.000878418	0
Hoxb6	0.716862	0.767447	0.621208	0.121357	0.613477	0.585411	0.171582	0.581383	0.0302479	0.0661174	0.0876386	0.0482882	0.0973324	0.173451	0.0805635	0.0629971	0.0532758	0.122011	0.0334251	0.0440379	0.0832227
Hoxb5	0.0937027	0.0718703	0.0984273	0.0217651	0.0842995	0.119546	0.0553462	0.198892	0.011752	0.0249154	0.0352321	0.0166903	0.0067291	0.106793	0.0340497	0.00962625	0	0.317806	0.00924743	0.000889294	0.00482884
Hoxb4	0.103421	0.0892316	0.105123	0.010741	0.104093	0.195364	0.127698	0.476265	0.0822347	0.214327	0.109445	0.202328	0.00160086	0.581209	0.0841237	0.0829867	0.0299589	0.332398	0.0352634	0.0350542	0.182408
Hoxb3	0.0567027	0.0617856	0.0612552	0.0283356	0.111245	0.160554	0.10346	0.405659	0.0209542	0.102963	0.113979	0.0637383	0.00239879	0.163957	0.130369	0.0179241	0.00164592	0.199771	0.0109781	0.00425253	0
Gm11536	0.00622873	0.00519506	0.000555981	0.00321229	0.0114531	0	0.00131036	0.00105709	0.000294863	0.000379106	0.00403548	0.000923272	0.00527796	0	0	0	0	0	0.000891091	0	0
Hoxb3os	0.0617403	0.0742919	0.0907746	0.0199506	0.0783781	0.1079	0.0577157	0.106416	0.0932005	0.153781	0.0280487	0.144232	0.0717262	0.0522699	0.0574221	0.00818929	0.00820934	0.155356	0.000825621	0.00618252	0.258138
Hoxb2	0.281889	0.425783	0.299413	0.0318597	0.514344	0.304133	0.197375	0.721727	0.0994393	0.382105	0.227769	0.113822	0.0769448	0.352901	0.0532948	0.0252739	0	0.663246	0.0543404	0.0359462	0.0519866
Hoxb1	0.00534483	0.0153467	0.00422887	0	0.00965748	0	0.00181935	0.0032002	0	0.000389842	0.000901305	0	0	0.000597984	0	0	0	0	0	0	0
Skap1	0.193447	0.260341	0.174175	0.0301071	0.211378	0.0562864	0.0927101	0.221006	0.0196362	0.00459291	0.0267061	0.00746694	0.0502322	0.0219577	0.0199419	0.0275668	0.0543279	0.0177849	1.73705	1.30253	0.0163317
Snx11	0.0710933	0.0691245	0.0781131	0.0812786	0.148431	0.0913106	0.10087	0.13332	0.0568743	0.0589877	0.0919375	0.0723001	0.0326312	0.190134	0.0197769	0.0767172	0.0727604	0.0636066	0.105813	0.0408552	0.204489
Cbx1	0.390533	0.404538	0.399617	0.760885	0.651968	1.15415	0.530619	0.863992	0.47691	0.636165	0.443564	0.476651	0.185222	0.78527	0.745984	0.333262	0.25322	0.621353	0.504395	0.294949	0.731179
Nfe2l1	0.549426	0.386478	0.565283	1.95545	0.877697	2.26209	1.69274	1.52252	1.32031	1.20673	1.20973	1.49027	0.15779	1.92223	1.56631	0.451235	0.543054	1.19075	0.49014	0.407276	0.922596
Copz2	0.421228	0.403671	0.516717	1.09547	0.242802	0.201736	0.301342	0.436607	0.701252	0.89657	1.47565	0.779178	0.558542	0.306052	0.389239	0.136014	0.103036	0.581814	0.0988252	0.0617119	0.541036
Cdk5rap3	0.365725	0.395294	0.353759	0.757965	0.359496	0.438215	0.16225	0.288289	0.183592	0.312248	0.297519	0.240509	0.121122	0.183121	0.147027	0.138963	0.192272	0.192553	0.345379	0.314809	0.163281
D030028A08Rik	0.00332734	0.00457401	0.0230982	0.0397271	0.00307527	0.000786531	0.00369736	0.00342733	0.00119217	0.000512079	0.00408678	0.00154366	0	0.000624861	0.000393771	0.00945701	0.00436903	0.00743951	0.0322924	0.0145086	0
Gm11525	0.00394776	0.00756686	0.00231369	0	0.00366412	0	0	0	0.00103227	0	0	0.00721947	0	0.00185329	0	0	0	0.00197792	0	0	0
Prr15l	0.259373	0.236204	0.249103	0.514681	0.170159	0.776293	0.0125668	0.0110175	0.0132301	0.00525829	0.0198392	0.0029599	0.0861541	0.0227284	0.0100872	0.00977992	0.0175053	0.0177683	0.0341386	0.0144653	0.0133357
Pnpo	0.179354	0.193237	0.182078	0.331794	0.262183	0.18265	0.0883017	0.0907648	0.0420084	0.0431584	0.0274616	0.107989	0.0136113	0.270897	0.0601456	0.117661	0.232641	0.0933152	0.300559	0.160258	0.0342391
Sp2	0.0455041	0.0391429	0.0353429	0.118221	0.136772	0.184392	0.185224	0.148162	0.107957	0.125786	0.115113	0.126861	0.0127222	0.190559	0.161256	0.114413	0.100105	0.237181	0.161065	0.268142	0.504066
Sp6	0.00448339	0.0010953	0.00660052	0.00897035	0.000706572	0.00484966	0.00207181	0.00995216	0.00138918	0.00461816	0.000795664	0.000776727	0	0.00363375	0	0.000925942	0	0.0134028	0	0.00346482	0
Scrn2	0.0870647	0.0875463	0.0517285	0.0428021	0.0942411	0.104954	0.0185633	0.026662	0.0232029	0.0262774	0.029635	0.0220492	0.0137712	0.0663828	0.0631003	0.0275023	0.000772089	0.0338326	0.0707674	0.00623884	0.00350453
Lrrc46	0.0262539	0.0471473	0.00542398	0.0021254	0.0219521	0.00259061	0.00291524	0.00357074	0.00345951	0.00380336	0.00130019	0.00665667	0	0.00795924	0	0	0.0026012	0.000683802	0	0.021726	0
Mrpl10	0.144853	0.145486	0.106251	0.281916	0.262335	0.266001	0.11035	0.168367	0.165607	0.22481	0.166439	0.221417	0.0576527	0.199409	0.25446	0.0966669	0.155832	0.16474	0.146679	0.334737	0.414078
Gm11574	0	0	0.00138994	0.000502705	0	0	0	0	0	0	0	0	0	0.00161119	0	0.000348471	0	0	0	0	0
Osbpl7	0.0712612	0.0540682	0.10927	0.0751501	0.022803	0.0539534	0.0252929	0.0461716	0.0246009	0.0225596	0.0246125	0.0131062	0.0166459	0.080282	0.0551876	0.0156985	0.021325	0.0338741	0.0894423	0.149527	0
Tbx21	0.000743779	0.00275389	0.00188941	0.00130588	0.0137597	0	0.0013531	0.00123689	0.00300083	0.00244619	0.00208755	0.0088215	0	0.0128589	0.0228661	0	0.0138686	0	0.763718	0.277729	0
Tbkbp1	0.00362857	0.00213226	0.000464125	0.00256874	0.0202397	0	0.00209416	0.00353397	0.0309156	0.0217556	0.025211	0.031108	0	0.400774	0.325589	0.047566	0.077072	0.0113614	0.0295164	0.0121822	0
Kpnb1	0.164489	0.134437	0.180996	0.523942	0.32279	0.518784	0.572645	0.387078	0.334003	0.357437	0.31407	0.457535	0.0560776	0.491693	0.780549	0.255549	0.256759	0.414772	0.312368	0.214433	0.574607
Npepps	0.198887	0.144002	0.223591	0.475535	0.28904	0.650116	0.500519	0.405693	0.395006	0.465697	0.350959	0.480615	0.0411984	0.514037	0.563057	0.260364	0.346849	0.407555	0.350125	0.415834	0.812936
Gm11592	0.000193326	0.00222592	0	0	0	0	0	0	0	0	0	0	0	0	0	0	0.00293794	0	0	0	0
Mrpl45	0.0685636	0.0565836	0.0585801	0.143843	0.13852	0.151617	0.1132	0.130798	0.0939509	0.179575	0.0877616	0.130168	0.0254401	0.112191	0.0938793	0.118482	0.163768	0.121136	0.127794	0.100786	0.147688
Gpr179	0.00501637	0.0018696	0.014645	0.00253779	0.00147055	0	0.019911	0.0216264	0.00571439	0.00153593	0.00083492	0.00627318	0	0	0	0.000405678	0	0.00164397	0.00251686	0.00579223	0
Socs7	0.0548423	0.0392337	0.0461168	0.137687	0.0767845	0.101832	0.144594	0.103003	0.0942763	0.109388	0.0630996	0.146407	0	0.143088	0.0931744	0.0877044	0.0642629	0.0808398	0.0903561	0.0765191	0.215805
Arhgap23	0.0159211	0.0142714	0.0266205	0.0699361	0.0704457	0.068402	0.275482	0.143315	0.215962	0.236452	0.226577	0.174393	0.0258062	0.895133	0.625802	0.0506867	0.0600634	0.27754	0.00984237	0.00241554	0.452134
Srcin1	0.0357485	0.0346271	0.107552	0.0161195	0.00703382	0.0314581	0.00838078	0.0115242	0.00625672	0.0121301	0.00589804	0.00646442	0.0338959	0.0177052	0	0.0127954	0	0.0100591	0.00214189	0.0166162	0.466747
Epop	0.0161373	0.00424497	0.0162256	0.0260724	0.0457194	0.0357287	0.115537	0.0628384	0.160203	0.151845	0.0503186	0.163483	0.0187245	0.24001	0.0246629	0.0643845	0.0837579	0.203225	0.0880263	0.0770134	0.009239
Gm11613	0	0	0.00332476	0.0127852	0.00824033	0.0102206	0.00116496	0.00231625	0.00124578	0.00183952	0.00418868	0.00414403	0	7.8534e-05	0	0.0110013	0.00701526	0.000811033	0.00314238	0	0
Mllt6	0.068689	0.0444523	0.0617493	0.14672	0.20872	0.344345	0.137531	0.148547	0.22881	0.243455	0.151437	0.252777	0.0369304	0.29004	0.28151	0.270038	0.445868	0.284923	0.277632	0.317217	0.229108
Cisd3	0.0320925	0.0344882	0.0143005	0.0476894	0.0769676	0.0803026	0.0289136	0.0284413	0.0972139	0.102519	0.0458884	0.0772094	0.0211882	0.0159863	0.0940344	0.0329437	0.0271191	0.115476	0.0691038	0.0347152	0.00846417
Pcgf2	0.0456699	0.0307979	0.0514487	0.121375	0.0837264	0.111896	0.135233	0.215178	0.100883	0.15014	0.118403	0.122636	0.00340512	0.0678826	0.00744325	0.0268117	0.0212922	0.113754	0.0447405	0.0601036	0.0290045
Psmb3	1.00934	1.18109	0.810543	1.2754	1.7799	1.80726	1.75849	2.4514	1.79241	2.02715	1.67672	2.43068	0.569322	1.68072	1.9241	1.01545	1.34082	2.23235	1.78168	1.61222	1.48233
Pip4k2b	0.0186714	0.0288245	0.0204892	0.0460641	0.043196	0.0629284	0.0383078	0.0475322	0.0279513	0.0751945	0.0998943	0.0657673	0.00214622	0.109746	0.0558756	0.0897019	0.061775	0.0222134	0.15709	0.121819	0.0615353
Cwc25	0.0970387	0.067213	0.102369	0.162087	0.284168	0.218282	0.384011	0.310688	0.442844	0.418347	0.388041	0.257461	0.0863712	0.31821	0.437266	0.361225	0.324119	2.28596	0.610811	1.09688	0.230553
1700001P01Rik	0.000482686	0.00603425	0.000395703	0.00366393	0.00159091	0.0149272	0.00766833	0.00406478	0.00692597	0.00685357	0.00781931	0.00828711	0	0.0103386	0.0181381	0.00554745	0	0.00632938	0.00450045	0	0
Rpl23	15.2591	14.1034	13.3379	38.4281	37.6485	24.8156	35.8008	33.4255	31.3133	32.1567	29.1648	26.8371	7.70967	34.7069	33.2543	28.524	46.7661	21.118	50.8769	56.5381	14.4477
Lasp1	0.0864315	0.0876189	0.0917716	0.346842	0.267597	0.570776	0.17686	0.3325	0.173395	0.236449	0.220588	0.0710015	0.0151359	0.376872	0.518054	0.603463	0.37805	0.281535	0.626316	0.234095	0.967274
B230217C12Rik	0.00224208	0.000696208	0.000106413	0.000721028	0.00414937	0.000956908	0.00462816	0	0.0505303	0.034261	0.0393574	0.0351139	0	0.0120335	0.0137063	0.0118781	0.00612201	0.0343658	0.00643832	0.00050645	0.00350453
Fbxo47	0.00125208	0.000120889	0.000934908	0.00228925	0.00121407	0	0.00226206	0.00282003	0.0016981	0.000655651	0.00123212	0.00295764	0	0	0	0.000812888	0	0	0	0	0
Gm11630	0.000527407	0	0.000483329	0	0	0	0.00106271	0	0	0	0	0	0	0.000282969	0	0	0	0	0	0	0.00350453
Plxdc1	0.0176034	0.011358	0.0107835	0.00966127	0.0475036	0.024474	0.125348	0.307557	0.0249754	0.0247357	0.0124116	0.0107898	0	0.0267104	0.0431443	0.0682193	0.0223921	0.279592	0.00982642	0.0115516	0
Arl5c	0.0106519	0.0040067	0.00608223	0.00297334	0.232019	0	0.0161184	0.0232509	0.0761326	0.0795857	0.0715232	0.0813629	0.00971234	0.0285241	0.111919	1.6269	1.98263	0.194484	0.18439	0.60831	0.171464
Cacnb1	0.0136937	0.0122319	0.0255947	0.0172836	0.0184628	0.0366462	0.0207729	0.0150341	0.0939021	0.0795799	0.0546852	0.21541	0.0035098	0.0197573	0.0104362	0.0262972	0.0669781	0.0498585	0.00427835	0.023675	0.0268884
Rpl19	17.5277	16.1047	14.7058	36.0837	40.1862	25.8671	36.3043	34.7845	31.2146	31.552	27.2323	27.9111	8.35254	30.7432	34.4396	26.274	48.7712	24.5823	53.4167	63.5542	18.0071
Stac2	0.0386367	0.0243667	0.00456742	0.00510319	0.0152817	0.00259061	0.0047723	0.0045588	0.283102	0.151278	0.105144	0.0591158	0.0262693	0.0077515	0.0257716	0.010528	0.0175443	0.0531875	0.00451719	0.0180355	0
Fbxl20	0.0622038	0.0528091	0.0840761	0.151115	0.13005	0.176156	0.0773688	0.121633	0.126074	0.129004	0.0771678	0.140507	0.0115289	0.137758	0.0604766	0.108168	0.0322792	0.162409	0.227709	0.16278	0.129003
Med1	0.0834222	0.0892336	0.0808889	0.265026	0.260744	0.339359	0.261055	0.280763	0.313615	0.263628	0.249427	0.265403	0.0382354	0.508645	0.261977	0.209458	0.32429	0.336877	0.215345	0.324574	0.44385
Cdk12	0.196409	0.13719	0.295188	0.340937	0.472753	0.538756	0.704508	0.607214	0.728974	0.551041	0.43989	0.674776	0.058717	0.800199	0.4534	0.462897	0.438013	0.80911	0.768533	0.808679	0.53012
Ppp1r1b	0.0334119	0.0150191	0.141253	0.0149178	0.485051	0.178934	0.0106786	0.0192559	0.00192507	0.00741811	0.00553116	0.00461207	0	0.0040987	0	0.000244698	0	0.00400048	0.00505305	0.00470158	0.138748
Stard3	0.117096	0.116495	0.192506	0.212876	0.138467	0.156474	0.0874349	0.220076	0.0577184	0.128674	0.0697607	0.0993024	0.0540302	0.166612	0.0915383	0.211341	0.174518	0.0669283	0.0772872	0.100066	0.214786
Tcap	0.012343	0.00690603	0.00849797	0.00342236	0.179717	0.122713	0.000854856	0.0126848	0.0474602	0.0385596	0.000434787	0.181486	0	0.00429625	0	0	0.00120937	0.694853	0	0	1.54136
Pnmt	0.0204501	0.0236508	0.219782	0.000861963	0.00258718	0.00985167	0.0079428	0.00965512	0	0.00122222	0.0045472	0.0143824	0	0.00202389	0.0505707	0.00282675	0.00241692	0.0084748	0.0121374	0	0
Pgap3	0.0319658	0.025902	0.045827	0.0342008	0.0407906	0.0603746	0.0478671	0.0720671	0.0160842	0.0152567	0.0162903	0.0169307	0.00547723	0.0252569	0.00477695	0.0212553	0.0172011	0.0186091	0.0455422	0.00480998	0.00241442
Erbb2	0.043843	0.0400972	0.188574	0.0940091	0.030857	0.142105	0.0713716	0.107189	0.0552945	0.0793078	0.0739931	0.0639261	0.00133936	0.0607652	0.0747565	0.00661769	0.00371564	0.0830242	0.00315484	0.0116644	0.145736
Mien1	2.69152	3.02032	2.66875	2.87836	2.28261	2.91639	0.927661	1.29795	0.679729	0.924002	0.764113	0.698721	0.775806	0.702534	0.754006	0.781787	0.726571	0.592136	1.40336	1.99925	0.923785
Grb7	0.0854366	0.0651598	0.115765	0.134621	0.0892507	0.298063	0.0454493	0.131031	0.00386509	0.00101904	0.00477385	0.000700591	0.0126245	0.00958285	0.0469821	0.015399	0.00241692	0.011883	0.0263469	0.022494	0.00809995
Ikzf3	0.00901668	0.00341168	0.0142277	0.0619913	0.330432	0.00155246	0.00652934	0	0.00235208	0.00304884	0.0256545	0.00177306	0	0.00415809	0.00926763	0.0194858	0.0192315	0.00806305	1.23902	2.53669	0
Zpbp2	0.00295886	0.0141277	0.000905939	0.0874096	0.00131417	0.00105686	0.00213556	0.00314897	0	0	0.00255373	0	0	0.00285272	0	0.00216168	0	0.00427152	0.00283559	0.00711181	0
Ormdl3	0.478416	0.326347	0.481048	1.77001	0.294829	0.600596	0.3769	0.825259	0.269526	0.468114	0.330895	0.38171	0.193513	0.315041	0.117062	0.15659	0.0546785	0.387533	0.459902	0.801608	0.521592
Gsdma2	0.00128271	0	0.00139756	0.00256986	0	0	6.42785e-05	0	0	0.000667754	0	0	0	0	0	0	0	0	0	0	0
Gsdma	0.276699	0.137609	0.275859	3.34912	0.0443317	0.0754674	0.029882	0.00614353	0.0090543	0.00726618	0.0106139	0.00773632	0.159221	0.00310316	0.0206855	0.0305785	0.0275738	0.00448534	0.0335519	0.0762674	0.00699049
Psmd3	0.341768	0.303797	0.354605	0.812918	0.699474	0.83408	0.653604	0.632528	0.594424	0.561033	0.427863	0.562492	0.148605	0.71331	0.670824	0.341403	0.332554	0.565174	0.378163	0.443754	0.461966
Csf3	0.03097	0.0247948	0.0699167	0.0276705	0.200079	0.042524	0.642514	0.116399	0.268747	0.0423373	0.314919	0.0394559	0.0221805	3.22106	0.860377	0.145614	0.0415461	0.0335063	0.02783	0.0357018	0
Med24	0.14127	0.265753	0.0959525	0.0699752	0.309218	0.128567	0.171015	0.0892071	0.158422	0.0927092	0.0946064	0.156574	0.042544	0.119332	0.0951435	0.0528366	0.0505202	0.149393	0.075545	0.0662931	0.00254521
Thra	0.0979281	0.0574051	0.0642073	0.121071	0.294419	0.601629	0.24355	0.253563	0.849554	0.95382	0.841739	1.4674	0.14156	0.721497	0.827403	0.175875	0.095985	1.46639	0.140317	0.0830338	1.2798
Nr1d1	0.288845	0.12569	0.248902	0.370546	0.30277	0.465698	0.940255	1.99511	0.936093	2.00724	0.86339	0.642077	0.0958652	1.60456	0.389338	0.158603	0.110815	0.721666	0.139763	0.440488	1.12452
Msl1	0.151641	0.156199	0.200123	0.352523	0.188616	0.388519	0.435598	0.425591	0.197815	0.341153	0.262759	0.265348	0.0850281	0.379644	0.364933	0.20419	0.161599	0.380493	0.203903	0.26866	0.537978
Gm12359	0.00372118	0.00122505	0.0124047	0.00555349	0.00697159	0.0103764	0.00814686	0.00443837	0.0113738	0.00498802	0.00426318	0.00553473	0	0.00988863	0.0118613	0.00422444	0.00339847	0	0.0101156	0.00643486	0
Casc3	0.112946	0.0893513	0.213851	0.417841	0.312579	0.438061	0.515997	0.254415	0.284571	0.24194	0.179495	0.217163	0.0249893	0.402085	0.255727	0.319396	0.369954	0.444553	0.445742	0.54618	0.277488
Rapgefl1	0.00555008	0.00417388	0.018556	0.0144444	0.01454	0.0142117	0.0540865	0.113851	0.00133693	0.0112483	0.00991556	0.00514621	0	0.00188594	0	0.000244698	0.00358905	0.00226177	0.00205514	0.00354221	0
Wipf2	0.06543	0.0497886	0.083842	0.182332	0.0852118	0.212019	0.326348	0.184109	0.110887	0.105378	0.0694454	0.126371	0.0351985	0.267962	0.143805	0.0949613	0.201404	0.148111	0.226958	0.255018	0.0540777
Cdc6	0.0166218	0.00677619	0.0303637	0.00668927	0.0204384	0.00165033	0.019441	0.0254575	0.0285303	0.0290167	0.0367266	0.0221255	0.0193084	0.0061072	0	0.0551298	0.034099	0.0149266	0.0144617	0.0245582	0
Rara	0.210231	0.114165	0.115634	0.101033	0.332665	0.633332	0.261396	0.338375	0.487502	0.476419	0.451083	0.581507	0.117187	2.10854	0.597051	0.268187	0.645643	0.485769	0.365511	0.698808	0.94335
Top2a	0.0155606	0.0130589	0.00515679	0.0787374	0.174987	0.0178225	0.0470172	0.0408333	0.0178732	0.00832554	0.0340882	0.00953011	0.00267315	0.0747735	0.0615887	0.147916	0.167509	0.0071033	0.231415	0.187404	0.0123617
Igfbp4	0.101777	0.0673413	0.143444	0.0265384	0.655917	0.107723	0.578305	0.8058	3.92964	4.67936	4.08447	0.413936	0.362362	3.87874	7.76602	1.77358	0.309782	1.93067	0.380561	0.201276	0.399381
Tns4	0.001109	0.00316404	0.00850794	0.0139667	0.0241953	0.00316421	0.236022	0.19539	0.00319645	0	0.00417222	0.00566261	0	0.00399655	0	0.0252778	0.00212145	0.00162134	0.00636938	0.0723838	0
Ccr7	0.0201351	0.00867774	0.00314075	0.0069545	1.23558	0	0.00280601	0.00134521	0.00230441	0.0168395	0.00945319	0.00621775	0.0194247	0.00960021	0.0138784	0.296188	6.34308	0.00440577	0.262947	1.06303	0
Smarce1	0.17825	0.135875	0.180959	0.298545	0.529322	0.614528	0.718426	0.513711	0.562491	0.524515	0.426836	0.551502	0.118442	0.736708	0.835037	0.526531	0.933434	0.805257	0.6762	0.847843	0.403898
Krt222	0.00323383	0.0016521	0.000660099	0	0.0643098	0	0	0	0.000470446	0.00172512	0	0.00338971	0	0.00423607	0	0	0.00308285	0.00241718	0	0.00294359	0
Krt25	0.00188059	0	0.000447777	0	0.00498755	0	0.00122064	0	0.00063236	0	0	0	0	0	0	0	0	0	0	0	0
Krt10	0.0771557	0.0708725	0.0729556	0.0939962	0.130952	0.104471	0.148136	0.251682	0.188036	0.361656	0.179426	0.171888	0.0416352	0.0713883	0.0300008	0.0639775	0.0367761	0.103834	0.0370933	0.167321	0.04104
Gm11940	0.0040823	0.00567987	0.00245069	0	0.00107901	0.00751351	0.00277772	0.00624672	0	0.00365613	0.00146438	0.00617994	0	0.000748669	0	0.00132892	0	0.00450615	0	0	0
Krt12	0.00119291	0	0.00413602	0.0021642	0	0	0	0	0	0.000637459	0	0	0	0.000704941	0	0	0	0	0	0	0
Krt20	0.000824419	0	0.00010865	0.000520171	0.000973831	0.0138541	0.00321147	0	0.00226537	0.00746655	0.0120072	0	0.00111102	0.00517129	0	0	0	0	0	0	0
Krt23	0.0477261	0.0338146	0.0487072	1.62908	0.0432525	0.473498	0.234985	0.0571147	0.00274288	0.00274851	0.0166435	0.00468107	0	0.0326894	0.011146	0.0174486	0.014729	0.0188957	0.0106662	0.00943587	0
Krtap3-2	0.00354758	0.000213951	0.000230042	0.104707	0	0.0109794	0.0151002	0.00135084	0.000131645	0.00101076	0	0	0	0	0	0	0	0	0.000652426	0	0
Gm11562	0.000778234	0.000369038	0.00138491	0.0140971	0	0	0.000413362	0	0	0.00154274	0	0.00713465	0.0116352	0	0	0	0	0	0	0	0
Krtap17-1	0.00294231	0.00219975	0.000126001	0.040189	0.000651566	0.0179905	0.00951882	0.00448264	0.0254817	0.017012	0.000962545	0.0566501	0	0.000439788	0	0.0146201	0	0.00261699	0.00108457	0	0
Krt33a	0	0	0.000139161	0.00325429	0	0	0.0016304	0	0	0.00110146	0	0	0	0	0.0034791	0	0	0	0	0	0
Krt31	0	0.00129238	0.00084161	0	0	0	0.0103875	0.0147208	0	0	0	0.00133226	0	0	0	0	0	0	0	0	0
Krt32	0.00162919	0.000400671	0.0194963	0	0	0.000262577	0.0142144	0.0168501	0	0	0.00282804	0	0	0	0	0	0	0	0	0	0
Krt35	0.000234202	0	0.0019017	0	0	0	0.00199513	0	0	0.000926486	0	0	0	0	0	0	0	0	0	0	0
Krt36	0.000349278	0	0.00297568	0	0	0.00463289	0.015992	0.0147905	0.00246714	0	0.000666825	0	0	0	0	0	0	0	0	0	0
Krt13	0.00163032	0	0.00015854	0.00383882	0	0.00734107	0.0320775	0.0177659	0.000405715	0.00110792	0.00240041	0	0	0.00309852	0	0.000724671	0	0.00324746	0	0.00590998	0
Krt15	0.0549172	0.0420685	0.152254	0.965546	0.599072	1.77517	10.4071	14.8627	0.0431139	0.0551521	0.180618	0.0565637	0	0.319005	0.0922513	0.14835	0.183402	0.465159	0.152177	0.0157141	0.190804
Krt19	2.2785	1.0547	1.66944	5.69106	1.88799	3.97587	5.80302	6.02408	0.0692471	0.0613035	0.277604	0.088944	0.637634	0.2826	0.172659	0.159246	0.151207	0.428517	0.195984	0.17624	0.158907
Krt9	0	0	2.99526e-05	0	0	0	0.00336769	0.0146474	0	0	0	0	0	0.000850954	0	0	0	0	0	0	0
Krt14	0.155473	0.201039	0.473357	0.934451	1.77034	2.05387	38.0093	23.4551	0.13815	0.0884812	0.4555	0.240631	0.03941	0.68816	0.201229	0.393784	0.345441	1.41832	0.260733	0.108302	0.415904
Krt16	0.00424667	0.0139	0.00875507	0.0327705	0.0408116	0.0389276	1.02869	0.311522	0.00416695	0	0.00423989	0.00410161	0	0.00840081	0	0.0026631	0	0.0340393	0.00516955	0	0.121602
Krt17	0.142456	0.0943713	0.454881	1.41041	1.49289	2.027	28.3294	10.8526	0.0791401	0.079687	0.312409	0.134095	0.00253472	0.644043	0.238244	0.325438	0.279424	1.36773	0.270828	0.129093	0.411136
Krt42	0.000134174	0	0.000199045	0.000374682	0.0158637	0.00419884	0.0272136	0.0146622	0	0	0	0	0	0	0	0.00161966	0	0.00683798	0	0	0
Eif1	9.78523	7.64249	8.23854	23.9796	33.5425	25.2175	32.3682	21.8235	39.59	29.9841	27.8157	29.6572	6.09601	33.532	29.619	24.2783	26.0159	42.8801	34.7782	43.9929	40.9853
Gast	0	0.00015523	7.86637e-05	0	0	0	6.17817e-05	0	0.00138812	0.00812806	0.0024075	0	0	0.00301115	0	0.00118732	0	0	0	0.00540505	0
Hap1	0.12015	0.116401	0.0750519	0.073811	0.116474	0.322906	0.0172603	0.0151691	0.0248392	0.015809	0.00477873	0.010036	0.00174275	0.0345035	0.0167565	0.010081	0.00863843	0.0102764	0.00501206	0.00385417	0.0191603
Jup	0.324623	0.186327	0.455222	1.2428	0.397924	1.56586	2.02754	0.945489	0.115771	0.112907	0.319422	0.165188	0.0687419	0.866633	2.5568	0.303389	0.532792	0.174912	0.0668411	0.101302	0.24547
P3h4	0.0883685	0.0817482	0.0985783	0.1226	0.10338	0.0666035	0.14495	0.232965	0.18839	0.339745	0.418145	0.303972	0.0542458	0.0761181	0.19812	0.017292	0.0172003	0.162608	0.0416871	0.008499	0.260858
Fkbp10	0.00733927	0.00152882	0.00220996	0.00870139	0.050301	0.0180068	0.0642626	0.0928627	0.209592	0.389615	0.907784	0.298571	0.00111102	0.26276	0.418478	0.0096774	0.0030859	0.305115	0.0237002	0.0192643	0.577996
Nt5c3b	0.0660676	0.0804445	0.100233	0.159035	0.11293	0.261766	0.197992	0.259539	0.155479	0.308312	0.263597	0.400676	0.0367686	0.219423	0.196084	0.0529937	0.102936	0.252041	0.152828	0.224005	0.464526
Klhl10	0.000550888	0.00426987	0.00154409	0.00194644	0	0	0.00016872	0.00357074	0	0.00338666	0	0.00287006	0	0.00255023	0	0	0	0	0	0.00995923	0
Klhl11	0.0323249	0.0328762	0.0589331	0.0753928	0.0570241	0.0827622	0.0375126	0.0696825	0.0794223	0.141733	0.0595053	0.0564824	0	0.126442	0.0419761	0.0297621	0.084481	0.106484	0.0711225	0.120055	0.185106
Acly	1.10387	1.05907	0.64927	0.525327	1.03793	0.64137	0.209575	0.308269	0.374271	0.363594	0.478769	0.419295	0.113515	0.85477	1.05652	0.311257	0.309297	0.531164	0.356351	0.426584	0.397618
Ttc25	0.0234006	0.0220809	0.0236043	0.00209775	0.033245	0.0390519	0.00242248	0.00174746	0.00654961	0.00678613	0.00650232	0.00392986	0.00361134	0	0	0.0123498	0.017615	0.0094418	0.000684093	0.00540505	0.0451955
Cnp	0.0612555	0.0614572	0.0505692	0.0892874	0.404199	0.717053	0.106122	0.14702	0.0202593	0.044276	0.0790685	0.0325768	0.00540454	0.104941	0.0515586	0.143569	0.139481	0.0650028	0.489362	0.615483	5.32922
Dnajc7	0.39925	0.351017	0.301417	0.616817	1.03775	1.05258	0.435552	0.718276	0.537989	0.562303	0.396492	0.682111	0.0707392	0.706986	0.44419	0.479866	0.478798	0.639872	0.652073	0.609282	0.990725
Nkiras2	0.0732271	0.0737775	0.0645152	0.104781	0.141731	0.287017	0.0828053	0.152239	0.0657687	0.0936499	0.0905175	0.128771	0.0609543	0.138902	0.136725	0.118434	0.140594	0.19699	0.0786908	0.0831807	0.0405552
Zfp385c	0	0	0.00130717	0	0	0	0.000833908	0	0.000769021	0.00916289	0.00756415	0.00331314	0	0	0.00647611	0	0	0.0134551	0	0.0119472	0
Dhx58os	0.00537021	0.0029073	0.00302506	0.00116166	0.0185029	0	0.00033094	0.00346179	0.225639	0.28234	0.222213	0.0694902	0	0.0086684	0.131665	0.0104918	0.00194505	0.114762	0.00542178	0	0
Dhx58	0.00644586	0.00514995	0.00269852	0.000559933	0.0132956	0.0194635	0.00717304	0.00370655	0.0149326	0.0042661	0.00647881	0.00410329	0	0.0819176	0.00127505	0.138407	0.0971342	0	0.01863	0.0216402	0
Kat2a	0.0451	0.0434357	0.0488606	0.0650243	0.0670002	0.0301442	0.0322431	0.059261	0.0538107	0.0870897	0.0507697	0.0687218	0.000228344	0.0914133	0.085673	0.0418741	0.0761639	0.024942	0.0704884	0.0546249	0.242002
Hspb9	0.000211508	0.132633	0.0012346	0	0.00860706	0	0.00778735	0.0217953	0.0111129	0.00891395	0.00513339	0.0257333	0	0.00778433	0	0.000935372	0	0.0184393	0.0206939	0.00987067	0
Rab5c	0.320299	0.326904	0.285023	0.450378	0.731139	1.192	0.810797	1.02215	0.679295	0.65515	0.557295	0.690161	0.103904	2.19949	1.47039	0.989777	0.90509	0.937655	0.787117	0.659309	0.694824
Kcnh4	0.00209292	0.00134821	0.00115692	0	0.00677876	0.00354767	0.000761896	0	0.000348153	0	0.00207785	0	0	0	0	0.00312226	0.00643327	0	0	0.0221597	0
Ghdc	0.0205733	0.0209676	0.0221841	0.0228507	0.0746887	0.0706994	0.072865	0.0964405	0.0385245	0.0719862	0.0459765	0.0597452	0.00714474	0.100763	0.020329	0.0472315	0.0210234	0.0792065	0.0102108	0.0501655	0.101971
Stat5b	0.0773393	0.0674315	0.171553	0.144333	0.107172	0.112645	0.104247	0.12388	0.161461	0.203082	0.155536	0.129353	0.0403247	0.181946	0.233207	0.137506	0.111704	0.10855	0.322158	0.675906	0.0979877
Stat5a	0.1834	0.111665	0.37442	1.01985	0.12441	0.445887	0.12287	0.17841	0.229835	0.0634527	0.187013	0.0702642	0.0487024	0.129935	0.0855647	0.0932607	0.519292	0.138921	0.334716	0.644993	0.159162
Stat3	0.604539	0.36088	0.449565	0.531866	1.50067	1.82443	2.3489	1.3997	3.54853	1.90435	1.96293	2.56014	0.299913	3.69155	1.70867	1.50426	1.72284	3.01228	4.50085	2.4513	2.90638
Cavin1	0.123969	0.0685101	0.0834448	0.153476	0.321833	0.424494	0.829094	0.540291	1.75889	1.66448	1.47268	3.04228	0.109298	3.45982	3.15431	0.0736038	0.0604153	5.30175	0.0823133	0.0412762	1.10071
Atp6v0a1	0.327746	0.28158	0.473475	0.467382	0.38372	0.26923	0.207038	0.203323	0.249316	0.218879	0.128384	0.27903	0.0593433	0.309876	0.242591	0.452237	0.221687	0.272442	0.0938993	0.0411989	0.164331
Naglu	0.079686	0.0863489	0.071732	0.200803	0.0787386	0.131923	0.0675227	0.113361	0.116951	0.134466	0.284997	0.076165	0.0537881	0.108543	0.159679	0.169341	0.0447279	0.0506679	0.0421677	0.00998366	0.00386784
Hsd17b1	0.000885198	0	0.000301006	0	0	0	0.00202804	0.000469741	0.00297745	0.00114293	0.0170201	0.000494926	0	0	0	0	0.00617761	0	0.00209613	0	0
Coasy	0.126602	0.110918	0.130118	0.310124	0.126425	0.201496	0.0821916	0.224147	0.0830118	0.13149	0.0686762	0.0897253	0.030925	0.0885386	0.173782	0.0523723	0.027423	0.0738883	0.0429795	0.0486165	0.1923
Mlx	0.139858	0.148183	0.134012	0.313021	0.179869	0.292115	0.168476	0.317824	0.217991	0.345786	0.184489	0.18726	0.0991818	0.287544	0.280087	0.131661	0.143625	0.172283	0.43753	0.231718	0.401605
Psmc3ip	0.192917	0.216757	0.152185	0.110974	0.246464	0.226071	0.138181	0.252213	0.205705	0.316036	0.133306	0.429722	0.120767	0.178329	0.0916165	0.0763376	0.114557	0.322809	0.1577	0.0610307	0.307689
Retreg3	0.060407	0.0619705	0.0735608	0.128068	0.214029	0.228884	0.289657	0.252417	0.0899385	0.137549	0.0904511	0.109511	0.0229092	0.112269	0.0637091	0.126343	0.133308	0.107535	0.305584	0.22249	0.212812
Tubg1	0.0587291	0.0630131	0.0426096	0.0918444	0.211668	0.168731	0.0784772	0.175869	0.04098	0.123732	0.0422378	0.118207	0.00968451	0.0593215	0.0664542	0.0208652	0.0439434	0.0952342	0.075035	0.127659	0.0133487
Tubg2	0.00281597	0.00147389	0.00169948	0.00132956	0.0059345	0.0137092	0.00329884	0.0082611	0.0103529	0.0145744	0	0.0178653	0	0	0.00134681	0	0	0	0	0	0.0885011
Plekhh3	0.0188471	0.0199875	0.0261049	0.0254355	0.0311605	0.0898956	0.0967464	0.300372	0.0577591	0.159438	0.0312425	0.101603	0.00336111	0.0617636	0.153401	0.0307747	0.0124069	0.397208	0.00774931	0.00299262	0.0291228
Cntnap1	0.00378313	0.00119743	0.00936105	0.00847356	0.00170656	0	0.0115862	0.0363502	0.0799847	0.107884	0.0547628	0.111705	0	0.0016984	0.0123984	0.0099543	0.00789734	0.0513687	0.00161789	0	0.0274145
Ccr10	0.00115342	0.000765824	0.00249977	0	0.0104543	0	0.00200265	0	0	0	0	0.00653565	0	0.00396298	0.00343452	0.00203714	0	0	0.011816	0.00898798	0
Ezh1	0.0887158	0.0684416	0.106276	0.139024	0.21823	0.244898	0.161426	0.258968	0.143066	0.222157	0.0858042	0.302562	0.00347204	0.241613	0.435752	0.134586	0.111689	0.198949	0.312599	0.246054	0.161673
Ramp2	0.139813	0.0496996	0.0533243	0.0246798	0.12102	0.0209348	0.0185905	0.0282967	1.12031	2.35732	0.793624	0.299523	0.215169	6.77946	7.41199	0.0347604	0.0321277	0.125427	0.16037	0.0225103	0.321827
Vps25	0.0231556	0.0280597	0.0147651	0.0266204	0.0349969	0.0118812	0.0236018	0.0272843	0.0109025	0.00907058	0.0197009	0.019086	0.0130731	0.0165064	0.00516345	0.00444777	0.0109719	0.0248449	0.0748698	0.0141396	0.00241442
Wnk4	0.0351034	0.0287211	0.0413338	0.00745032	0.0140615	0.1107	0.0114681	0.0124117	0.0671458	0.172408	0.0615349	0.0330667	0.00111102	0.00797218	0.00337464	0.0066292	0.00191182	0	0.00180534	0.0284667	0
Coa3	1.02817	1.11287	1.01648	1.69832	1.02571	1.84309	0.438037	1.00151	0.364322	0.723731	0.579835	0.770788	0.335844	0.595573	0.726271	0.443844	0.438717	0.56297	0.619576	0.718243	0.72878
Cntd1	0.00259967	0.0100956	0.00388071	0.00225324	0.00389938	0.00632473	0.00775624	0	0.00386073	0	0.00447878	0.00551858	0	0.00569131	0	0.00411213	0	0.0183905	0.0134108	0	0.0363276
Becn1	0.309408	0.324061	0.286199	0.499068	0.63966	0.903104	0.530722	0.411829	0.620865	0.624734	0.455735	0.617572	0.15502	0.623167	0.840611	0.359376	0.511032	0.81269	0.802149	0.943821	0.564074
Psme3	0.133334	0.10159	0.148223	0.341817	0.281082	0.281107	0.258585	0.241994	0.185845	0.145653	0.247133	0.131775	0.0573446	0.205608	0.154164	0.150447	0.241424	0.112926	0.267868	0.279105	0.13685
Aoc2	0.00182906	0.00128691	0.00470311	0.00650763	0.0172756	0.00218764	0.025478	0.0208326	0.0118415	0.0105361	0.0115791	0.0179613	0.0278118	0.0216595	0.00116998	0.0107034	0.016414	0.00938083	0.00470382	0.00762649	0
Aoc3	0.0106585	0.0106255	0.000540642	0	0.04639	0.00354767	0.00634989	0.0205782	0.144401	0.155771	0.205123	0.63784	0	0.0930697	0.00448317	0.00741385	0.0156553	1.4586	0.0101457	0.0416932	0
Aarsd1	0.027537	0.0136902	0.0670555	0.242955	0.0869519	0.023268	0.0431221	0.0129191	0.0957693	0.117253	0.091	0.0983391	0	0.0518432	0.131943	0.105211	0.0892629	0.0645397	0.112124	0.123869	0.447777
Ptges3l	0.0716465	0.0702051	0.0437015	0.0841573	0.0808854	0.0713367	0.0396957	0.0517314	0.0562282	0.133134	0.0381678	0.176789	0	0.00756751	0	0.015408	0.00534402	0.198099	0.00679077	0.00587344	0
Rundc1	0.091728	0.0601884	0.100724	0.209093	0.104355	0.240872	0.0592214	0.0819554	0.117086	0.124036	0.0712532	0.0767544	0.0465071	0.0814194	0.0130659	0.0317466	0.0329462	0.131966	0.0961287	0.0995849	0.229445
Rpl27	1.51654	1.33052	2.30295	11.1876	6.58976	2.97153	3.47759	2.75635	3.70802	3.71253	3.74528	3.30065	1.07039	2.77131	3.72924	5.22577	7.21533	2.06899	9.64504	10.2586	3.57213
Ifi35	0.151293	0.17862	0.122572	0.158809	0.426071	0.371993	0.195544	0.224561	0.311522	0.265965	0.248779	0.394427	0.109183	1.14653	0.34589	0.321284	0.410738	0.387301	0.397962	0.259507	0.456197
Vat1	0.527733	0.37977	0.385215	0.566202	0.643932	0.789212	0.982976	0.546558	1.16348	0.812333	1.50856	0.384346	0.241844	1.98525	0.960978	1.15212	0.624186	1.47255	0.314291	0.166075	0.819611
Rnd2	0.0290569	0.0253368	0.0244713	0.0282682	0.0621833	0.0527966	0.0978046	0.0718761	0.102133	0.099713	0.0833739	0.0741214	0.00555603	0.0823568	0.0403674	0.0409839	0.0231468	0.798442	0.00500502	0.0180161	0.166498
Brca1	0.00424888	0.00292586	0.00189372	0.00177181	0.0470305	0.00147415	0.0097584	0.00554492	0.00283285	0.00181938	0.00439091	0.00287304	0.00131325	0.00308216	0.00707804	0.0127509	0.0136464	0.0106728	0.0314906	0.0278872	0.00127261
Nbr1	0.202896	0.152662	0.315053	0.696695	0.176576	0.391166	0.207128	0.251196	0.228462	0.270566	0.183155	0.220018	0.0118794	0.307501	0.31692	0.223196	0.120117	0.299872	0.175277	0.16222	0.477397
Tmem106a	0.0162092	0.014643	0.0112468	0.00676265	0.0340148	0.0373397	0.0329128	0.00906936	0.0577511	0.0846381	0.049479	0.00976204	0	0.0601248	0.0681228	0.493652	0.116161	0.0137106	0.0282388	0.0332498	0.0812103
Rdm1	0.134225	0.141658	0.0793828	0.138718	0.26511	0.18371	0.133826	0.245835	0.171238	0.223354	0.232262	0.206986	0.0466511	0.182249	0.158769	0.0991074	0.0751901	0.228105	0.158405	0.154786	0.531033
Arl4d	0.254657	0.136548	0.297942	0.228811	0.319053	0.779643	0.8991	1.19427	1.88089	1.35369	0.935152	3.50316	0.218123	1.24872	0.0759976	0.100803	0.0785494	0.70572	0.307017	0.087645	0.106191
Dhx8	0.0700961	0.0540245	0.0858517	0.109088	0.134951	0.137841	0.149602	0.135749	0.146065	0.101083	0.155712	0.126822	0.0734501	0.154878	0.115428	0.133629	0.122887	0.104259	0.274796	0.262562	0.0618086
Etv4	0.0289117	0.0957953	0.0192527	0.014085	0.0874804	0.0348194	0.178638	0.0997306	0.00759559	0.0121452	0.0271675	0.0070243	0.00479758	0.00774506	0.00244503	0.00338451	0	0.00566592	0.00816012	0	0
Meox1	0.000315192	0	0.00152142	0	0.00130118	0	0.0102974	0.00238434	0.00170741	0.00295206	0.103332	0.00191503	0.0330783	0.563517	1.28884	0.00231668	0	0.00426494	0	0	0
Gm11551	0.000192717	0.00240725	0.000365109	0	0	0	0	0	0	0	0	0	0	0	0	0	0	0	0	0	0
Sost	0	0.000292352	0	0	0.000910995	0	0	0.00438527	0.000981822	0	0	0.0976981	0	0.00422964	0.0667494	0.00201578	0.00465252	0	0	0	0
Gm20659	0.00161575	0.00160018	0	0	0.00912489	0	0	0	0.00262083	0.00383078	0	0.0025721	0.00745857	0.00786689	0	0	0	0	0	0	0
Dusp3	0.129545	0.083784	0.0661646	0.210562	0.233268	0.25156	0.282521	0.217175	0.455195	0.491202	0.300471	0.983626	0.0437158	1.53974	1.61022	0.645586	0.787162	0.730457	0.104731	0.0739375	0.60645
Mpp3	0.0175501	0.0155819	0.0302506	0.0123828	0.0491476	0.0576016	0.00950726	0.0169724	0.0647033	0.0880522	0.0350661	0.358003	0.00330048	0.0520063	0.0581842	0.00205128	0.00416019	0.0152042	0.0203545	0.0132776	0.00368703
Cd300lg	0.00987868	0.00218778	0.00421807	0.00695067	0	0.0020942	0.0068803	0.00299258	0.00367385	0.00210616	0.0233725	0.00165475	0	2.50526	0.841414	0.0140701	0.1203	0.0267719	0	0	0.0423977
Mpp2	0.184171	0.149565	0.0703978	0.0800504	0.126071	0.0564163	0.0771837	0.121887	0.0536402	0.0354132	0.0480501	0.0589454	0.0511749	0.0779677	0.0351509	0.011605	0.0188413	0.271746	0.0114408	0.0201848	0.0923749
Ppy	0.30748	0.174522	0.0840437	0.0220011	0.115204	0.0433118	0.0102523	0.00105945	0.00320797	0.00188168	0.0163676	0	0	0.0124852	0	0.0050098	0.0026012	0.0087252	0.0295676	0.0187914	0
Pyy	0.000469419	0.00134261	0.000280375	0	0	0	0	0	0.00487996	0	0	0	0	0	0	0	0	0	0	0	0
Nags	0.0174308	0.0109669	0.00217053	0.0100381	0.00820525	0.00178809	0.00166553	0	0.00384927	0.00205079	0	0.0014928	0	0.00039281	0	0.000702903	0	0.00182242	0	0.00705328	0.0234841
Tmem101	0.037435	0.0512993	0.0419163	0.0360132	0.0446432	0.0354248	0.0236384	0.0899917	0.0355684	0.0469696	0.0578567	0.0853216	0.00833582	0.0600094	0.0347726	0.0522983	0.0597136	0.0515631	0.03442	0.0714565	0.0267262
Lsm12	0.384431	0.389384	0.325798	0.657295	0.969015	0.765154	0.924389	0.842164	1.149	0.818958	1.04753	0.706428	0.202158	0.678791	0.682144	0.659902	1.11811	1.25168	1.02038	1.15428	0.639888
G6pc3	0.159437	0.202898	0.154497	0.173376	0.214028	0.284582	0.172901	0.245402	0.120025	0.179312	0.129588	0.185647	0.0502071	0.141125	0.132042	0.0794552	0.102473	0.135673	0.125584	0.0685088	0.088302
Hdac5	0.130369	0.0745675	0.204035	0.251434	0.191926	0.543711	0.157585	0.181221	0.724598	0.425539	0.483275	0.584395	0.040734	0.451213	0.209047	0.313518	0.139732	0.964686	0.0817658	0.162167	0.31179
BC030867	0.000626891	0.00163809	0.00947207	0	0.00224161	0	0.00178827	0	0.0269345	0.0241004	0.00845337	0.00365694	0	0.000914414	0	0.0152238	0.00173762	0.00473114	0.0011544	0	0
Asb16	0.014806	0.0117275	0.0150276	0.0416072	0.0149016	0.0198427	0.0340713	0.0699232	0.00136125	0	0.00029241	0	0.00863354	0.00131773	0	0.000331494	0.00796416	0.0120882	0.00273082	0	0
Tmub2	0.107491	0.0943995	0.102431	0.18049	0.197846	0.172264	0.139477	0.222202	0.099261	0.153324	0.10509	0.168684	0.0396574	0.149579	0.207209	0.111239	0.130323	0.19991	0.103328	0.10306	0.102656
Atxn7l3	0.0726222	0.0618626	0.10622	0.110423	0.202568	0.233995	0.278932	0.322271	0.188258	0.232024	0.151608	0.237186	0.0572251	0.280685	0.28377	0.0949653	0.14904	0.235746	0.149271	0.232156	0.0635785
Ubtf	0.368054	0.316561	0.356	0.573871	0.71195	0.702135	0.649839	0.760622	0.602883	0.660714	0.604656	0.867203	0.116213	0.749029	0.717518	0.379281	0.494668	0.718404	0.825501	0.694503	0.600151
Rundc3a	0.00578293	0.0071323	0.0078135	0.00567479	0.015976	0.00543431	0.00859551	0.0222921	0.00109475	0.00393224	0	0.0156152	0.00381861	0.00333888	0.0554828	0	0.00264375	0.0145946	0.00343312	0	0.0293824
Slc25a39	0.576479	0.555436	0.607028	1.08902	0.755696	1.15135	0.402596	0.547167	0.49365	0.588995	0.446443	0.470025	0.413161	0.437095	0.370153	0.348068	0.452409	0.466099	0.451125	0.386554	0.452682
Grn	0.543913	0.453226	0.499881	0.59777	0.734315	1.00232	0.975073	1.52821	0.832763	0.968907	1.30133	1.0959	0.122469	1.00824	1.35551	4.90801	1.45068	0.847779	0.213491	0.16608	1.20912
Fam171a2	0.0974453	0.108707	0.074006	0.0282419	0.0975108	0.0410408	0.0856519	0.112517	0.02885	0.0485743	0.075404	0.0421538	0.0181633	0.0780982	0.094688	0.0059177	0.0254481	0.0519459	0.00646303	0.000630454	0.307199
Itga2b	0.0869412	0.104712	0.158627	0.0348961	0.0583084	0.0335837	0.0809773	0.210022	0.0272424	0.0127076	0.056069	0.0396831	0.0464935	0.0773268	0.00219609	0.0090032	0.0183356	0.0358805	0.0104475	0.00643836	0.043878
Gpatch8	0.154234	0.106464	0.231402	0.267364	0.57833	0.452224	0.578204	0.619505	0.418421	0.490686	0.273672	0.439585	0.101415	0.532102	0.472388	0.281261	0.291935	0.47705	0.774911	1.0071	0.640512
Gm11627	0.00921012	0.00565008	0.00293116	0	0.0546282	0.00525042	0.00658222	0.00868531	0.154853	0.210817	0.0687885	0.606825	0	0.0020789	0	0.00165626	0	0.0968033	0.00447251	0.00864623	0.0243117
Fzd2	0.0120425	0.00487316	0.00595177	0.0107113	0.0499606	0.0269983	0.0701675	0.154342	0.377664	0.672835	0.216377	0.625639	0.0790543	0.00550362	0	0.0158782	0.00931864	0.0774201	0.00618464	0.00203908	0
2810433D01Rik	0.00163267	0	0	0	0.00665117	0	0.000348828	0.0102954	0.031059	0.0346391	0.0209771	0.0704541	0	0.00175717	0	0.000277615	0.00226597	0	0.00162425	0	0
Ccdc43	0.0709214	0.0680217	0.0580994	0.144116	0.142564	0.187562	0.106492	0.158029	0.168669	0.196367	0.126536	0.155114	0.0565979	0.151256	0.260718	0.099513	0.0709966	0.146094	0.235419	0.179436	0.166579
Adam11	0.0030759	0.000900021	0.00954671	0.0043775	0.0201793	0	0.00589818	0.0110607	0.0797946	0.0918737	0.00926866	0.0438694	0.00501653	0.00213057	0	0.00683952	0.012955	0.0220945	0.00274266	0.00610502	1.78313
Gjc1	0.0288717	0.0122351	0.0345265	0.00988835	0.122052	0.0464078	0.0970321	0.0477784	0.787718	0.800353	0.444215	0.982925	0.0257993	0.36742	0.294045	0.0131344	0.0137064	2.28104	0.0351582	0.028781	0.470054
Higd1b	0.00841546	0.00654736	0.0197529	0	0.0722233	0.0213884	0.00576542	0.013341	0.0136193	0.0145813	0.00677663	0.0223365	0	0.0799071	0.00448317	0.00858706	0	3.25136	0.0266469	0.0197413	0
Eftud2	0.0857406	0.09287	0.0866855	0.139352	0.244263	0.222251	0.187815	0.248473	0.174133	0.154866	0.157801	0.188684	0.00692009	0.272965	0.145603	0.153127	0.158279	0.167168	0.231082	0.215699	0.406936
Ccdc103	0.00922218	0.0130952	0.00339139	0.00407633	0.0150168	0	0.0128487	0.00702311	0.00484643	0.014988	0.00183	0.000979238	0	0.00263941	0	0.000274221	0	0	0.000459091	0.00470158	0.0295912
Gfap	0.000139349	0	0.000641362	0.00419483	0.0089913	0	0.00252507	0	0.00121458	0.000787631	0	0.00161546	0	0	0	0	0	0	0	0	0.659867
Kif18b	0.000139036	0	0.00136568	0	0.00187688	0	0	0	0.000837186	0.00307433	0.000267307	0	0	0.00701547	0	0.0018447	0.0138765	0	0	0.0010129	0
C1ql1	0.000884065	0	3.38512e-05	0	0.0126725	0	0.000781877	0.00236774	0.0108116	0.00295402	0.00159996	0.0122249	0	0.000682031	0	0.00279778	0	0	0	0.00245971	0
2410004I01Rik	0	0	0	0	0.0011023	0	0	0	0.00394179	0.00476139	0.00526195	0.00962197	0	0	0	0	0.00164592	0	0	0	0
Dcakd	0.0525826	0.0577534	0.0536658	0.05267	0.108798	0.468197	0.0592707	0.116695	0.111755	0.198157	0.156288	0.0861417	0.0405035	0.0518217	0.0572061	0.191567	0.0231213	0.0635531	0.0360219	0.0632408	0.0382862
Nmt1	0.184617	0.175571	0.189614	0.436532	0.356262	0.307052	0.306299	0.356864	0.332722	0.338139	0.290774	0.344029	0.0641707	0.37321	0.404674	0.597906	0.304602	0.330296	0.333914	0.479449	0.653551
Plcd3	0.0548377	0.0289839	0.214642	0.0319752	0.0142214	0.0504167	0.211835	0.258551	0.0331003	0.0583488	0.0515815	0.0548414	0.0256188	0.0553394	0.102512	0.00571603	0.00887586	0.0400915	0.02464	0.00594994	0.153952
Acbd4	0.08334	0.080542	0.165774	0.122154	0.131274	0.18567	0.268031	0.728294	0.170291	0.212123	0.158244	0.306558	0.0171187	0.163541	0.218372	0.060255	0.0476286	0.223855	0.101105	0.15817	0.447278
Hexim1	0.160832	0.0880962	0.265072	0.286165	0.375758	0.535397	0.254477	0.438188	0.720788	0.918655	0.310074	0.948944	0.0229534	0.888417	0.507526	0.36048	0.372127	1.25442	0.738114	0.543829	0.55614
Hexim2	0.00916914	0.00890453	0.0076582	0.00643555	0.0203247	0.00736387	0.00418751	0.0119009	0.0084971	0.0193496	0.0010623	0.00817684	0	0.0063938	0.0048801	0.0208038	0	0.03158	0.00393233	0.0241517	0
Fmnl1	0.00380333	0.00287478	0.000936078	0.00402165	0.0844327	0	0.00272179	0.00133541	0.00168572	0.00227176	0.0175208	0.0050777	0	0.0394231	0.0283981	0.357128	0.795991	0.0051836	0.857087	1.00006	0.0256986
1700023F06Rik	0.000887899	0.0014555	0.000401004	0.0010523	0.0042858	0.0273165	0.00609722	0.00369254	0.000372636	0.00281287	0.0181774	0.00434393	0	0.0026507	0	0	0	0.0110619	0	0.00298606	0.0177569
Map3k14	0.0879053	0.0423772	0.13124	0.0463754	0.219555	0.322729	0.607598	0.65068	0.259815	0.232629	0.138381	0.294683	0.0464213	0.472725	0.11323	0.30298	1.0873	0.212066	0.425608	0.671376	0.471575
1700028N14Rik	0	0	0.000256553	0.00176447	0	0.000432616	8.90762e-05	0	0	0	0	0	0	0	0.002129	0.0044144	0.0235967	0.000715045	0.0251398	0.0250028	0
Arhgap27	0.0170469	0.0108927	0.0149957	0.0275932	0.0378682	0.0552743	0.0559897	0.0395632	0.00925784	0.0163873	0.0188869	0.0151772	0.00131325	0.213819	0.651927	0.0499391	0.0186891	0.0108917	0.133125	0.0672533	0
Arhgap27os3	9.21701e-05	0	0	0	0.00278986	0	0.00105727	0.00247682	0	0	0.000652007	0.00289738	0	0	0	0.00471883	0.00190137	0	0.093078	0.107689	0
Arhgap27os2	0.05488	0.0542224	0.0687561	0.0985701	0.112468	0.0736461	0.0727223	0.120793	0.0642612	0.0488059	0.0522754	0.0288989	0.00418119	0.012039	0.052252	0.0527294	0.0549256	0.0264115	0.0104744	0.00723771	0
Arhgap27os1	0.00437682	0.00177817	0.00208149	0.0166711	0.00922165	0.00543488	0.00578341	0.00121216	0.00439001	0	0.00807585	0	0	0.0641342	0.0831203	0	0.0106218	0	0.003688	0.00177988	0
Plekhm1	0.03791	0.0192489	0.038551	0.0484791	0.107164	0.071878	0.0601594	0.063207	0.0423274	0.041543	0.0378792	0.0504097	0.0108234	0.0987779	0.0880638	0.109287	0.0538051	0.0500215	0.0332917	0.0216197	0.0180598
Lyzl6	0.000514076	0.00972832	0.000719084	0	0	0	0.000735914	0	0	0.00225449	0.0033229	0	0	0	0	0.00404064	0	0	0	0	0
Rprml	0.116379	0.0601122	0.162815	0.0025431	0.0597658	0.128196	0.14112	0.15977	0.445259	0.262997	0.153857	0.159973	0.030665	0.0275491	0.0172875	0.00994142	0.010039	0.0654007	0.0310295	0.00813663	0.0531502
Gosr2	0.18919	0.19292	0.19252	0.407351	0.319597	0.410686	0.229836	0.285702	0.219161	0.221562	0.259439	0.195364	0.0667611	0.447584	0.359107	0.33151	0.808387	0.194133	0.317547	0.334823	0.342181
C130046K22Rik	0.00309083	0	0.00761447	0.00219046	0.0059329	0	0.000502145	0.00273188	0.00100118	0.0014537	0.000256675	0	0	0	0	0.00149545	0	0	0	0	0
Wnt9b	0	0	0.000604508	0	0.00880045	0	0.00342159	0.00901014	0	0	0	0	0	0.00173843	0.0484504	0.00161674	0	0	0	0	0
Wnt3	0.00288116	0.00341316	0.00435795	0	0.00137232	0	0.00038411	0.00178537	0	0	0	0	0.0118648	0	0	0	0	0	0	0.0201288	0
Nsf	0.126049	0.092781	0.0810487	0.159453	0.78898	0.409662	0.0899735	0.111307	0.131904	0.180814	0.139964	0.194529	0.0363614	0.32451	0.231716	0.311743	0.734469	0.189655	0.278935	0.277608	0.028895
Arf2	0.0859596	0.0291773	0.0945398	0.1545	0.291019	0.14152	0.290034	0.238885	0.244886	0.27638	0.298511	0.332678	0.0320906	0.46802	0.37271	0.59746	1.09163	0.467625	0.173211	0.0892028	0.425026
Mapt	0.0352997	0.0435099	0.00959897	0.00225912	0.0593825	0.047667	0.14125	0.215635	0.0123497	0.00597607	0.00472779	0.0124345	0	0.0140903	0.0387784	0.000331494	0.00187376	0.101188	0.00138391	0.00365788	0.492262
Kansl1	0.17087	0.119317	0.218616	0.235317	0.544245	0.5469	0.42639	0.424346	0.36347	0.454265	0.2716	0.341651	0.0355581	0.560759	0.505751	0.549105	0.394191	0.318514	1.13015	0.97008	0.456353
Cdc27	0.093131	0.0739483	0.0775273	0.149991	0.188338	0.317586	0.181246	0.176457	0.225959	0.267008	0.22151	0.19697	0.00655613	0.280355	0.212781	0.15552	0.127466	0.297542	0.233551	0.199638	0.0861689
Myl4	0.00711884	0.0159839	0.00205215	0.006386	0.0647342	0.0891476	0.0117826	0.0145974	0.0211397	0.034773	0.0382446	0.0575817	0.00692009	0.199773	0.0859446	0.00188699	0	0.262809	0.015606	0.029177	0.0854664
Itgb3	0.00310526	0.0074983	0.0111039	0	0.0463573	0.0229289	0.00307552	0.00441029	0.0286668	0.0209528	0.0308702	0.116266	0	0.25498	0.453648	0.00858113	0.0425572	0.0352545	0.208207	0.594777	0.491848
Mettl2	0.0309851	0.0304225	0.0432063	0.0427188	0.0835452	0.116464	0.0868205	0.07585	0.0662011	0.0920975	0.052491	0.0480524	0.00655128	0.0938593	0.039421	0.0605765	0.00761145	0.0451499	0.0664346	0.0425527	0.0291228
1700052K11Rik	0.0297622	0.0414807	0.0461456	0.0270109	0.112802	0.0262013	0.0449559	0.0889836	0.0195374	0.0433497	0.0104776	0.073036	0.0025732	0.0778917	0.150062	0.0429294	0.0338597	0.0588118	0.0641754	0.0468139	0
Tlk2	0.101808	0.0920341	0.138137	0.250573	0.336873	0.452102	0.479853	0.396473	0.363822	0.333306	0.36348	0.404434	0.0266793	0.571811	0.402738	0.29883	0.279801	0.266257	0.342469	0.428281	0.174704
Mrc2	0.00320074	0.0039597	0.0104191	0.00592969	0.0165855	0	0.0173002	0.0247496	0.220882	0.271662	0.538133	0.11798	0.100162	0.00304644	0	0.00336067	0.00789734	0.0409208	0.0209961	0.0306656	0
2023-03-10	0.00485354	0.0301963	0.0207584	0.000454255	0.00134997	0.0269217	0.00235424	0.0111077	0.00105857	0.00472749	0.00220211	0.00491536	0	0.00670642	0	0	0	0.00400012	0	0.0202153	0
Tanc2	0.098027	0.0614042	0.185116	0.334934	0.125955	0.600247	0.755285	0.604757	0.0879547	0.0832811	0.0841064	0.0701095	0.00737678	0.181696	0.67803	0.646959	0.0850664	0.105808	0.172075	0.046752	0.504629
Cyb561	0.683667	0.54246	1.00265	0.524488	0.395506	0.589789	0.427773	0.576014	0.0904713	0.0729772	0.235596	0.140415	0.0919247	0.505516	0.458803	0.067794	0.0177137	0.0841038	0.0419497	0.0397146	0.0876243
Ace	0.404708	0.308963	0.526902	1.37511	0.277445	0.239918	0.403729	0.628558	0.0881333	0.0792543	1.27877	0.0887164	0.155011	0.998114	0.170263	0.0495594	0.277722	0.0584262	0.0576465	0.0112701	0.0314763
Dcaf7	0.0956464	0.109151	0.0835025	0.154965	0.233443	0.247342	0.218592	0.246957	0.213124	0.206714	0.175248	0.180433	0.0508202	0.233431	0.234356	0.148171	0.135501	0.146196	0.247681	0.264962	0.349032
Taco1os	0.00817146	0.00669807	0.00513248	0.00823018	0.0234947	0.00757002	0.00548455	0.00726663	0.016135	0.0176006	0.00308933	0.012806	0	0.00525117	0.00795617	0.00550264	0.00762816	0.00932729	0.00253319	0.00987067	0.356517
Taco1	0.0117795	0.0115836	0.0224457	0.0267205	0.016181	0.0163316	0.00634092	0.00245944	0.00925503	0.0138973	0.00593609	0.00321416	0.00321611	0.0189902	0	0.0101551	0	0	0.0162259	0.018167	0
Map3k3	0.043981	0.0242697	0.0756826	0.0832558	0.0827718	0.0502565	0.0904602	0.0513607	0.133385	0.131581	0.154886	0.193114	0.00154159	0.329748	0.333786	0.129985	0.132792	0.179424	0.193078	0.0981696	0.2308
Limd2	0.0917462	0.13793	0.0825798	0.148109	0.663917	0.363679	0.0780293	0.16256	0.0366898	0.0449854	0.064727	0.0453904	0.0243904	0.0586019	0.0825787	0.692726	0.65481	0.053632	1.97861	2.3773	0.0504999
Strada	0.0334794	0.0305342	0.0223587	0.0395296	0.117285	0.0624395	0.0290135	0.0832552	0.0447235	0.0570929	0.0354787	0.058868	0.00686999	0.0413886	0.0184135	0.0380276	0.0737691	0.0587946	0.0613607	0.076067	0.00241442
Ccdc47	0.273168	0.25796	0.30644	0.636948	0.46842	0.679654	0.466708	0.736931	0.427996	0.525186	0.496564	0.653416	0.0943449	0.653897	0.766351	0.325343	0.236156	0.613008	0.483319	0.439869	1.09358
Ddx42	0.272409	0.221144	0.271503	0.422573	0.575836	0.681343	0.562523	0.659801	0.501413	0.554917	0.423817	0.498945	0.0307685	0.677061	0.557427	0.312377	0.480754	0.938887	0.936875	1.01757	0.496817
Ftsj3	0.125543	0.122852	0.108542	0.25134	0.269871	0.258662	0.20195	0.149083	0.203912	0.163204	0.218291	0.144586	0.0283794	0.223824	0.176789	0.104	0.0980705	0.179467	0.254971	0.202634	0.166384
Psmc5	0.530925	0.639793	0.382947	0.678708	1.07222	1.11399	0.879531	1.16075	0.856515	1.05731	0.637891	1.18402	0.288096	0.734476	0.605935	0.479364	0.546458	0.892492	0.520879	0.78103	0.489566
Smarcd2	0.10767	0.11333	0.161086	0.259517	0.24266	0.25153	0.167629	0.496222	0.0991076	0.228327	0.101167	0.134341	0.0634308	0.246156	0.268176	0.108539	0.202235	0.0943202	0.301167	0.255984	0.109047
Tcam1	0.000259142	0.000233919	0.00163111	0	0.00360591	0	0.00020803	0	0.000556855	0.000969824	0.000476604	0	0	0	0	0	0	0	0	0	0
Cd79b	0.0206619	0.00344502	0.000598024	0	0.935079	0.00218764	0.000857644	0.00498114	0	0.00861223	0.00883711	0	0	0	0	0.134054	0.0144229	0	0.0152635	0.0151848	0
Scn4a	0.00295991	0	0.00109795	0.00695428	0	0	0.000169814	0.00171695	0.000845194	0	0	0.00654735	0	0.00483541	0.00102297	0	0	0	0	0	0
Prr29	0.0383471	0.000381509	0.000131666	0	0.0266006	0.0131173	0.000487956	0.0065102	0.00399456	0	0.00217162	0	0	0.00348222	0	0.00343493	0.00217096	0.000715045	0.00450527	0.160296	0
Icam2	0.0346001	0.00768305	0.00768936	0.000627308	0.0663182	0	0.0109057	0.00762696	0.00694438	0.000728319	0.0101949	0.00681534	0.00532685	1.89265	0.974259	0.0503593	0.0473584	0.0107461	0.110228	0.126255	0
Ern1	0.206236	0.161505	0.441458	0.561124	0.129925	0.377301	0.323753	0.407403	0.231709	0.171979	0.108278	0.146913	0.0532793	0.126901	0.101116	0.155236	0.0629977	0.05828	1.03133	0.624278	0.012943
Tex2	0.0519518	0.0513399	0.0589333	0.182932	0.0659027	0.0866686	0.0603132	0.0461387	0.114494	0.0874179	0.0789414	0.127729	0.0106442	0.0841763	0.174283	0.0731231	0.0731733	0.0814676	0.42483	0.805763	0.120138
Pecam1	0.0869522	0.0269681	0.00863951	0.0136088	0.119893	0.0367859	0.0427976	0.0349802	0.0256166	0.0320972	0.0785015	0.0350026	0.00145361	11.7097	5.35452	0.0824121	0.0952275	0.120785	0.275023	0.419267	0.222869
Milr1	0	0.00228474	0.00543305	0	0.0258627	0	0.00437387	0.0204839	0.00464659	0.0080794	0.00228091	0.00876991	0	0.00251862	0.0102571	0.534541	0.167466	0.0101177	0.0153098	0.0764458	0
Polg2	0.0236727	0.0242789	0.0278638	0.0240295	0.106687	0.0363665	0.035887	0.0989131	0.0594729	0.0660485	0.0499009	0.0291467	0.00171163	0.0596778	0.0173179	0.0531734	0.0326756	0.0389825	0.31778	0.389802	0.0250379
Ddx5	4.06135	3.21949	3.69943	8.68916	10.8759	13.4811	12.9507	12.0401	11.8705	10.64	8.4181	11.5387	1.18036	11.94	11.0602	10.0574	7.49228	10.8681	13.1713	12.8497	9.97575
Cep95	0.0234429	0.0236795	0.0305486	0.0258761	0.0329655	0.0384739	0.0411595	0.0706171	0.0148142	0.033222	0.0332898	0.0249672	0	0.0494403	0.0035552	0.0258845	0.0238262	0.00999525	0.0651973	0.0482713	0
Smurf2	0.123411	0.102141	0.110203	0.327606	0.257324	0.347136	0.759173	0.358111	0.387069	0.452328	0.444175	0.339021	0.00747567	0.659377	0.60248	0.17836	0.136876	0.345836	0.312955	0.136806	0.237607
Gm11707	0	0	0	0.000584602	0.0284952	0	0	0	0	0	0	0	0	0.00176103	0	0.00133788	0.00226244	0	0.0271974	0.0241719	0
Kpna2	0.00814388	0.0078616	0.0127938	0.0494045	0.0777324	0.0377642	0.0681047	0.0101093	0.0234725	0.0266657	0.0455085	0.030226	0.00651727	0.026029	0.0362728	0.0245644	0.0172184	0.0237994	0.034096	0.0513308	0.0628888
1810010H24Rik	0.0241515	0.0327808	0.0128888	0.0515243	0.0223462	0.0199353	0.0322139	0.0171583	0.0446961	0.0256626	0.0593866	0.0371748	0.00371062	0.00668708	0.0225856	0.00178365	0.00162684	0.0249332	0.00108457	0	0.131665
Bptf	0.282227	0.231088	0.296633	0.468144	0.754927	1.0153	0.945459	0.792016	0.828058	0.837095	0.594709	0.984405	0.0411156	1.03465	0.989541	0.43538	0.380359	0.765162	1.09209	0.852839	0.886142
Nol11	0.0777854	0.0783485	0.0782111	0.163577	0.350934	0.23764	0.271643	0.242601	0.325667	0.326294	0.250974	0.318991	0.0311328	0.240797	0.225672	0.221271	0.144071	0.346126	0.253728	0.369032	0.688352
Pitpnc1	0.107372	0.0649434	0.0548891	0.057057	0.216029	0.578615	0.874395	0.57509	0.681333	0.464293	0.192054	0.508998	0.101468	1.1744	1.55151	0.422335	0.0744334	0.786149	1.00661	0.47299	0.0402015
Gm11716	0.000597479	0	0	0	0	0	0	0	0.00155099	0.0060568	0	0.00943337	0	0.064692	0.00202036	0.00135536	0	0.00213247	0.00722905	0	0
Gm11713	0.00560929	0.00216712	0.00483171	0	0.034861	0	0.0758796	0.0386655	0.0460492	0.0458455	0.0272648	0.0375291	0	0.103039	0.0613476	0.0885893	0.0111451	0.0432935	0.180234	0.100925	0
Gm11714	0	0	0.000508862	0.00331093	0	0.00031762	0.000856231	0	0.000180149	0	0.00140648	0	0	0.00725645	0	0.00191174	0.00389453	0	0.0626456	0.0189599	0
Psmd12	0.449734	0.465369	0.377338	0.669813	0.840136	0.803592	0.948874	0.806758	0.900426	0.767274	0.831462	0.857009	0.165942	0.750987	0.741753	0.600568	0.51654	0.843089	0.604449	0.681702	1.22473
Helz	0.154167	0.123587	0.186018	0.278921	0.306688	0.180793	0.266787	0.422718	0.315555	0.317867	0.242184	0.390001	0.0904642	0.343319	0.236939	0.137288	0.170402	0.418747	0.494456	0.509526	0.264529
Cacng1	0.0293361	0.0142259	0.009594	0.00197973	0.00705876	0.00821399	0.000505066	0.00569987	0.00230942	0.00436652	0.00460483	0.00620301	0	0.0776964	0.00955656	0	0	0.000802109	0	0	0.159451
Cacng4	0.00185931	0.00263513	0.00223873	0.000999526	0.00228574	0	0.00804712	0.024176	0.0484737	0.0436798	0.0931134	0.0247846	0	0.00502934	0	0.00391339	0	0.0721858	0.00684881	0.00117224	0
Prkca	0.109974	0.059183	0.200079	1.29028	0.456089	0.0887843	0.245931	0.121622	0.32241	0.332575	0.352988	0.497025	0.00581548	0.0845473	0.160301	0.0829161	0.0903517	0.554544	1.14699	1.14375	1.09141
Apoh	0.000809576	0.00130847	0.00272827	0.00112621	0	0	0.00181937	0.00156684	0.000789017	0.00101681	0.00346753	0.00223441	0	0	0	0	0	0	0	0	0.0314908
Cep112	0.015077	0.0196433	0.00745178	0.0407662	0.0331436	0.0913215	0.0278064	0.033973	0.0887935	0.0951731	0.0457012	0.0930505	0.00399775	0.0427441	0.0620883	0.013946	0	0.0706163	0.0088732	0.00847606	0.0323365
Axin2	0.0753044	0.0462173	0.0874201	0.204424	0.146837	0.305499	0.0688366	0.281552	0.173502	0.392975	0.0652969	0.221142	0.0425164	0.111798	0.0221408	0.0282222	0.0022431	0.049494	0.171358	0.284	0.0490277
Rgs9	0.0722332	0.0282059	0.0490269	0.0547675	0.0765486	1.33721	0.0265529	0.0419192	0.15126	0.181403	0.0620152	0.255624	0.00174635	0.0247376	0.0259522	0.0163178	0.0841913	0.00697261	0.061645	0.0503957	0.00591896
Gm11696	0.00634549	0.00289189	0.00198754	0.00230565	0.0154595	0.00211961	0.00743442	0.0213778	0.0073706	0.0117989	0.00503933	0.00782099	0	0.0147264	0	0.0320272	0.0163777	0.0169636	0.021409	0.0134006	0
Gna13	0.557254	0.36259	0.410591	0.619063	1.91054	1.7541	1.12985	0.878876	1.52219	1.27306	1.62227	0.803301	0.226714	1.85686	2.68006	4.72168	4.49305	1.17011	5.11722	10.5798	2.7509
9930022D16Rik	0.00447342	0.000476425	0.00277504	0	0.00268077	0	0.000474172	0	0.00307382	0	0.00159709	0	0	0.0019948	0	0.0844129	0.0838704	0	0.0246971	0.0286286	0
Amz2	0.064122	0.0661162	0.0897385	0.110894	0.132402	0.14828	0.0928955	0.107129	0.0895113	0.0894596	0.0943648	0.106967	0.0340349	0.0852325	0.0596054	0.156533	0.146395	0.136973	0.288306	0.403979	0.27583
Slc16a6	0.0415022	0.0279172	0.0641769	0.0191559	0.384297	0.0976324	0.0447662	0.0242937	0.0161065	0.016336	0.0668162	0.0365949	0.0574353	0.0956187	0.0461281	0.539381	0.497919	0.0249038	1.01035	1.21634	0
Arsg	0.011541	0.0119511	0.00790544	0.00806487	0.0178527	0.0934411	0.0181093	0.0358072	0.0124962	0.0258528	0.0267455	0.0266882	0	0.0340639	0	0.0274742	0	0.0376461	0	0.00927607	0.117775
Wipi1	0.229641	0.188952	0.302149	0.283712	0.112882	0.215313	0.144876	0.179666	0.142408	0.190745	0.335232	0.161997	0.146692	0.216609	0.729645	0.0540957	0.0297249	0.245905	0.0812614	0.0367698	0.214079
Prkar1a	0.712627	0.659048	0.555125	0.882568	2.11438	2.10601	2.09499	1.71388	3.64943	2.78792	2.26294	2.81326	0.384815	3.32109	3.49338	1.34731	1.82757	7.81199	4.77616	4.64247	2.89439
Fam20a	0.00755532	0.00360144	0.00424441	0	0.0117751	0	0.00115109	0.00124548	0.0965557	0.140416	0.210784	0.0416078	0	0.0738368	0.095645	0.0198531	0.0323421	0.136439	0.0309338	0.00574694	0.483279
1700012B07Rik	0.000147979	0.00392318	0.000488242	0	0	0.0144693	0.00267735	0	0.00301773	0	0	0	0	0	0	0	0	0	0	0.0270096	0
Abca8b	0.00498812	0.00220525	0.0033172	0.00187692	0.0145118	0.00873193	0.00561649	0.00717729	0.0402988	0.06162	0.193856	0.0267428	0.00909382	0.00135038	0.0290436	0.00451976	0.00377581	0.000953557	0.0250912	0	2.15254
Abca8a	0.000840773	0.00143409	0.000101464	0.00805479	0.00744684	0.00704448	0.0014594	0.00536567	0.056603	0.0319949	0.91581	0.0146325	0.00111102	0.00294778	0.014404	0.00818342	0.00174787	0.0326764	0.0165739	0	5.63975
Abca9	0.00207018	0.00298514	0.0138659	0	0.00475802	0.00274243	0.0029283	0.00133541	0.0974576	0.0835564	0.198841	0.0266917	0	0.00211493	0.00532039	0.679876	0.0894579	0.0884104	0.0117179	0.00473807	0.240148
Abca6	0.00367183	0.00128383	0.0088258	0	0	0.00031762	0.0325254	0.0368253	0.0619312	0.0866519	0.0707878	0.0287706	0	0.00256931	0	0.00476228	0.00493522	0	0.00684519	0	0.134323
Abca5	0.232477	0.24562	0.396693	1.2484	0.324852	0.424226	0.455645	0.412673	0.788174	0.824933	0.377552	0.78187	0.0468078	0.149487	0.467693	0.11793	0.154442	0.270944	0.167251	0.106345	0.302343
Map2k6	0.00872811	0.00739208	0.00786418	0.0312651	0.0297972	0.0296131	0.044573	0.101157	0.0400669	0.0643407	0.0316804	0.0827739	0.0187245	0.0295219	0.0318066	0.0350982	0.0279839	0.0646551	0.0461499	0.0256117	0.145655
Kcnj16	0.00300766	0.00326944	0.0140034	0	0.0416076	0.00220812	0.00459763	0.0106333	0	0	0	0	0	0	0	0.000331494	0	0	0	0	0.0395138
Kcnj2	0.00308652	0.00289754	0.00234481	0.0148092	0.00421387	0.00227922	0.00616067	0.0045913	0.00532317	0	0.00338525	0.00928933	0	0.234006	0.0583638	0.0374708	0	0.0410067	0	0	0
Sox9	1.79349	0.983753	1.00307	1.42168	1.74472	2.35897	3.24275	2.29682	0.198931	0.110287	0.242403	0.153527	0.0711399	0.206796	0.306623	0.108814	0.0569335	0.286529	0.120786	0.0911808	0.00816586
2610035D17Rik	0.00879383	0.00640328	0.00589204	0.00479802	0.010764	0.0151649	0.0760847	0.0270197	0.0142281	0.0153258	0.00572934	0.00955616	0	0.0136527	0	0.00135317	0	0.0136909	0.0134666	0.00555001	0
4732490B19Rik	0	0.00017801	0.00152844	0	0	0	0.00072442	0	0	0	0	0	0	0	0	0	0	0	0	0	0
Slc39a11	0.0529348	0.05314	0.0498602	0.125838	0.0507718	0.0659224	0.0159093	0.032414	0.0176134	0.0239439	0.0258617	0.00596633	0.00614805	0.0299976	0.0127705	0.0754993	0.085661	0.0165732	0.0204369	0.0404553	0
Sstr2	0.000225998	0.000264577	0.000514567	0	0.0036815	0	0.000450729	0	0.00123605	0	0	0	0	0	0	0	0.0144989	0.0100145	0	0	0.00700907
Cog1	0.124719	0.116468	0.127499	0.142594	0.122606	0.184927	0.110325	0.186904	0.0563909	0.143808	0.0652194	0.0978321	0.0352977	0.114391	0.199625	0.0558302	0.0985132	0.115271	0.106889	0.0438211	0.072079
Fam104a	1.10806	0.990937	0.852525	1.32746	1.79793	2.98286	2.92023	2.1633	1.51994	1.38255	1.42257	2.23934	0.276412	2.6276	2.12407	0.837909	1.40391	3.89448	1.17491	1.58471	2.20909
D11Wsu47e	0.0313869	0.042536	0.036141	0.0290256	0.0281348	0.0182561	0.0159597	0.0196328	0.0211313	0.0212081	0.02028	0.00575422	0	0.0296547	0.0335147	0.0119858	0.00462161	0.0350107	0.0020563	0.0176434	0
Cpsf4l	0.011586	0.00166308	0.00809202	0.00197973	0.0323537	0.411988	0.00432313	0	0.000238413	0.00484087	0.000256255	0.00325566	0	0.00468539	0	0.00102556	0	0	0	0	0
Cdc42ep4	0.237496	0.215812	0.133579	0.185244	0.324602	1.00552	0.950995	0.518992	0.556395	0.497584	0.252658	0.880013	0.129125	2.35869	0.123936	0.134958	0.271723	1.37073	0.0528423	0.0224398	1.35199
Sdk2	0.016653	0.0268258	0.0241456	0.0250299	0.0736383	0.178846	0.327754	0.270805	0.0793697	0.100959	0.0225104	0.0363291	0.00569198	0.0264416	0.0332907	0.0160151	0.00164592	0.0485173	0.0193041	0.00746333	0.1757
Rpl38	6.04721	5.91586	7.85436	30.1408	20.877	11.4976	14.7886	12.8582	15.8066	15.2871	17.0035	13.0915	4.22157	11.2232	15.3692	16.6928	23.7552	8.92626	31.7725	35.796	12.3426
Ttyh2	0.00482287	0.00430992	0.00498875	0.00636158	0.0432288	0.0125398	0.0558461	0.0630229	0.0579664	0.0390123	0.0496423	0.0144661	0.00198779	0.0104064	0.100386	0.040607	0.0122784	0.115549	0.0100209	0.0244175	0.533861
Dnaic2	0.00893739	0.00598027	0	0	0.00424971	0	0.00161152	0.00237401	0.000611423	0.00091551	0	0.000776727	0	0	0	0	0	0	0	0	0.124974
Kif19a	0.00356789	0	0.00132594	0.00248777	0.016296	0.0114583	0.001674	0.00284563	0.000845945	0	0	0	0	0	0.0052244	0.0164697	0.00242461	0	0.0492351	0.00470158	0.0582455
Btbd17	0.0163372	0.0158983	0.00564319	0.00179905	0.0156154	0.00254669	0.0010085	0	0.0002433	0	0.00283453	0	0	0	0	0.00129473	0.00545529	0	0	0	0
Gprc5c	0.13934	0.107046	0.178767	0.121357	0.148603	0.435291	0.309204	0.170063	0.0203332	0.0246646	0.0173137	0.0427694	0.0185362	0.0270157	0.0493638	0.0347704	0.05876	0.17824	0.0101301	0.00694114	0
Cd300a	0.0306618	0.0134313	0.00827165	0.00555655	0.0187001	0.000262577	0.00605814	0.00077202	0.00276568	0.00646409	0.0049731	0.00507249	0	0.00438188	0.0130327	0.853863	1.09388	0.00530267	0.0356896	0.00447253	0
Cd300lb	0.000134562	0	0	0	0	0	0	0	0	0	0	0	0	0	0	0.121662	0.0624383	0	0.0016469	0	0
Cd300c	0	0	0	0.000460302	0.00973431	0	0.00051431	0	0	0	0	0	0	0	0.00277569	0	0.103043	0.00221164	0	0	0
Cd300ld	0.000673426	0	0.000117149	0	0	0	0.00108635	0.00133541	0	0	0	0	0	0.000924956	0	0.412314	0.221334	0	0	0	0
Cd300c2	0.00040752	0.00124845	0.00159982	0.000951269	0.0246237	0.00288073	0.00117668	0	0.000445118	0.00114024	0.00623772	0.00198676	0	0.00280602	0.00490469	2.53536	1.61476	0.00576012	0.00938671	0.0382204	0.009239
Cd300ld3	0.00181508	0	0	0.00341157	0.0193243	0	0	0	0	0	0	0	0	0.000454593	0	0.143787	0.00242461	0	0	0	0
Rab37	0.000499325	0.000427409	0.00254185	0.00221915	0.00579618	0	0.0027581	0	0.0010632	0	0.00329808	0.000855639	0	0.00664011	0.0036107	0.00347598	0.0274439	0.0346832	0.809431	0.42687	0
Cd300lf	0.00154349	0	0	0.00344907	0.0488534	0	0	0	0.00277133	0	0.000951595	0	0	0.00291842	0	0.355866	0.165164	0	0.0880498	0.00635679	0
Slc9a3r1	0.442758	0.283877	0.77789	0.769933	0.848753	1.63347	0.942103	0.925678	0.116408	0.0935942	0.358296	0.187462	0.120702	0.282021	0.0544379	0.533971	0.623908	0.61449	1.87624	1.26284	0.53214
Nat9	0.195261	0.194935	0.227895	0.377005	0.213312	0.18552	0.134405	0.263675	0.124879	0.160997	0.142573	0.141406	0.0510435	0.181522	0.124732	0.179859	0.115257	0.171768	0.0935635	0.118839	0.177786
Tmem104	0.0153953	0.0217549	0.0363635	0.073886	0.0254592	0.0340448	0.0101139	0.028463	0.0226415	0.0444506	0.0397353	0.0205301	0.0101254	0.0307286	0.0591876	0.150143	0.0244742	0.0462152	0.0603421	0.0857225	0.0356433
Fdxr	0.0155667	0.0121527	0.0387376	0.0337413	0.0384918	0.0135318	0.0234579	0.0543296	0.0457752	0.101252	0.0528384	0.0707148	0.00667327	0.0583809	0.0282931	0.0347335	0.0409932	0.0631821	0.138803	0.193088	0.139888
Fads6	0.000910745	0.000715186	0.0121489	0	0	0	0.00139597	0.00216323	0.0178148	0.0275151	0.011145	0.0242231	0	0.00139006	0	0.00485788	0.000772089	0.00953249	0.00650745	0	0.149959
Otop3	0.00029243	0.000313285	0.000313896	0	0	0	0	0	0	0	0	0	0	0	0	0	0	0	0	0	0
Hid1	0.0938248	0.0720656	0.348375	0.494671	0.0141599	0.0596566	0.0114096	0.0023134	0.0654922	0.0290844	0.0208356	0.00811919	0.0581167	0.0777121	0.220733	0.0102718	0.0116683	0.0599293	0.0848025	0.0556064	0.110267
Cdr2l	0.0260987	0.0335835	0.0223084	0.0197098	0.12771	0.019153	0.0204015	0.00728995	2.24939	0.78669	0.523185	0.560806	0.0544973	0.396904	0.381501	0.0235712	0.0404622	0.601684	0.108503	0.00874148	0.18011
Mrpl58	0.362654	0.369285	0.347186	0.720189	0.653666	0.671314	0.404716	0.735616	0.312009	0.465358	0.325312	0.470284	0.205795	0.304006	0.275658	0.225242	0.361179	0.439391	0.547454	0.292576	0.616955
Atp5h	2.85724	2.96446	2.54593	4.86054	5.10574	7.9327	5.51922	7.54591	4.42808	4.34471	3.70119	6.05644	1.54459	3.63606	4.99466	2.77423	4.09681	5.30174	5.90661	5.55028	3.31179
Kctd2	0.031993	0.0467651	0.0521295	0.126405	0.0827596	0.111888	0.0554067	0.203128	0.0605609	0.152673	0.0698393	0.070813	0.0171984	0.127572	0.233067	0.0583029	0.0273901	0.0723772	0.121708	0.174482	0.219399
Slc16a5	0.000496344	8.72984e-05	0.00116437	0	0.0010011	0.044518	0.00108856	0	0	0.000964871	0.000612358	0	0	0	0	0	0	0	0	0.00232971	0
Armc7	0.0115898	0.00672218	0.0138561	0.0204035	0.0331983	0.0395753	0.0246378	0.028422	0.0253935	0.0275554	0.024439	0.0237149	0.00398986	0.0384927	0.0189897	0.0443743	0.0789036	0.0212188	0.247325	0.13896	0
Nt5c	0.207351	0.203954	0.232677	0.543671	0.530735	0.485712	0.445384	0.752932	0.200025	0.354216	0.264113	0.23473	0.0688994	0.278185	0.22612	0.341848	0.678611	0.288307	0.780268	0.636483	0.419051
Jpt1	0.576635	0.463382	0.555746	0.990866	1.56913	3.47819	0.768794	0.496576	1.06168	0.807847	0.843696	0.76347	0.39075	0.633009	0.371432	1.6263	1.63888	1.10752	2.52703	2.16049	1.56625
Sumo2	1.798	1.76611	1.37139	2.60234	4.33915	3.8684	3.83734	4.24983	4.29628	5.40523	3.96553	4.65151	1.07448	3.91803	3.47918	2.49277	3.38569	4.3393	4.98914	4.8485	4.25621
Nup85	0.0394502	0.0400508	0.0418043	0.0546254	0.0834475	0.0612555	0.0646313	0.0855333	0.0477551	0.0701473	0.0576643	0.0550773	0.0173333	0.064916	0.0963656	0.0446362	0.0924022	0.0510594	0.101335	0.104293	0.0340935
Gga3	0.0279209	0.019782	0.0566513	0.0597905	0.0238104	0.05696	0.040261	0.0364093	0.0382384	0.0551411	0.0332259	0.0359843	0.0154099	0.0413382	0.00560846	0.0826303	0.103545	0.0324421	0.124364	0.0749042	0.0782786
Mrps7	0.37952	0.398135	0.362373	0.736861	0.730003	0.738022	0.427798	0.586737	0.474808	0.476989	0.392786	0.451062	0.23713	0.392448	0.404537	0.259364	0.562819	0.4335	0.468241	0.578691	0.490842
Mif4gd	0.182408	0.179582	0.200074	0.238085	0.960122	0.763058	0.271765	0.464842	0.123027	0.236261	0.230536	0.213134	0.0362601	0.232899	0.262896	0.302002	0.674399	0.260626	0.33544	0.979394	0.30082
Slc25a19	0.0404925	0.0225805	0.0281605	0.0796176	0.267687	0.0757045	0.0191079	0.0623726	0.0397743	0.122641	0.0551402	0.0711934	0.00310271	0.0421265	0.00659048	0.102999	0.221925	0.0318606	0.0677663	0.468919	0.083407
Grb2	0.343065	0.309089	0.319821	0.517969	1.58036	1.00286	0.827523	0.61449	0.691039	0.599754	0.52896	0.887212	0.152318	0.913858	0.708434	2.97828	3.96968	0.737285	1.24052	1.71252	0.911222
Tmem94	0.0377916	0.0430637	0.0416062	0.0592007	0.0557698	0.1093	0.0944026	0.127399	0.0383161	0.0481527	0.0443239	0.0430817	0.00304416	0.0829082	0.0662503	0.042701	0.0767574	0.0599685	0.0589521	0.0742982	0.147597
Caskin2	0.0599346	0.077238	0.0607629	0.0593042	0.11964	0.183772	0.120612	0.232803	0.0274413	0.0513675	0.0287851	0.11174	0.000228344	0.554924	0.616767	0.00374093	0.0386177	0.0810711	0.00103687	0.00385417	0
Tsen54	0.0345435	0.0341528	0.042563	0.047574	0.0528977	0.0585756	0.0738105	0.159694	0.0209158	0.0586582	0.022691	0.0301959	0.00418805	0.0450741	0.0280276	0.0259599	0.0581305	0.0495323	0.042317	0.035202	0.0131068
Llgl2	0.110529	0.0652983	0.157736	0.198715	0.127273	0.459284	0.119015	0.139146	0.0112356	0.0239012	0.00942496	0.0277838	0.000228344	0.0427061	0.0123217	0.0220223	0.00164592	0.0334337	0.0796466	0.0634952	0
Myo15b	0.00898656	0.00303106	0.0123427	0.000743535	0.136558	0.0061984	0.0023236	0	0	0.00252241	0	0.00206924	0.00163849	0.000869824	0	0	0	0	0	0	0
Recql5	0.0252614	0.028805	0.0545094	0.0618777	0.0409808	0.0956433	0.0186118	0.040641	0.0195475	0.0204443	0.0193756	0.020926	0.0218792	0.0331629	0.0425319	0.0284529	0.061214	0.0166416	0.0101641	0.0204835	0.0376002
Smim5	0.220385	0.115748	0.199499	0.0831743	0.0920785	0.473672	0.0389185	0.115502	0.0123357	0.0315797	0.0236019	0.0177857	0.0865836	0.00844141	0.0024397	0.00893064	0.04199	0.0671383	0.0245872	0.00881958	0.0544737
Smim6	0.0073273	0.00499462	0.00664672	0.0148044	0.00275016	0.0494165	0.00943667	0.0046967	0.00382787	0.00382481	0.000712959	0	0	0.00565519	0	0	0	0.00221164	0.000463704	0	0
Sap30bp	0.152693	0.113286	0.130213	0.311782	0.223329	0.332259	0.288533	0.294361	0.276125	0.230965	0.201054	0.201613	0.0741635	0.282993	0.174172	0.169072	0.176235	0.260115	0.235475	0.30149	0.326999
Itgb4	0.0305142	0.0131667	0.0557571	0.0739408	0.102689	0.407689	1.51771	1.14979	0.0112857	0.00936164	0.066741	0.0236395	0	0.451968	0.25342	0.0205212	0.00318901	0.0737975	0.0154485	0.00880883	1.01056
Galk1	0.223512	0.213037	0.198668	0.284928	0.346892	0.30212	0.231337	0.434971	0.265347	0.360142	0.244905	0.439257	0.0564292	0.257272	0.229255	0.129999	0.0729876	0.300919	0.0558628	0.0363658	0.263708
H3f3b	29.9296	16.8275	27.4817	39.2628	82.6143	76.5327	102.532	146.437	54.7816	53.9828	48.5937	46.1805	11.74	52.0529	72.1779	110.711	56.4382	94.1207	73.0452	55.0734	50.5886
Unk	0.0392532	0.0296273	0.0705652	0.0685645	0.0934994	0.0693079	0.0612592	0.0819417	0.0640687	0.102407	0.0591967	0.0588695	0.00678903	0.103633	0.0406816	0.0733849	0.0590184	0.0880078	0.0475034	0.0679462	0.0905249
Unc13d	0.00205959	0.00154332	0.0114579	0.00263961	0.0115126	0.0123228	0.0133712	0.0159432	0.00428296	0.00127333	0.00160695	0.00471835	0	0.00871938	0.0212624	0.0604249	0.0720222	0.00953696	0.18194	0.189755	0
Wbp2	0.404901	0.314841	0.326934	0.674093	0.839214	1.51229	0.766341	0.927644	0.638552	0.73658	0.466961	0.891846	0.103633	0.7598	1.21893	0.701429	0.506427	0.932953	0.772719	0.803362	1.09812
Trim47	0.0801832	0.0502166	0.0533633	0.0251708	0.249535	0.620988	1.416	1.80927	0.176747	0.177123	0.345376	0.196914	0.0454433	0.976856	0.734966	0.292679	0.0247542	0.38124	0.0184072	0.0145757	0.660963
Trim65	0.011961	0.00757197	0.0178208	0.028327	0.0188918	0.0409832	0.00814488	0.0245799	0.00695666	0.0203355	0.0285691	0.00560763	0.00765435	0.0190151	0.0608073	0.0597882	0.00874816	0.0325174	0.0453443	0.030597	0.0812579
Mrpl38	0.25682	0.23623	0.221888	0.342078	0.440083	0.627541	0.301133	0.487251	0.305331	0.398927	0.280063	0.255452	0.133346	0.247186	0.143395	0.207581	0.20702	0.322112	0.228593	0.256069	0.277158
Fbf1	0.0584863	0.0561555	0.108203	0.110464	0.0761437	0.100713	0.0615849	0.13203	0.0415215	0.0626541	0.0484627	0.0643069	0.00837828	0.0508282	0.0248474	0.0216666	0.0254472	0.047065	0.055489	0.0340534	0.137192
Acox1	0.598231	0.489266	0.591322	0.874679	0.756054	0.619924	0.374793	0.452341	0.382471	0.451968	0.256538	0.399797	0.0721757	0.574513	0.62512	0.195707	0.135078	0.451165	0.211889	0.0798207	0.797658
Ten1	0.40527	0.464529	0.282602	0.644766	0.507742	1.04537	0.45634	0.615131	0.288048	0.367684	0.32657	0.420068	0.0877045	0.260702	0.258732	0.452994	0.419162	0.426877	0.280431	0.282882	0.851616
Evpl	0.00966213	0.00434919	0.0075203	0.0317579	0.0145673	0.115587	0.0142738	0.0218131	0.000782265	0	0.0100364	0.00493062	0	7.8534e-05	0.000743068	0.00369652	0.000772089	0.00235651	0	0	0.00241442
Srp68	0.230977	0.187341	0.306575	0.706975	0.351551	0.286609	0.241055	0.246435	0.26771	0.214631	0.320642	0.283776	0.100653	0.23151	0.258363	0.198407	0.176559	0.29169	0.268146	0.231773	0.536774
Galr2	0.00110277	0.000272363	0.000339626	0	0.0152666	0	0.000526912	0.013193	0.00868024	0.0446331	0.0115179	0.064787	0	0.00124289	0	0.00152858	0	0.00347348	0	0	0
Exoc7	0.161998	0.147908	0.131467	0.179035	0.302434	0.355384	0.174825	0.29707	0.125305	0.206781	0.147279	0.234458	0.0109905	0.194187	0.348359	0.121457	0.0479991	0.142679	0.195312	0.163793	0.209135
Foxj1	0.0650655	0.0125057	0.00627022	0.00692892	0.14193	0.0249554	0.023161	0.0322606	0.0362996	0.0914084	0.0275428	0.112853	0	0.015796	0.00383694	0.00316456	0.0316084	0.0123225	0.00251617	0.00697715	0.00127261
Rnf157	0.0323303	0.0342927	0.0266257	0.0176504	0.107099	0.0879194	0.00800933	0.00663965	0.0745503	0.109946	0.0295457	0.0730072	0	0.0473289	0.0988206	0.0399081	0.12131	0.0150144	0.293574	0.426542	0.00604975
Ubald2	1.0038	0.683078	0.785533	1.31904	1.47497	1.35271	1.27035	1.66813	0.6809	0.960813	0.64619	0.583277	0.378957	2.53844	1.35876	0.994707	1.60784	0.87773	5.85049	5.07595	1.19796
Qrich2	0.000176261	0.00432813	4.8647e-05	0	0	0	0.00183981	0.0023002	0.000897028	0.00150959	0	0	0	0	0	0	0	0.00248773	0.00201751	0	0
Prpsap1	0.197719	0.187623	0.240778	0.348934	0.424037	0.584181	0.215479	0.404712	0.487923	0.626173	0.328736	0.69857	0.0433534	0.351186	0.377154	0.198454	0.269597	0.588221	0.56504	0.361182	0.375277
Gm29292	0.00109563	0.00100164	0.0061888	0.00112721	0.00379745	0.0218484	0.00538739	0.0121	0.00512008	0	0.00392965	0	0	0.000268445	0.00277569	0	0.00120937	0.00142421	0	0	0
Sphk1	0.582579	0.311443	0.38688	0.0769194	0.685615	0.765644	0.826374	0.636856	3.50618	1.52475	1.84713	2.03871	0.27567	0.519247	0.748204	0.283229	0.172946	1.35014	0.230635	0.0787558	0.653411
Ube2o	0.0777554	0.045407	0.0836666	0.138184	0.13033	0.126791	0.123013	0.121593	0.283258	0.300557	0.275372	0.222505	0.051233	0.139945	0.172381	0.0838872	0.0529753	0.545366	0.134548	0.149839	0.0273591
Rhbdf2	0.0409589	0.0470388	0.0448598	0.0903816	0.124842	0.156637	0.202481	0.150004	0.0747416	0.0470059	0.0725119	0.0190243	0.00452629	0.257964	0.0555014	0.283867	0.229942	0.0772724	0.028894	0.0874506	0.128935
Cygb	0.0603502	0.0527359	0.0731035	0.0142271	0.20401	0.0636779	0.0222457	0.056912	2.94806	3.98917	4.24167	0.363952	0.504718	0.408436	0.0822652	0.083391	0.0939285	2.8657	0.177224	0.0649063	0.320627
Prcd	0.0159013	0.0125089	0.0114031	0.0097133	0.0112306	0.0134356	0.00218466	0.00976793	0.104257	0.150442	0.266666	0.0240827	0.00387279	0.0857254	0	0.00345254	0.00232334	0.0463008	0.0279782	0	0
Snhg16	0.00526053	0.00541485	0.0304241	0.172156	0.116678	0.0165524	0.0292681	0.0300009	0.0906957	0.0765692	0.0813126	0.0468935	0.0038177	0.0369451	0.111145	0.0588563	0.0311054	0.0293479	0.0919263	0.131028	0.0914943
St6galnac2	0.152065	0.393843	0.0995334	0.0344928	0.501007	0.253201	0.133459	0.322054	0.0438189	0.0398151	0.0732739	0.0235789	0.0111559	0.400593	0.00689672	0.0180031	0.00715884	0.0785266	0.0456233	0.0292519	0
St6galnac2.1	0.00116947	0.00932281	0.00748597	0	0.00482192	0.0149808	0.0011399	0.0107977	0.000496376	0	0.000527799	0	0	0.0191833	0	0	0	0.000686429	0	0	0
BC018473	0.00131361	0.00103372	0.000442666	0.00134051	0	0	0.000260411	0	0.00345497	0.00375188	0	0	0	0.00333659	0	0.00380866	0.00415091	0.00203757	0.000918181	0.0565581	0.0359529
Mxra7	0.0758114	0.070085	0.0618513	0.0841799	0.168385	0.575771	0.142307	0.282442	0.871393	1.10184	1.3416	0.958687	0.0720546	0.341323	0.135683	0.107201	0.0287651	0.754397	0.0751302	0.0280022	1.19216
Jmjd6	0.163264	0.135699	0.166779	0.309617	0.279391	0.285167	0.306927	0.363927	0.287888	0.359053	0.312688	0.36858	0.0444902	0.719031	0.25861	0.179859	0.0818995	0.409437	0.325564	0.299757	0.705684
Mettl23	0.0930486	0.095213	0.0890448	0.174076	0.255862	0.205341	0.17489	0.325757	0.141396	0.235879	0.158751	0.146353	0.055248	0.193199	0.189767	0.135807	0.120371	0.174042	0.368189	0.491687	0.12693
Srsf2	1.45727	1.04805	1.9373	2.36027	2.63174	2.88176	2.82835	2.5672	2.80806	3.10955	1.65473	3.00695	0.26431	3.17441	2.02481	2.32407	1.35511	3.89675	2.96058	2.24124	2.83059
Mfsd11	0.15772	0.129469	0.261243	0.404349	0.143439	0.198417	0.0817591	0.196305	0.0852226	0.118574	0.10771	0.105326	0.0916435	0.0915083	0.076528	0.354154	0.111015	0.0906997	0.0653446	0.0413773	0.164693
Mgat5b	0	0	0	0	0	0	0	0	0.0366586	0.0413092	0.0034709	0.000500395	0	0.00488857	0.00532039	0	0	0.00051479	0	0	0.00604975
Gm11728	0.176101	0.141983	0.0771577	0.00396325	0.088178	0.0261479	0.00403051	0.0138989	0.00358261	0.000413047	0.0128171	0.00121522	0.0035098	0.0142336	0	0.00781353	0.0026012	0.00120401	0.00100485	0.0070878	0
Snhg20	0.223358	0.321581	0.545222	0.427514	0.338713	0.345403	0.22505	0.152591	0.135616	0.194186	0.173665	0.193829	0.181813	0.17391	0.138317	0.134731	0.103833	0.0788089	0.545684	0.489668	0.292952
Gm11730	0.0255174	0.0298804	0.023815	0.0525155	0.0203582	0.00533094	0.00182798	0.000641977	0.00040707	0.00180209	0.00328156	0.00345093	0.0167785	0.205049	0.00102297	0.000943902	0.00185292	0.00529147	0.000859275	0.00179087	0.0185817
Sec14l1	0.248289	0.194522	0.392519	0.515585	0.255243	0.632055	0.310242	0.446366	0.621564	0.902742	0.663768	0.442875	0.0457252	1.63799	0.55117	0.714356	0.215809	0.466589	0.18445	0.138483	0.563019
2023-09-09	0.0492473	0.0666218	0.0807516	0.0400082	0.293794	0.527367	0.324942	0.329565	0.943882	0.507271	0.472249	0.480433	0.0867215	0.626982	1.23876	0.139078	0.437333	0.291631	0.632841	0.65535	0.721836
2900041M22Rik	0.00028273	0.00199165	3.76367e-05	0.00102504	0.00944958	0.00523392	0.00092185	0	0.00541327	0.0122591	0.00587686	0.0181663	0	0.0048261	0.131537	0.00128759	0	0.0169722	0.00608495	0.0251447	0
Tnrc6c	0.0960971	0.0799141	0.132864	0.188617	0.187294	0.305099	0.249137	0.357178	0.374543	0.507285	0.353039	0.437398	0.0849997	0.761637	0.884143	0.189463	0.193294	0.671667	0.442624	0.321028	0.582222
Tmc6	0.080411	0.0783609	0.0974369	0.172002	0.127729	0.134968	0.171489	0.279905	0.0357124	0.0801084	0.111349	0.0327705	0.0420697	0.196176	0.335564	0.107202	0.207873	0.0279365	0.159465	0.182666	0.135396
Tmc8	0.00539163	0.00252601	0.0108141	0.00702301	0.0306881	0.00880872	0.00245351	0.00640054	0.000566036	0.00245679	0.000678925	0	0	0.030309	0.0355384	0.013633	0.0670274	0.0051361	0.110702	0.144966	0
Gm11724	0.00712699	0.00674917	0.00567469	0.00865413	0.0130428	0.00406126	0.00766559	0.010073	0	0	0.000198661	0.00268197	0.00579722	0	0	0	0	0	0	0	0
Syngr2	0.253346	0.252798	0.267689	0.660612	0.816291	0.396017	0.423732	0.621881	0.252145	0.227088	0.31894	0.380127	0.106123	0.494941	0.70339	1.26067	4.15127	0.69123	0.689678	0.445886	0.307555
Tk1	0.0111962	0.00543865	0.00423779	0.0508857	0.0592856	0.00031762	0.0287079	0.0490035	0.00586679	0.00176726	0.00692607	0.010173	0	0.011009	0.00226093	0.0186807	0.0370331	0.00822462	0.0140599	0.0603608	0
Afmid	0.00442052	0.00674213	0.00154408	0.0238816	0.0615578	0.00471831	0.0151379	0.00965202	0.00733375	0.0138851	0.0230849	0.0104872	0	0.00233809	0.0218237	0.0334381	0.0374313	0.00502513	0.0529366	0.0289727	0.0452977
Birc5	0.00567361	0.0118229	0.00344239	0.0172418	0.251053	0.00458315	0.0238739	0.0351472	0.0214542	0.0252644	0.0123629	0.00679065	0.00804616	0.0360904	0.0480752	0.0742032	0.147852	0.0221267	0.0402507	0.0559394	0
Tha1	0.0314256	0.0292902	0.0439752	0.0426683	0.0165357	0.0458307	0.0266554	0.0315233	0.0194374	0.0124245	0.0135182	0.0228417	0.00774412	0.0509039	0.011651	0.0635101	0.0123568	0.023438	0.0137585	0.031106	0.100646
Gm11725	0.00132559	0	0	0	0.00592308	0	0	0	0	0	0.000858952	0	0	0	0	0	0.00112891	0	0	0.00556772	0
Socs3	0.80054	0.347144	0.54874	0.22553	1.52832	1.65101	1.4997	8.12594	2.97548	10.8694	6.23574	9.4231	0.1637	9.80678	13.0622	4.20246	2.38446	6.57919	0.929417	1.99777	17.9735
Pgs1	0.14758	0.0924732	0.130334	0.176213	0.210976	0.261178	0.341955	0.339487	0.204044	0.174399	0.217931	0.192105	0.00703349	0.695713	0.396831	0.448358	0.474876	0.240957	0.203442	0.383179	0.197831
Dnah17	0.000803004	0.00104207	0.0145774	0.00196157	0.0448054	0.000865231	0.00524036	0.000641977	0.00318127	0.00235118	0.00392616	0	0	0.00841006	0.026205	0.0593475	0.0207549	0	0.00504391	0.0521893	0
Cyth1	0.0598986	0.0512085	0.0840004	0.359063	1.46496	0.53848	0.159648	0.138485	0.156314	0.189586	0.16382	0.111485	0.0805126	0.403854	0.244138	1.11975	1.25669	0.0808147	0.710296	2.18023	0.0288866
Usp36	0.0706415	0.0463479	0.106223	0.135525	0.151618	0.136226	0.165056	0.108755	0.203881	0.183566	0.188804	0.125966	0.00851589	0.36377	0.0503282	0.137407	0.0524017	0.361682	0.236212	0.267454	0.124376
Timp2	0.240996	0.210357	0.212229	0.209708	1.12006	0.440036	0.674877	0.708376	7.88033	8.33195	21.931	7.19285	1.0593	2.14289	10.9047	3.57749	0.484472	2.96111	0.952349	0.404199	6.14819
Cep295nl	0.000515013	0.00490623	0.00476411	0.00187692	0.0011023	0	0.000576538	0	0.00457702	0.0113825	0.0181574	0.00338365	0	0.0160701	0.00782768	0.00210453	0.0196588	0.00564284	0	0	0.009239
Lgals3bp	0.0354491	0.0217623	0.0626174	0.020843	0.273205	0.348938	0.177834	0.192176	0.294967	0.251791	0.485586	0.11274	0.00357242	0.41238	0.216079	0.815948	0.201657	0.15295	0.326562	0.295234	0.173685
Cant1	0.0661549	0.0651	0.0715154	0.13748	0.155962	0.127955	0.0479525	0.158415	0.102708	0.134153	0.10938	0.137275	0.0579088	0.181479	0.112155	0.128355	0.0755496	0.128587	0.251885	0.140705	0.159482
C1qtnf1	0.00501664	0.00448373	0.00589969	0.00773577	0.0441453	0.0393783	0.0167243	0.0234499	0.308741	0.184924	0.27752	0.113614	0.00483513	0.117903	0.0520857	0.0795707	0	0.419997	0.0115313	0.00178509	0.176161
Engase	0.0229251	0.0222348	0.0429354	0.0156082	0.0293056	0.023369	0.00558627	0.0374516	0.00849161	0.0231215	0.00540859	0.00395991	0.00357369	0.0045438	0.068644	0.0460124	0.0234298	0.0132981	0.0262618	0.00697715	0
Rbfox3	0.0576492	0.0811028	0.0135908	0.0109064	0.126357	0.0225121	0.00804851	0.00933045	0.0571904	0.036996	0.00977451	0.632784	0.0209553	0.0181221	0.031833	0.00682365	0.018074	0.0349157	0.00325256	0	0.00127261
Cbx2	0.0022177	0.00967998	0.00606326	0.00616697	0.0012472	0.0448283	0.00235574	0.00571546	0.00295818	0.0100446	0.00803868	0.00306411	0	0.00707652	0	0	0.00286584	0	0.0114301	0	0
Cbx8	0.0407355	0.024147	0.0489093	0.0790664	0.0507307	0.0720842	0.0302204	0.0813437	0.0180798	0.0429703	0.0402375	0.0249837	0.00413641	0.0311333	0.0809157	0.0253019	0.0214575	0.0721636	0.15627	0.0772763	0
Cbx4	0.147593	0.0616447	0.204053	0.426191	0.209636	0.656179	0.29073	0.644269	0.208311	0.362006	0.195974	0.36583	0.0130181	0.497048	0.261895	0.196787	0.179917	0.616195	0.735939	0.728491	0.639366
Tbc1d16	0.0240478	0.0215923	0.0627921	0.114238	0.0355529	0.126979	0.0321944	0.0344221	0.193086	0.136739	0.0630607	0.166785	0.0405388	0.0779372	0.31108	0.0567276	0.0118378	0.0896388	0.0531365	0.0092455	0.130128
Ccdc40	0.0162269	0.0114235	0.00349226	0.0020327	0.0360279	0.000790405	0.000896199	0.0048791	0.00485197	0.0073868	0.0025637	0.00598577	0	0.00279888	0	0.00545874	0	0.00193249	0	0.0120748	0.00127261
Gaa	0.280507	0.18079	0.162086	0.400938	0.312517	0.3451	0.346755	0.487985	0.419998	0.472685	0.558692	0.637954	0.0604131	0.156701	0.182287	0.367033	0.0452997	0.177449	0.100762	0.099426	0.235791
Eif4a3	0.429018	0.354626	0.304053	0.495092	0.83399	0.759252	0.971812	1.03574	0.883665	0.799489	0.76416	0.713611	0.165221	0.938085	1.00764	0.589446	0.802159	1.14103	1.12573	0.867966	0.973295
Card14	0.0795503	0.0343101	0.0346662	0.0895702	0.0495309	0.0271615	0.00343724	0.0036032	0.117381	0.0526822	0.126386	0.0880178	0	0.00846415	0	0.00784368	0.0122184	0.0330423	0.0302981	0	0
Sgsh	0.0122197	0.0119359	0.0163801	0.0422713	0.0382902	0.0355321	0.0249177	0.0567313	0.012719	0.0165292	0.0473471	0.0240859	0.0116352	0.0312571	0.00653155	0.0895323	0.0212205	0.00952593	0.0749329	0.010631	0.0241641
Slc26a11	0.0131816	0.0092934	0.0199416	0.0268535	0.0162524	0.0184752	0.00983753	0.0174135	0.0288353	0.027977	0.0255878	0.0255372	0	0.0266697	0.0235553	0.0649049	0.00384061	0.0157047	0.068673	0.013033	0
Rnf213	0.0998617	0.0493827	0.128841	0.133614	0.11508	0.226203	0.070839	0.0672787	0.465415	0.229724	0.191972	0.15162	0.0246947	0.874626	0.316445	0.394292	0.28401	0.201433	0.20025	0.160287	0.0915684
A930037H05Rik	0.000141179	0	0.00237066	0.00324494	0	0	0.00108248	0.00251859	0.000880435	0.000604373	0.000389337	0	0	0.00238905	0.00226093	0.0104701	0	0	0	0	0
Endov	0.0386922	0.0287397	0.0512705	0.0566115	0.075621	0.0291467	0.0397762	0.0873179	0.0233656	0.0675275	0.0346119	0.0660944	0.0132549	0.0581616	0.0499622	0.0294914	0.0343939	0.0419314	0.0631974	0.0484449	0.0613795
Nptx1	0.0219792	0.0379768	0.0235734	0.0079583	0.0494413	0.120142	0.012992	0.00832311	0.0246645	0.0178293	0.00623828	0.047722	0.0035098	0.210019	0.0203174	0.0118555	0.00453618	0.0217978	0.0195888	0.00298606	0.00724326
Rptor	0.0654151	0.0422989	0.0809826	0.152024	0.114048	0.343677	0.0843848	0.063669	0.0703103	0.0969975	0.0663101	0.173759	0.00206821	0.174541	0.0286146	0.123865	0.171792	0.126974	0.191835	0.110728	0.267592
Chmp6	0.106521	0.115237	0.0884818	0.170592	0.243081	0.1907	0.0959328	0.240904	0.0817441	0.11898	0.126161	0.169221	0.0474798	0.223309	0.255357	0.0958407	0.0796802	0.143852	0.113115	0.15956	0.214551
Gm11767	0.0126172	0.0144836	0.0114764	0.0118341	0.012012	0.0105439	0.00509953	0.0173014	0.000155455	0.0043792	0.00411466	0.0025697	0	0.00249659	0	0	0	0.0013934	0	0.00478562	0
Baiap2	0.515412	0.277702	0.541179	1.02832	0.571792	2.73236	0.803029	0.983883	0.79309	0.780298	1.14668	0.691434	0.068492	0.845978	0.311799	0.650757	0.316417	0.374651	0.730822	0.411925	1.32709
Aatk	0.00104941	0.00109495	4.10105e-05	0.00124722	0.0106705	0	0.000486756	0	0.0181152	0.0385462	0.00804015	0.0368885	0	0.0167625	0.181473	0.00362938	0	0.10958	0.00358757	0	1.88141
Cep131	0.017137	0.0123759	0.0230236	0.0372179	0.0262873	0.046443	0.0130177	0.006968	0.0185118	0.0334147	0.00536937	0.0457108	0	0.0199493	0.0370378	0.014945	0.0446267	0.0288397	0.013281	0.0165583	0.00241442
Tepsin	0.0136043	0.0126668	0.0289678	0.0320923	0.0292027	0.0421052	0.0241609	0.0817659	0.00937248	0.0304598	0.0109344	0.00936416	0.00555853	0.0237057	0.0186716	0.0161148	0.0202489	0.0108688	0.0471508	0.0224624	0.0295912
Ndufaf8	0.282412	0.303085	0.307895	0.943055	0.692927	0.446082	0.393952	0.452265	0.512739	0.534985	0.484437	0.66791	0.132739	0.295026	0.277064	0.367939	0.336407	0.428257	0.671099	0.779967	0.682907
Slc38a10	0.159602	0.11118	0.128488	1.45724	0.21383	0.465543	0.162024	0.145656	0.233566	0.285649	0.475906	0.26523	0.0608062	0.380639	0.484363	0.23747	0.154385	0.310697	0.393051	0.377294	0.405228
Gm11769	0.000658272	0	0.000213046	0.00141421	0	0	0	0	0.0013472	0.00114954	0	0	0	0	0	0.000325185	0	0	0.0123345	0.0141532	0
2810410L24Rik	0.000898209	0	0.000487977	0.0194353	0	0.0011572	0.00137295	0	0.000499496	0.00221869	0.00150503	0.00100598	0	0	0.00361144	0	0	0	0	0	0.0228915
Gm11770	0.000350654	0.00361361	0	0	0.00255441	0	0.000600126	0	0.0020472	0	0	0	0	0	0	0.00113787	0	0	0	0	0
2900052L18Rik	0.00646296	0.00108011	0.0146105	0.0377503	0	0.00031762	0.0010899	0.00273188	0.00079326	0.00885066	0.00239672	0.00368012	0	0	0.00481214	0.00385244	0	0	0.00333432	0.0027915	0.0551602
Bahcc1	0.00747553	0.0102046	0.0123606	0.0454632	0.0152144	0.0290802	0.0247098	0.0415423	0.0393019	0.0332647	0.0254093	0.0245507	0	0.0368256	0.0735337	0.00774071	0.0185386	0.0465713	0.0381261	0	0.0890035
Gm11772	0.00185971	0.00494798	0.0017563	0.00276765	0.00762337	0	0.00474497	0	0.00518299	0.00641387	0.00494881	0.00193922	0.00187376	0.0186766	0.00371313	0.00179086	0	0.00647561	0.00277045	0	0.0521587
Actg1	14.8387	7.61982	13.9763	44.3602	35.6982	75.303	131.236	70.4088	25.8242	24.1218	38.0317	34.9983	5.46467	90.1929	31.6796	26.3276	58.8178	19.5586	29.9332	35.8765	25.1896
0610009L18Rik	0.0100874	0.0020301	0.0256848	0.231598	0.0265351	0.0326451	0.0107501	0.0117995	0.0219736	0.0261407	0.0184662	0.0838931	0.0038177	0.00515562	0.0173694	0.0388703	0.0369009	0.0285648	0.0187233	0.0686053	0.0286871
Fscn2	0.0110204	0.000400865	0.00389392	0	0.010983	0.00737028	0.0198964	0.0118563	0.00456677	0.00299302	0.0029483	0.0083936	0	0.0110456	0	0.000331494	0	0.0208992	0	0	0
Faap100	0.0251006	0.0226101	0.0365007	0.0881413	0.153419	0.152169	0.260869	0.14023	0.0428494	0.0385884	0.0659996	0.027102	0.00604923	0.13459	0.169522	0.0513911	0.141691	0.0613866	0.173353	0.15903	0.107346
Nploc4	0.0921107	0.0899709	0.114005	0.16626	0.132195	0.275998	0.165915	0.158997	0.169281	0.12112	0.173568	0.16696	0.0457814	0.169323	0.0934458	0.0953134	0.166661	0.127389	0.167498	0.121436	0.0633726
Pde6g	0.000341612	0.000572295	0.000527148	0.00293145	0.000720041	0	0	0	0.000135539	0	0	0	0	0	0	0	0	0	0.0157282	0	0
Oxld1	0.0776646	0.100674	0.0698736	0.163862	0.0804257	0.122226	0.0233185	0.0935051	0.0206172	0.0486221	0.0173021	0.049158	0.0242176	0.0353357	0.00517384	0.0318597	0.0274712	0.0296323	0.0305071	0.047503	0.0692098
Ccdc137	0.0280623	0.0213893	0.0264819	0.071824	0.0605123	0.0293979	0.0650843	0.083948	0.0787939	0.0958106	0.0816377	0.0480433	0	0.0706693	0.0171512	0.0139586	0.0304139	0.0339434	0.0800842	0.0463728	0.00350453
Arl16	0.0642306	0.0744835	0.0597757	0.174614	0.0987826	0.101836	0.0595106	0.116868	0.0546308	0.0966239	0.0741692	0.132835	0.0385442	0.0450448	0.0660594	0.0299261	0.0184139	0.0675412	0.112891	0.0579809	0.201331
Hgs	0.013298	0.00440752	0.0305597	0.223286	0.0468524	0.0569993	0.035659	0.00262121	0.0476363	0.0482058	0.0512419	0.016253	0.00482995	0.0211335	0.0616609	0.0724726	0.0831214	0.0272425	0.105921	0.0488113	0.216237
Mrpl12	0.444128	0.442333	0.472709	0.996796	0.815541	1.1311	0.527983	0.647291	0.373443	0.478865	0.508943	0.468149	0.298847	0.600364	0.940149	0.385883	0.569322	0.627852	0.633	0.759217	0.801235
Gm11788	0.000808695	0.000905683	0.00320169	0.000529152	0.00118154	0	0	0	0	0	0	0	0	0	0	0	0	0	0	0	0
Slc25a10	0.117399	0.122774	0.166106	0.152977	0.136892	0.280813	0.0528993	0.0867531	0.0420501	0.0243906	0.0254228	0.0270224	0.0202316	0.0578409	0.136092	0.098302	0.0265412	0.0505044	0.0627889	0.0379324	0.0687953
Gcgr	0.000236393	0.000202968	5.26331e-05	0	0	0.0786127	0	0	0	0	0	0	0	0.00400598	0	0	0	0.0226056	0	0.000630454	0.00591896
Mcrip1	0.431852	0.528049	0.414063	0.560547	0.777109	0.839479	0.706082	0.97679	0.686852	0.920338	0.987779	0.763642	0.14427	0.70196	0.720203	0.615282	0.442804	0.807994	0.465869	0.590899	1.08022
Ppp1r27	0.000106812	6.04446e-05	0.000440936	0	0.0141185	0	0.000222438	0	0.00170024	0	0	0.00197458	0	0	0.00581787	0	0	0	0	0	1.48821
P4hb	2.91115	2.68409	2.69779	5.46112	2.05955	2.28862	2.10608	2.421	2.53217	2.77924	3.65867	1.66095	1.57783	1.90434	1.63959	1.73737	1.41278	2.18378	1.15233	1.0729	2.17989
Arhgdia	0.656828	0.671409	0.593523	1.22277	1.70881	2.05305	1.76955	1.38987	1.28171	1.42646	1.65926	0.988672	0.379392	2.68139	2.88134	2.68844	2.63073	1.75047	2.02867	1.95656	2.39758
Alyref	0.193736	0.191477	0.251975	0.861744	0.688161	0.379581	0.788845	0.50169	1.09674	0.849222	1.05387	0.660557	0.223544	0.770407	0.883664	0.633791	0.755008	0.608132	0.910697	1.05133	1.08792
Anapc11	0.223086	0.26397	0.224114	0.408308	0.511341	0.654899	0.425262	0.541178	0.709282	1.02439	0.943072	0.903544	0.20404	0.491206	0.832958	0.349587	0.318504	0.949066	0.40388	0.446192	0.673353
Npb	0.0275589	0.0144175	0.0094478	0.0080586	0.0216327	0.00727738	0.000846514	0.0111235	0	0.00202273	0.00483264	0	0	0.00194659	0	0	0	0	0.000873958	0	0
Pcyt2	0.114113	0.103608	0.139728	0.207068	0.148505	0.227249	0.0839241	0.129233	0.0599224	0.130428	0.073052	0.0806612	0.0119668	0.0544324	0.00730562	0.0962079	0.148365	0.0747893	0.151908	0.179568	0.420973
Sirt7	0.0938759	0.102846	0.129526	0.156515	0.184129	0.278216	0.143776	0.260032	0.0846455	0.171644	0.169113	0.110904	0.0317936	0.205546	0.13483	0.261945	0.263674	0.0904566	0.554487	0.327954	0.269682
Mafg	0.390041	0.208668	0.36914	0.397613	0.653804	1.25208	1.48241	0.936475	0.89515	0.699307	0.765834	0.633637	0.0462997	1.1617	0.869155	0.811786	0.459099	1.16469	0.337707	0.430471	1.02296
Pycr1	0.0992387	0.0919718	0.112223	0.21213	0.0295804	0.0386137	0.0114681	0.022118	0.0276842	0.0437891	0.0769882	0.0149082	0.0871879	0.00235173	0.000787542	0.0124671	0.0122066	0.00739451	0.0204088	0.00704318	0.00809995
Notum	0.0185133	0.0124652	0.0384989	0.00559833	0.126407	0.00564134	0.0188069	0.0201893	0.506834	0.587889	0.0218899	0.201475	0.021009	0	0	0.00990414	0.00358583	0.0207714	0.0195778	0.00588718	0
Notumos	8.60303e-05	0.000166379	0.00132278	0.00139986	0	0	0.00251153	0	0.00218864	0.00440901	0	0	0	0	0	0	0.000724572	0.00473923	0	0	0
Aspscr1	0.157107	0.158385	0.162569	0.273325	0.256356	0.754275	0.238829	0.304282	0.190392	0.232535	0.128805	0.234969	0.0273264	0.154522	0.145719	0.154289	0.0879876	0.1265	0.158505	0.152298	0.316801
Cenpx	0.657577	0.716832	0.540633	1.37468	0.988679	1.17375	0.604082	0.937419	0.640217	0.829894	0.718764	0.623226	0.249464	0.511078	0.694068	0.654619	0.707505	0.541438	0.843594	0.788559	0.560869
Lrrc45	0.0989175	0.0701064	0.209807	0.203348	0.060296	0.200619	0.060895	0.189839	0.0999805	0.174174	0.0793789	0.130922	0.0399695	0.0774067	0.0866459	0.0978439	0.0671661	0.086637	0.130888	0.0820906	0.117129
Rac3	0.0339817	0.0249107	0.0669529	0.115697	0.0664576	0.764717	0.378479	0.371624	0.0856565	0.140127	0.0553518	0.0775854	0	0.0267245	0.0225202	0.209094	0.0594621	0.0315875	0.0416742	0.00761798	0.108671
Dcxr	0.375663	0.341019	0.546987	1.20026	0.355524	1.21981	0.504051	0.612116	0.0893455	0.121105	0.0796136	0.087276	0.109456	0.077021	0.118531	0.321485	0.150242	0.067093	0.200474	0.116584	0.138697
Cbr2	0.0300138	0.0343865	0.0808296	0.174793	0.227306	1.53881	3.18962	3.03661	0.0295063	0.0187632	0.0421321	0.0779583	0	0.0815534	0.0600643	1.2221	0.0197868	0.217641	0.039804	0.0509131	0.0445361
Hmga1b	0.00332321	0.00471353	0.0156079	0.0779505	0.0488739	0.0622721	0.294283	0.0628003	0.085674	0.0152572	0.102628	0.0317322	0	0.097126	0.0520812	0.106449	0.168875	0.0411029	0.0153867	0.0287112	0.1403
Rfng	0.0412534	0.0397587	0.0729298	0.108245	0.061101	0.0457927	0.124137	0.140634	0.0792297	0.108401	0.0796967	0.113137	0.0126994	0.0434129	0.0895649	0.0600912	0.022587	0.107893	0.0310043	0.0226695	0.0432986
Gps1	0.36814	0.373872	0.385071	0.619061	0.509396	0.639223	0.391885	0.547821	0.377212	0.471967	0.292813	0.382588	0.286117	0.321151	0.234429	0.206928	0.185736	0.388146	0.237274	0.350987	0.330652
Dus1l	0.11215	0.11075	0.113239	0.299978	0.139138	0.260517	0.0647017	0.196216	0.0529047	0.0881554	0.0437165	0.109203	0.0227216	0.11314	0.131892	0.0802329	0.0619219	0.114173	0.162431	0.144692	0.086891
Fasn	0.255315	0.188571	0.340326	0.380583	0.362757	0.688079	0.234699	0.421322	0.326616	0.390361	0.286124	0.306417	0.104273	0.135315	0.0543287	0.0947467	0.179007	0.24564	0.259508	0.143736	1.25418
Ccdc57	0.031036	0.0241202	0.0243016	0.0150526	0.0168452	0.0255789	0.020127	0.0395175	0.027322	0.0207809	0.0184358	0.0220852	0.0052453	0.00168699	0.00955765	0.0089699	0.00134601	0.0357056	0.00758721	0	0
Slc16a3	0.055672	0.0374901	0.0380533	0.0174431	0.087496	0.149839	0.679556	0.481148	0.221156	0.0798317	0.153868	0.203874	0.0445941	0.161264	0.0939889	0.111546	0.597432	0.388274	0.118363	0.25099	0.00662718
Csnk1d	0.421375	0.270918	0.407475	0.672419	0.783023	0.960247	1.07471	0.983474	1.25654	0.910459	1.0772	1.08944	0.132582	1.22229	1.06761	0.499055	0.699989	2.14207	1.4325	0.790084	1.18322
Gm28192	0.000165641	0.000511984	0.000295637	0	0	0.000813974	0.00272855	0.012607	0.000718664	0	0.00715492	0	0.0149796	0	0	0.00149055	0.0318313	0	0.0146628	0	0
Cd7	0.00129189	0.000773761	0.003949	0.0159214	0.0227188	0.00121397	0.0102574	0.00123689	0.00951381	0	0.0374606	0.00599484	0.00481983	0.0100922	0.0440894	0.0239221	0.223376	0.0136298	11.2785	0.204311	0.00816586
Sectm1b	0.0834026	0.0223502	0.0168576	0.038275	0.0449014	0.420247	0.0528207	0.0393664	0.0132303	0	0.00244829	0.0206369	0	0.0070891	0	0.00447021	0.0026012	0.00767125	0.00535509	0	0
Sectm1a	0.237921	0.176748	0.157069	0.266785	0.13011	0.134615	0.101238	0.182409	0.160916	0.0529513	0.0199504	0.060556	0.044296	0.012515	0.000743068	0.0293831	0.0151668	0.152372	0.0106883	0.0115705	0
Ogfod3	0.189359	0.228428	0.183025	0.29046	0.276402	0.33552	0.299457	0.393964	0.13974	0.180783	0.161335	0.178215	0.0363245	0.146844	0.14884	0.101881	0.019891	0.142271	0.0879139	0.0788026	0
Hexdc	0.0480118	0.0349223	0.0613414	0.0625843	0.0573927	0.0803574	0.0465279	0.0263465	0.0524445	0.0377595	0.0287638	0.0782152	0.0157404	0.0307025	0.0581361	0.0243076	0.00426031	0.0714893	0.00817355	0.0131719	0.0736084
Cybc1	0.0160336	0.00215481	0.0088005	0.0842193	0.0892552	0.0133819	0.00507202	0.0102691	0.0155424	0.0294551	0.0312322	0.00941712	0.00482995	0.0162816	0.0516594	0.134119	0.062964	0.0113104	0.101905	0.123597	0.0615688
Narf	0.0647524	0.0585964	0.0712653	0.111591	0.0815212	0.134576	0.0596195	0.168426	0.0588679	0.134857	0.0380327	0.137512	0.00898734	0.0715809	0.0440628	0.0529586	0.069401	0.121672	0.100691	0.140293	0.00241442
Foxk2	0.103892	0.109133	0.136427	0.313969	0.176364	0.179717	0.141683	0.197493	0.134683	0.15852	0.130731	0.182895	0.020216	0.134465	0.233962	0.0590541	0.0841239	0.162722	0.115395	0.11822	0.184851
Wdr45b	0.169646	0.136844	0.209331	0.362792	0.357352	0.439892	0.684948	0.932522	0.453946	0.447553	0.420005	0.392502	0.0341225	0.615733	0.562803	0.293137	0.373694	0.833068	0.466785	0.455303	0.343479
Rab40b	0.0483703	0.063671	0.0371269	0.0528675	0.069952	0.0370737	0.0373098	0.0960149	0.0708591	0.10758	0.131321	0.09155	0	0.0360927	0.0404641	0	0.000772089	0.0329514	0.00561433	0.00807243	0
Fn3krp	0.00670556	0.0106304	0.00423379	0.023988	0.00608976	0.00613959	0.00701032	0.00166176	0.00431965	0.00750402	0.014728	0.010492	0	0.00802327	0.0103688	0.00714293	0.00733608	0.00637003	0.000550764	0	0
Fn3k	0.00990329	0.00421313	0.00499256	0.012548	0.0102604	0.00749749	0.00640645	0.0142316	0.00858346	0.0202089	6.28883e-05	0.0387466	0	0.00944347	0.0939604	0	0	0	0	0.00794923	0.00350453
Tbcd	0.0756594	0.0556365	0.0594263	0.157801	0.0926707	0.226555	0.113672	0.16759	0.0809944	0.0883599	0.0798604	0.0998302	0	0.113104	0.267325	0.0499891	0.0779077	0.0602041	0.0647283	0.0286927	0.0734055
Zfp750	0.116074	0.123157	0.0559398	0.0443123	0.0594869	0.150222	0.00455935	0.00976144	0.00621149	0.00354876	0.00472915	0.00733353	0.00821585	0.00418645	0.0211813	0.00243118	0	0.00232907	0.00371919	0.00223381	0.00386784
B3gntl1	0.0126187	0.0192524	0.0259437	0.029556	0.0195837	0.0162387	0.00674038	0.0196501	0.00702857	0.0225403	0.0097204	0.0192035	0	0.0176088	0	0.00337041	0.0044006	0.0123869	0.01731	0	0
Metrnl	0.429049	0.332338	0.229309	0.123998	0.458948	0.282419	0.158589	0.179584	1.59698	0.72065	3.46718	1.04554	0.131622	0.618279	0.217345	4.99053	2.29699	4.23827	1.16855	0.272838	1.75001
Gm12589	0.00789725	0.00143807	0.020825	0.000777786	0.0015132	0	0	0	0.000135539	0.00305351	0.00387053	0	0	0.000575476	0	0.0431244	0.0425573	0.000738492	0.00102685	0.0059157	0
Rab10os	0.236282	0.151836	0.203888	0.326307	0.479301	0.550365	0.559886	0.558017	0.283718	0.293612	0.235411	0.169257	0.0673122	0.3652	0.355292	0.565519	0.373962	0.214522	0.67644	0.583153	0.673074
Rab10	0.627314	0.532168	0.595602	1.60107	1.52994	1.94149	2.73853	2.03317	2.30927	1.78314	1.77287	2.41159	0.290584	2.41125	1.54765	1.66812	2.08409	2.60283	1.18165	1.75017	2.55877
Gm26520	0.000405773	0.000872071	0.00273773	0.000607526	0.0020865	0	0.0028712	0.00491785	0	0.00265434	0	0	0	0	0	0.0697203	0	0.0051203	0.00526186	0.0195987	0
Kif3c	0.0148139	0.0102075	0.0228118	0.0117738	0.0298729	0.0393303	0.037699	0.0551673	0.0290039	0.0494329	0.0130715	0.048673	0	0.0512179	0.0788441	0.0162522	0.00917961	0.0699023	0.0386861	0.0344246	0.227139
1110002L01Rik	0.0139369	0.0186418	0.00794011	0.0184651	0.0094974	0.0144069	0.0115327	0.011792	0.0109301	0.00934276	0.00932864	0.039086	0	0.00585342	0.01539	0.00742677	0.000880766	0.0115823	0.0237235	0.0249962	0.00368703
Asxl2	0.11953	0.0858498	0.115947	0.143914	0.24225	0.436781	0.102286	0.256276	0.103407	0.15726	0.100668	0.207893	0.0368246	0.211488	0.17587	0.178695	0.218537	0.309122	0.38825	0.388026	0.601803
Dtnb	0.138892	0.147372	0.232358	0.202104	0.161646	0.315453	0.282273	0.347048	0.0553957	0.0543801	0.0957337	0.076792	0.0303099	0.0579449	0.0940612	0.0310829	0.0530781	0.0336914	0.177579	0.165351	0.0360973
Dtnbos	0.00034209	0.000518348	0.000154223	0.00605146	0	0	0.00407753	0.00467508	0	0	0	0	0	0	0	0	0.00294931	0.0045178	0	0	0
Dnmt3a	0.0456071	0.038122	0.0570589	0.0883201	0.0816062	0.255229	0.114288	0.19898	0.114133	0.178958	0.100454	0.194608	0.0119426	0.141265	0.0849208	0.508489	0.128465	0.297911	0.148515	0.117482	0.0793911
Pomc	0.0281805	0.0194035	0.0207941	0.0175454	0.0254274	0.0282377	0.0053292	0.0107914	0.037471	0.0317256	0.0499559	0.00876005	0	0.086386	0.00597353	0.0625892	0.0616533	0.0302088	0.0600473	0.0418599	0.145052
Efr3b	0.0309667	0.0169155	0.0136725	0.0205249	0.0205518	0.0320476	0.00729453	0.01138	0.00918125	0.0123063	0.00978772	0.0082966	0	0.378943	0.00219609	0.0108176	0.0146443	0.111593	0.00826708	0.00672728	0.277043
Dnajc27	0.0195207	0.0145414	0.0178109	0.0197299	0.0783282	0.0547627	0.0365771	0.0373358	0.0999315	0.098402	0.044503	0.0877809	0	0.0985268	0.021361	0.0456064	0.0285548	0.136818	0.0506109	0.0222248	0.0117862
Adcy3	0.00682411	0.018089	0.00604375	0.00689254	0.0263815	0.0410609	0.0352527	0.050227	0.0390599	0.0729832	0.0323766	0.0466126	0	0.0164193	0.0258474	0.0572576	0	0.233494	0.0579138	0.0870371	0.0193324
Cenpo	0.0150196	0.0148045	0.012188	0.0125877	0.0185089	0.0359823	0.00788358	0.0209051	0.00655212	0.00952652	0.0174189	0.0232982	0	0.0121552	0.00255617	0.0146723	0.00744464	0	0.0520933	0.0318431	0
Ptrhd1	0.191602	0.234879	0.13534	0.327799	0.285496	0.316464	0.169948	0.230961	0.175668	0.188226	0.162539	0.197192	0.122104	0.216509	0.339875	0.24647	0.304	0.211352	0.180209	0.175686	0.423648
Ncoa1	0.103955	0.091814	0.153303	0.363064	0.295106	0.376928	0.249933	0.225966	0.777833	0.767408	0.421131	0.813015	0.091535	0.287795	0.250494	0.269394	0.175795	0.364263	0.247923	0.215477	0.236517
2900045O20Rik	0.000274155	0.00118795	0	0.00239219	0.00284214	0	0	0	0	0	0.00180137	0	0	0	0	0	0	0	0	0.0006091	0
Gm46332	0.00120054	0.00213825	0.000400403	0	0.00057223	0	0.00115586	0	0	0	0.00154073	0	0	0	0	0.000745551	0	0	0	0	0
Gm48610	0.000534939	0.00206606	0.00269046	0	0	0	0.000860417	0	0.00190204	0.0040413	0	0.000799777	0	0.00363869	0	0.00489215	0.0028679	0	0	0	0
AC241534.1	0.00579329	0	0.0074222	0.0139761	0.0104382	0.0045571	0.00126137	0.00158066	0.00208302	0.000597786	0.00417561	0.0055984	0	0	0.0134603	0.0143619	0.022846	0	0.0168481	0.0150115	0
Itsn2	0.149694	0.107491	0.176613	0.257889	0.375442	0.581106	0.597459	0.266399	0.273313	0.293296	0.238921	0.347919	0.00604348	0.826767	0.680528	0.423523	0.495015	0.285849	0.704797	0.496965	0.248472
Fam228a	0.00130223	0.000895976	0	0	0	0	0	0.00178143	0	0	0	0	0	0	0	0	0	0	0	0	0
Fam228b	0.00851361	0.0142036	0.00563586	0.0067157	0.0105418	0.00354714	0.00285755	0.0123118	0.0082803	0.0221535	0.0126038	0.0168804	0	0.00502307	0.0318785	0.00272586	0	0.00285135	0.0416773	0	0
Pfn4	0.00544817	0.0132503	0.00139209	0.00307524	0.0147496	0.00238015	0.00217599	0.000985521	0.00294748	0.00337581	0	0.00755099	0	0.00204018	0	0.000709342	0	0	0.00114093	0	0
Sf3b6	0.619165	0.575381	0.555004	1.31167	1.76175	1.44663	1.40081	1.18368	1.31497	1.37424	1.38205	1.1574	0.206806	1.06544	1.22292	0.862219	1.30167	1.08355	1.69585	2.24186	1.45857
Fkbp1b	0.042849	0.0380829	0.0240295	0.00518762	0.053372	0.0794485	0.0407219	0.0444049	0.0342261	0.0196128	0.0667452	0.0189663	0.000228344	0.0616193	0.0707604	0.134445	0.195095	0.0443952	0.00208794	0	0.0788157
Wdcp	0.0335186	0.0374921	0.0378602	0.0308242	0.0589953	0.0539848	0.027517	0.0545659	0.0737846	0.10717	0.0637523	0.0554923	0.00191248	0.120904	0.0771482	0.0494813	0.0440641	0.0850246	0.0661719	0.098493	0.112182
Mfsd2b	0.00107769	0.000200923	0.00102182	0	0	0	0.00309961	0.00116522	0.00444695	0	0.000833525	0.00251244	0	0.00187957	0.00487454	0.000516718	0.0083616	0.00310741	0	0	0
Ubxn2a	0.263941	0.225636	0.283845	0.497828	0.575357	0.891322	0.504544	0.316095	0.331842	0.292529	0.295013	0.40651	0.0488837	0.484623	0.553859	0.25202	0.494414	0.345985	0.533712	0.573967	0.168655
Atad2b	0.0838209	0.0683399	0.110877	0.117024	0.174963	0.234827	0.206492	0.204259	0.248005	0.255401	0.157069	0.205215	0.00948142	0.303635	0.437441	0.197806	0.279549	0.202731	0.360412	0.420547	0.402418
Klhl29	0.00985189	0.00592578	0.00730433	0.0151792	0.0474702	0.0112188	0.0865219	0.0898006	0.0443709	0.0563765	0.0840214	0.0768801	0.0360911	0.0118113	0	0.00442429	0	0.0962416	0.00261684	0.0027915	0.173051
2810032G03Rik	0.00182881	0.00257213	0.00476888	0.00144567	0.00295484	0.0108001	0.00472458	0.0201257	0.00975033	0.0117445	0.00907907	0.031503	0.00410792	0.00106645	0.00448317	0	0	0.0190959	0	0	0.0232531
Gm48633	0	0	0.000288918	0	0	0	0.000202682	0	0.0038057	0.0130492	0	0	0	0	0	0	0	0	0	0	0
Ldah	0.0693391	0.0797495	0.0701536	0.130042	0.141397	0.16645	0.084021	0.112197	0.109161	0.147322	0.145413	0.196388	0.0503697	0.0771949	0.0475745	0.150314	0.0554547	0.103639	0.117232	0.115276	0.0233185
Gm48898	0.00907842	0.00505394	0.0289764	0.00443932	0.0395381	0	0.00107136	0.00124548	0.773983	1.66282	0.154307	0.238361	0.0777887	0.0075315	0	0.0176522	0.0193549	0.00524235	0.0348962	0.0153252	0
Gdf7	0	0	6.42724e-05	0	0.00121392	0	0.000899631	0	0.0781484	0.140755	0.0256641	0.0319677	0.0270186	0	0	0.00119076	0.00184822	0	0.0149747	0	0
Hs1bp3	0.0500695	0.0335156	0.0213542	0.0353388	0.0287551	0.0665729	0.00830333	0.0708729	0.00938532	0.0381025	0.0158355	0.0255477	0.00584715	0.0134612	0.0289671	0.0563389	0.00173762	0.012311	0.00768595	0.00972489	0.0339268
Gm48071	0.00219735	0.000654162	0	0	0.00360065	0	0	0	0.000304489	0	0.00169576	0	0	0.00180542	0	0.000443156	0	0	0	0.00470158	0
Rhob	2.0257	1.19133	2.34548	6.42184	2.96091	3.40433	1.73745	5.77424	2.64099	5.54033	2.30197	2.57401	0.546146	6.20564	4.40456	5.74372	0.7292	8.24678	0.795519	0.688615	10.0597
5033421B08Rik	0	0	0.00278128	0	0.000651566	0	0	0	0.0020699	0	0.00435072	0	0	0	0	0.00814607	0	0	0	0	0
Slc7a15	0.0057669	0.00365493	0.117303	0	0.0513926	0	0.0013402	0.00390912	0.00135045	0.00235634	0	0	0	0	0	0	0	0	0	0	0
Pum2	0.244361	0.212008	0.229742	0.614945	0.544184	0.656661	0.915513	0.747365	0.586943	0.611881	0.539645	0.661115	0.112072	0.955043	0.96872	0.506679	0.643795	0.701773	0.759896	0.612619	1.27108
Sdc1	0.381564	0.528305	0.161991	0.360691	0.813436	0.870461	2.65195	3.23658	0.593707	0.61632	0.388537	0.276962	0.129151	0.228756	0.753631	0.089083	0.180493	1.33628	0.101194	0.762435	0.236486
9930038B18Rik	0	0.000545422	7.75273e-05	0	0	0	0	0	0	0	0	0	0	0.000704941	0.0116585	0	0	0	0	0	0
Laptm4a	2.56603	2.46947	2.10374	3.28584	3.66322	6.61378	5.91273	7.34698	9.09943	9.84944	8.26148	8.83177	1.483	7.07329	8.67	3.12535	1.41824	9.72936	1.72046	1.3296	6.74402
Wdr35	0.0499851	0.0305321	0.0311737	0.0451846	0.11474	0.0960877	0.0719653	0.150742	0.113108	0.190624	0.126903	0.162625	0	0.0174728	0.00479142	0.0180974	0.0116881	0.104654	0.00644187	0.0211488	0.057843
Ttc32	0.103289	0.103899	0.0789187	0.324007	0.126154	0.138752	0.0590957	0.121685	0.0510181	0.0931111	0.0775642	0.104668	0.0471114	0.0993977	0.0414987	0.109507	0.032433	0.0752552	0.0723556	0.0865207	0.0120761
Osr1	0.00976401	0.000695319	0.000826606	0.00225588	0.0277176	0.0207782	0.00254892	0.0151586	0.153827	0.38703	0.177157	0.489778	0.0038177	0.00121047	0.0970182	0	0.00637015	0.0223645	0.00378259	0.00428853	0
Nt5c1b	0.000147945	0.0105068	0	0	0	0	0	0.00357074	0.000903238	0.00199777	0	0	0	0.00391317	0	0	0	0	0	0	0
Rdh14	0.0794102	0.0950025	0.0665026	0.184614	0.172859	0.25028	0.0528836	0.132351	0.0597149	0.110857	0.0998594	0.149084	0.0178998	0.0645877	0.106567	0.0611903	0.0586511	0.0928254	0.190321	0.237458	0.155393
Kcns3	0.00604411	0.0088176	0.00745346	0.00233338	0.0139891	0.0767786	0.0101842	0.013127	0.0255841	0.0208446	0.0236013	0.0204424	0	0.000436121	0	0.000325185	0	0.0214938	0	0	0
Gen1	0.00266162	0.00284152	0.00625057	0.00553002	0.0107437	0.00198276	0.00497009	0.0184949	0.00822663	0.00957984	0.00620702	0	0	0.00526344	0.00152915	0.00982294	0.00453108	0.00299585	0.00261222	0.00359515	0
Smc6	0.335322	0.255622	0.376043	0.453869	2.06791	0.662404	0.532637	0.736265	0.689134	0.89569	0.729625	0.896055	0.186307	0.570995	1.0168	0.420289	0.560415	0.64061	1.27079	0.894081	0.906909
Vsnl1	0	0	0.000419852	0	0.000621007	0	0.0265771	0.0839499	0	0.00342763	0.00308929	0.00206924	0	0.000823312	0	0	0	0.0162213	0	0	0.00127261
Rad51ap2	0.00368297	0.000135618	0.0115131	0.00157313	0.00267209	0	0.0181335	0.0328626	0.012003	0.0325383	0.00655866	0.000785116	0	0.000890477	0	0.0046697	0.00107354	0.0655019	0.00419226	0	0
Fam49a	0.00807127	0.00502841	0.000924691	0.00273634	0.0963786	0	0.0120252	0.0484494	0.154883	0.191679	0.209583	0.318326	0.0298276	0.0384022	0.0361399	0.400072	0.414067	0.0899164	0.164308	0.0234694	0.542312
Mycn	0.0116079	0.0120547	0.001777	0	0.0324793	0	0.0049827	0	0.00947038	0.0279073	0.00302841	0.0243776	0	0.0950814	0.0210796	0.00256818	0.00633663	0.00496876	0	0.0260516	0.213636
Ddx1	0.189605	0.204811	0.167538	0.356308	0.488869	0.470251	0.366469	0.342725	0.473218	0.486769	0.395251	0.49035	0.0862398	0.238969	0.607789	0.225433	0.187408	0.325995	0.226919	0.324899	0.575914
Nbas	0.10011	0.0822814	0.205755	0.308229	0.135299	0.0794086	0.0822056	0.122911	0.101379	0.0792564	0.118773	0.101121	0.0198947	0.0896312	0.07383	0.0565031	0.038867	0.12026	0.0847625	0.0832162	0.25637
Lratd1	0.00838508	0.00245593	0.0670486	0.144529	0.000185546	0.0467959	0.00771936	0.000430383	0.00118344	0.000912561	0.00958822	0	0.0039247	0.00119541	0.00357476	0.00253975	0	0.000486962	0.00384322	0	0
Trib2	0.0122516	0.0047095	0.00576083	0	0.0921429	0.118757	0.00687651	0.0160581	0.0807107	0.164284	0.0498875	0.0656037	0	0.333331	0.0727398	0.00481921	0.000880766	0.0507883	0.0360979	0.415407	0.00127261
Lpin1	0.114716	0.0799126	0.0858969	0.213056	0.122293	0.34954	0.134747	0.178021	0.0581545	0.101054	0.109486	0.0868716	0.017499	0.136497	0.34131	0.0975259	0.0585133	0.157701	0.25902	0.0664094	0.511129
Greb1	0.139535	0.121288	0.0663543	0.183484	0.271705	0.130684	0.0097335	0.009182	0.02011	0.0193155	0.090633	0.0404116	0.00174275	0.0130945	0.000743068	0.00300289	0.0106225	0.0253735	0.00391083	0.0212024	0
E2f6	0.0323127	0.0353235	0.0441281	0.0933854	0.108411	0.115627	0.0655213	0.0633615	0.0824829	0.114799	0.0939633	0.129494	0.00368744	0.0833824	0.0624474	0.0261232	0.0340645	0.0810302	0.0480507	0.0416541	0.0663416
Rock2	0.290733	0.226615	0.315128	1.23929	1.00882	1.01993	2.82432	0.977554	2.21324	1.71486	1.89567	3.67967	0.202307	2.68491	3.81527	1.13526	0.609505	3.41425	0.676563	0.524312	3.76068
Pqlc3	0.0109292	0.00536232	0.0051087	0.0106756	0.0454529	0.0306789	0.0752168	0.0872852	0.0490432	0.0726995	0.0929017	0.0457907	0.00611818	0.0151576	0.102882	0.0467865	0.0874785	0.0776791	0.0871972	0.118678	0.0324776
2410004P03Rik	0.00765079	0.00107147	0	0.00125313	0.00973264	0	0.000633201	0.0019737	0.00223491	0.00395806	0	0	0	0	0	0	0.0088349	0	0	0.00496544	0
Kcnf1	0.00548466	0.0042173	0.00120476	0.000532289	0.0409921	0	0.000809332	0.000807178	0.00159114	0.00122973	0.00128007	0.00748548	0	0.00139025	0	0.000935372	0	0	0	0	0
Pdia6	4.73372	4.43862	2.78954	16.1352	3.84694	2.65991	2.6808	2.76206	2.05317	1.99688	2.7552	1.04644	0.996431	1.37134	1.64246	1.93328	1.58394	1.04692	1.33549	1.5678	2.94094
Atp6v1c2	0.109938	0.0707033	0.160435	2.47498	0.0397002	0.978884	0.0188446	0.0218633	0.0183371	0.00412637	0.0136646	0.00112145	0	0.00172338	0.00772425	0.020684	0.0392561	0.00787414	0.0157971	0.0327248	0
Nol10	0.0423228	0.0188322	0.0388864	0.161589	0.135653	0.0757926	0.144334	0.106326	0.208399	0.0860231	0.177818	0.130126	0.00434045	0.478513	0.323705	0.110032	0.134873	0.426546	0.188368	0.34159	0.0449104
Odc1	0.748835	0.415829	0.673122	1.8934	8.50566	1.04182	4.3779	2.48493	3.197	2.51384	2.71925	3.21252	0.32494	3.20478	4.06591	3.86019	6.3524	2.81467	2.68818	5.17171	4.74844
Hpcal1	0.22783	0.222278	0.197363	0.207574	0.350979	0.810497	0.218822	0.293783	0.510914	0.855271	0.55334	0.621969	0.0606211	0.500704	0.343076	0.348781	0.606685	0.362111	0.347174	0.19972	0.19426
5730507C01Rik	0.000578755	0.0014731	0.000714651	0.0015606	0	0	0.00355724	0.00297145	0.000736862	0	0.00265208	0.00397939	0	0.000503498	0.00232081	0.000540375	0	0	0.000463704	0	0
Gm5784	0.00188425	0.00093775	0.000258589	0.00172632	0.0011312	0.0318716	0.00488148	0	0.00743913	0.0110148	0.00362281	0.00725971	0	0.00667526	0.0671008	0	0	0.00403412	0.0023515	0.0257745	0.00816586
Gm29737	0	0	9.312e-05	0.000513336	0	0	0.00095353	0.000764337	0.000989903	0	0	0	0	0	0	0	0	0	0	0.00174878	0
Gm49700	0	0	0.000472196	0.00356965	0	0	0.00396441	0.00159453	0.0020294	0.00546039	0.00459081	0.00273436	0	0.00273435	0.00341902	0.000118273	0.00273364	0	0.00272101	0.00926405	0.0329102
Asap2	0.155637	0.127311	0.0898593	0.0879427	0.13916	0.638109	0.156387	0.199907	0.0321543	0.0500919	0.187621	0.0930797	0.00442513	0.469666	0.274466	0.0223081	0.136573	0.68908	0.102843	0.0240175	1.10992
Gm30124	0.00602892	0.00678943	0.0418058	0.0020068	0.00963917	0.00106363	0.00204569	0.0023134	0.00563148	0.00107296	0.00222497	0.00116215	0	0	0	0	0	0.00126661	0.000281924	0.00117224	0
Itgb1bp1	0.146621	0.143449	0.103742	0.181431	0.346439	0.340404	0.724343	1.23022	0.283608	0.34426	0.380234	0.34309	0.0782316	0.316702	0.385694	0.207939	0.298136	0.320293	0.241678	0.24219	0.137727
Cpsf3	0.129297	0.0880902	0.100627	0.132103	0.210798	0.337712	0.200241	0.300864	0.127214	0.172525	0.107452	0.207473	0.0168165	0.142987	0.0860921	0.150726	0.144594	0.11847	0.121289	0.190053	0.337288
Iah1	1.15574	1.07445	0.393842	0.215083	1.20998	1.03288	1.22109	1.83169	0.251393	0.345119	0.443992	0.218011	0.0490127	0.238948	0.251257	0.277297	0.324131	0.435414	0.315589	0.261232	0.809519
Adam17	0.0582534	0.0511998	0.0315788	0.104627	0.158251	0.123204	0.123863	0.102627	0.218764	0.137714	0.221385	0.122492	0.00750221	0.352999	0.17924	1.13945	0.584998	0.19044	0.233699	0.367943	0.382766
Gm49586	0.000586315	0	0.000870176	0.00900599	0.0176471	0	0.000399333	0	0.000359944	0	8.61037e-05	0	0	0.000574524	0	0.0219862	0.00523123	0	0.0126336	0.0124352	0
Ywhaq	0.755273	0.771892	0.654322	1.32992	2.10291	2.38298	1.91146	1.74048	2.37381	2.23013	1.57529	2.53861	0.2473	2.33482	2.7449	1.01013	0.935866	2.84653	1.73331	1.99134	3.07399
Gm4419	0.00953635	0.0111179	0.0298448	0.0271749	0.00769813	0.0116183	0.00885633	0.0108194	0.00293128	0.00885124	0.0140465	0.00614438	0.000228344	0.0148173	0.00383694	0.00066356	0.0161101	0.0108966	0.000474969	0	0
Gm4425	0.00390931	0.00192621	0.0103072	0.00805155	0.00511672	0	0.00114792	0.00837351	0.00716361	0.00152271	0.00911999	0.000890532	0.00895874	0.00710594	0.0114503	0.00338712	0	0.00363528	0	0	0
2410018L13Rik	0.000879391	0.0011551	0.00416623	0.00177917	0.00235068	0.0425834	0.0104153	0.00716517	0.00284265	0.00179905	0.000396337	0.00322714	0	0.00764675	0.00487454	0	0.000772089	0	0.0174581	0.0242634	0
9030624G23Rik	0.007312	0.00339094	0.00193073	0.0050632	0.00812615	0.0086394	0.0304703	0.0290564	0.0144074	0.0117236	0.00879647	0.0118126	0	0.00979904	0	0.00110335	0.00407843	0.00312178	0.0138272	0.0448462	0
Taf1b	0.0513893	0.0567432	0.0500524	0.129862	0.116986	0.134771	0.119552	0.153318	0.0971853	0.133795	0.0947204	0.155283	0.0048343	0.0924121	0.0487786	0.149105	0.0867208	0.120599	0.124784	0.132573	0.22544
Grhl1	0.0381165	0.0428736	0.0796697	0.409746	0.0414935	0.0972076	0.129847	0.0197487	0.0712345	0.0386136	0.0212016	0.0516176	0.0190458	0.0193532	0.0569193	0.0627879	0.0291921	0.0247575	0.0285978	0.0406712	0
Klf11	0.0620516	0.0229188	0.0969554	0.185232	0.241103	0.256849	0.240644	0.404419	0.182586	0.314648	0.220834	0.239586	0.00471677	0.377629	0.26793	0.147988	0.114763	0.249647	0.124788	0.0619643	0.292117
Cys1	0.0114473	0.000738198	0.00727972	0.00932741	0.0557023	0.00433672	0.0378584	0.0518398	0.30094	0.558906	0.288556	0.18343	0.0178418	0.0224703	0.0242465	0.0123084	0.00191182	0.147406	0.0188614	0.00203908	0.716605
Rrm2	0.0226032	0.0156846	0.0376572	0.021806	0.0639174	0.0262885	0.0915207	0.118001	0.39993	0.175398	0.0623795	0.0183085	0.0666958	0.0173413	0.0299979	0.0260159	0.0411117	0.0232133	0.0352506	0.0697084	0.0683438
Mboat2	0.0409049	0.044684	0.0782343	0.00635318	0.0503731	0.127325	0.0987829	0.124976	0.174207	0.186246	0.0349106	0.0614966	0.0283673	0.0130611	0.0280896	0.0150978	0.00164592	0.0110724	0.0176821	0.0191401	0.525082
Kidins220	0.0915835	0.0684398	0.12265	0.242282	0.227665	0.317713	0.233901	0.335404	0.206317	0.284548	0.166272	0.330091	0.0298945	0.22282	0.248255	0.173106	0.132651	0.233638	0.174279	0.185384	0.290363
Id2	0.656632	0.419428	0.864359	2.74072	3.37091	1.67897	1.71384	2.04193	4.66922	6.43225	3.21854	10.8539	0.450357	1.03228	1.68024	11.7852	10.0669	4.05463	6.57513	5.21765	1.5729
Gm17746	0.00128416	0.00190241	0.00190123	0	0	0.00295369	0.00041457	0.00158159	0.00499367	0.00157053	0	0.00683491	0	0.00377465	0	0	0	0.037366	0	0	0
Gm36287	0.00100652	0.00461707	0.00101598	0	0	0	5.85472e-05	0	0.00384494	0	0	0.00139165	0	0	0	0.00180425	0.0108992	0.00867054	0.00134163	0	0
Gm36723	0	0	0.000651159	0	0.00452909	0	0	0	0.00192456	0	0.000896527	0	0	0	0	0.00343758	0.129918	0.00216667	0.0139006	0	0
Rnf144a	0.00698943	9.66983e-05	0.007227	0	0.0116294	0	0.00442943	0	0.0533656	0.088694	0.137167	0.0331594	0.0282116	0.188948	0.151449	0.0132849	0.0476538	0.184377	0	0.109882	0.00254521
Rsad2	0.0486723	0.0256019	0.0755057	0.10259	0.201384	0.477981	0.0783252	0.118208	0.331433	0.0621139	0.141694	0.0285298	0	2.15198	0.0529961	11.748	3.34118	0.165787	0.0996519	0.133824	0.0282893
Cmpk2	0.0113395	0.00119686	0.008961	0.0209849	0.00545282	0.0422461	0.00393813	0.0090497	0.0685354	0.0592285	0.0176134	0.0242638	0	0.139783	0.0863494	0.276664	0.207785	0.0128888	0.0600319	0.0252998	0.126605
Sox11	0.00103445	0.000482224	0.000377438	0	0.00876555	0	0.012327	0.0192572	0.078176	0.09133	0.040924	0.0733378	0	0.0657258	0	0.000548805	0	0.0457449	0.0137378	0	0.0591896
Allc	0.00118249	0.00578577	0.000764381	0.000605897	0	0	0.000433125	0.00324686	0	0	0	0	0	0	0	0	0	0	0	0	0
Colec11	0.000659055	0.000448387	5.1732e-05	0.00225588	0.0251396	0	0.00307939	0	0.0082997	0.01256	0.130857	0.0160181	0	0.00944435	0.00174286	0	0	0.45549	0.00438539	0.0350339	0
Rps7	10.0632	8.87657	8.83662	26.1555	29.9931	15.8971	21.9492	20.1367	17.5933	19.2053	18.4759	16.1432	6.31987	18.3659	20.4999	16.9683	31.7	13.4718	38.3746	45.3168	9.99022
Rnaseh1	0.0707531	0.0482523	0.0632624	0.0887632	0.129263	0.0966231	0.121002	0.161575	0.0815648	0.165568	0.112282	0.13422	0.0156522	0.11581	0.0711761	0.0760633	0.0965717	0.09266	0.159498	0.177021	0.107157
Adi1	0.134444	0.137707	0.107236	0.129201	0.111129	0.189707	0.0780741	0.153897	0.0531854	0.0984039	0.0809531	0.0794081	0.0405644	0.0490337	0.103624	0.0989543	0.051993	0.0497453	0.189411	0.174982	0.217784
Trappc12	0.0606824	0.0426742	0.0594975	0.0945081	0.0717527	0.146734	0.0591137	0.111333	0.0469294	0.0949994	0.0781081	0.155355	0.00681083	0.0734124	0.0677511	0.0556736	0.0582767	0.104253	0.0712161	0.106354	0.017731
Eipr1	0.104127	0.0898245	0.0760647	0.0769236	0.142963	0.138635	0.0935901	0.162463	0.0742733	0.0613684	0.0504898	0.0804183	0.0162556	0.0701766	0.06802	0.081622	0.0720313	0.0602211	0.102054	0.203619	0.0911076
Myt1l	0.0194061	0.0149254	0.00233565	0.020486	0.00420251	0.00178809	6.96925e-05	0	0.000203876	0	0.000955785	0.000766809	0	0.00127434	0	0	0	0	0	0	0.00978848
Pxdn	0.00801058	0.000681801	0.00546632	0.00354005	0.0318536	0	0.0167706	0.00903712	0.107518	0.137505	0.187378	0.152329	0.0176095	0.372951	0.183496	0.00568683	0.00992718	0.242639	0.00608139	0	0.122477
Tpo	0.0213825	0.0050655	0.00166717	0	0.010848	0	0.00831973	0.0261797	0.00323184	0	0.000371837	0.000872668	0	0.00113192	0	0	0	0	0	0.00883503	0
Gm15691	8.28207e-05	0	0.00113822	0	0	0	0.00229025	0.0100533	0	0.00175599	0.00127665	0	0	0	0	0.00161674	0	0	0	0	0
Sntg2	0.0180055	0.00982592	0.00237136	0.0091994	0.00664099	0.00594078	0.00615301	0.01939	0.0253585	0.0227783	0.0157988	0.0482625	0	0.00418625	0.0443461	0.000901228	0	0.00803838	0.00153355	0.00203908	0
Tmem18	0.0160758	0.0184158	0.0191987	0.0333331	0.043491	0.0222591	0.0426128	0.0663707	0.0355185	0.0971562	0.0508872	0.109166	0.00482012	0.0240895	0.088832	0.0283478	0.0150218	0.102524	0.0803524	0.103767	0.242016
Alkal2	0.00083666	0	0.00860202	0.000467539	0.00741026	0	0.00165923	0	0.0130358	0.00116008	0.0219463	0.00373582	0	0.00592123	0	0	0	0.444218	0.00392696	0	0
Acp1	0.499856	0.442038	0.29774	0.443142	0.647234	0.634122	0.443162	0.605003	0.499492	0.51859	0.45045	0.745367	0.194623	0.401714	0.340983	0.321367	0.330432	0.555404	0.329597	0.412009	0.892724
Sh3yl1	0.165041	0.116233	0.0982218	0.314699	0.110012	0.480136	0.0936469	0.206648	0.0148728	0.0197344	0.0177556	0.0449275	0.0321346	0.0292915	0.0521695	0.00942128	0.00732904	0.016946	0.00974403	0.00773962	0.0298488
Fam110c	0.168088	0.0892904	0.204218	0.244632	0.121218	0.42094	0.832318	0.451367	0.0116484	0.00430163	0.0203737	0.0147808	0.00797754	0.0244881	0.0165403	0.0237031	0.165408	0.0468425	0.0246513	0.0218848	0
Lamb1	0.0367203	0.0257254	0.055961	0.0199145	0.13952	0.149754	0.261594	0.260208	1.62474	1.87331	0.739969	0.518766	0.0964531	0.6039	1.12217	0.0462204	0.0258919	0.494999	0.0523741	0.0365095	1.42497
Dld	0.172824	0.151954	0.166277	0.391372	0.310152	0.712501	0.463033	0.438307	0.549585	0.488404	0.348684	0.4865	0.0349197	0.37601	0.414868	0.203547	0.390858	0.598713	0.359745	0.479541	0.60681
Slc26a3	0.0671243	0.0546535	0.0737333	0.105622	0.117962	1.65419	0.00832953	0.0272252	0.00828891	0.00422385	0.009971	0.00177591	0.00957758	0.00888826	0	0.00546087	0	0.0131463	0.0193716	0.0182377	0
Cbll1	0.0784003	0.0536446	0.0547792	0.143532	0.214992	0.281988	0.21558	0.123793	0.1906	0.225825	0.175242	0.143909	0.0296116	0.242172	0.261997	0.156591	0.25797	0.202889	0.331952	0.498954	0.295492
Slc26a4	0.000486602	0	0.000491215	0.00269214	0.00292123	0.00331367	3.36062e-05	0	0	0	0.000360688	0	0	0	0	0.00462372	0	0	0	0	0
Bcap29	0.0615466	0.0753919	0.0550882	0.109099	0.264134	0.0616428	0.184682	0.213945	0.121251	0.175973	0.102076	0.21748	0.0150912	0.176744	0.402402	0.27012	0.254711	0.123156	0.147775	0.284742	0.374687
Dus4l	0.0169487	0.0174659	0.0183516	0.0188349	0.0868293	0.0481587	0.00901263	0.0260091	0.0254483	0.041268	0.025138	0.0225466	0.0147673	0.0184473	0.0589278	0.0271034	0.020247	0.0127159	0.0286159	0.0797576	0
Cog5	0.0704924	0.0645441	0.0787864	0.119473	0.129898	0.171748	0.150395	0.1515	0.12301	0.116255	0.0823548	0.169596	0.0145238	0.116705	0.150715	0.0681897	0.09754	0.193573	0.10526	0.139573	0.0925614
Gpr22	0	0	0	0	0.00319197	0	0.000713235	0	0	0.00429512	0.00136444	0	0	0	0	0	0	0	0	0	0.0418147
Hbp1	0.323045	0.253924	0.317174	0.542253	0.51218	0.887482	0.72519	0.674905	0.496789	0.665196	0.426274	0.500226	0.0306936	0.451897	0.29555	0.392408	0.40638	0.587605	0.938215	0.746009	0.821515
Prkar2b	0.0336342	0.02616	0.080672	0.141765	0.0766273	0.0351621	0.0259829	0.0452633	0.196817	0.284129	0.068787	0.0923016	0.0583523	0.0232909	0.0503188	0.0467653	0.141601	0.239908	0.0243176	0.0483702	0.0548563
5430401H09Rik	6.81859e-05	0	0.000318035	0	0	0	0	0	0.0205897	0.0248729	0.00932488	0.000926213	0	0	0	0.000560347	0	0	0	0	0
Pik3cg	0.00482951	0.0071343	0.0193714	0.0335808	0.0531837	0.00210436	0.000848542	0	0.00323411	0.00302157	0.00809494	0.00298422	0	0.0195516	0	0.148685	0.212555	0	0.178151	0.107028	0
Ccdc71l	0.0420018	0.0197023	0.0791532	0.120099	0.196183	0.223885	0.276992	0.164112	0.208626	0.180994	0.231372	0.172829	0.0357834	0.21343	0.197492	0.196897	0.36885	0.333661	0.308064	0.280951	0.211561
Nampt	0.236384	0.16679	0.222547	0.448035	0.554405	0.77299	0.878097	1.22974	1.18004	1.00277	0.688279	1.27192	0.0866231	0.948206	0.88109	1.19202	0.795631	0.738005	0.305847	0.200214	0.419462
4933406C10Rik	0.00311773	0.00305383	0.00313268	0.00293589	0.00136709	0	0.00528484	0.0049756	0.00687757	0.00404144	0.00342627	0.0196531	0	0.00184434	0.00866531	0.00425104	0.00597684	0	0.00720357	0.00178509	0
Sypl	0.792433	0.802792	0.682047	1.33857	1.20822	1.25086	1.73415	1.34428	1.00543	0.801585	0.988147	1.10139	0.462838	2.01841	1.70358	0.551934	0.497675	0.892976	0.208836	0.193416	1.23114
Cdhr3	0.0153133	0	0	0	0.012447	0	0.000234705	0.00555407	0	0	0.000434787	0	0	0	0	0.00107686	0.00163918	0	0	0	0
F730043M19Rik	0.000443533	0	0.00572104	0.000682135	0.0150966	0	0.000326785	0	0.00173556	0	0.00612974	0	0	0.00164584	0	0.0288502	0.0234163	0	0.0134739	0.0361865	0.00816586
Atxn7l1	0.0296818	0.0337613	0.0511821	0.0457198	0.128941	0.0675013	0.067018	0.110594	0.082838	0.070228	0.0539086	0.0703662	0.00761027	0.109717	0.0847714	0.179874	0.217458	0.106701	0.346781	0.314755	0.151685
Efcab10	0.0559882	0.00817703	0	0	0.0184228	0.0280811	0.0014235	0	0	0	0.0012534	0	0	0.0128619	0	0	0	0.00194392	0	0	0.0180598
Twistnb	0.122188	0.102894	0.106483	0.273335	0.482616	0.266395	0.491828	0.363324	0.596733	0.44884	0.511873	0.368184	0.109134	0.456771	0.404205	0.328629	0.418649	0.46144	0.678612	0.774986	0.323463
Twist1	0.0157899	0.0168536	0.0120651	0.00863342	0.0703081	0	0.0263056	0.0568891	0.495286	0.737147	0.451217	0.408693	0.00461987	0.0122771	0	0.0143962	0.0186376	0.259246	0.0246205	0.00245971	0
Hdac9	0.00176825	0	0.000137366	0	0.0298584	0.0041008	0.000153431	0.0021557	0.0331293	0.0323448	0.00505774	0.041873	0	0.0147026	0.00658602	0.0589047	0.0687538	0.117408	0	0.00241566	0.24909
Prps1l1	0	0.0089575	0	0	0	0	0.00106818	0.00327294	0.00170696	0.00319568	0	0	0	0	0	0.000730078	0	0	0	0	0
Snx13	0.0975185	0.0813905	0.0893286	0.324732	0.0999001	0.25902	0.156742	0.131704	0.0971365	0.142191	0.124115	0.168297	0.0291822	0.2421	0.371105	0.193913	0.113377	0.12382	0.102525	0.0756693	0.199511
Ahr	0.0680497	0.0453569	0.112056	0.694757	0.366922	0.460037	1.09259	0.843378	0.114202	0.105769	0.114179	0.11354	0.0223634	1.10473	0.833552	0.469103	1.9785	0.176441	0.744653	0.58061	1.74771
Gm48236	0	0	0	0	0	0.000668999	0.000679546	0.00676633	0	0	0	0	0	0.00142147	0	0.00437847	0.015744	0	0.0203	0	0
9130015A21Rik	0	0	0	0	0	0.00704035	0.00109402	0	0.000454765	0	0.000896527	0	0	0	0	0.000284182	0.0474834	0	0.00307437	0	0.0986962
Agr3	0.0239226	0.0002738	0	0	0.00625791	0	0.000433298	0	0.000968045	0	0.000434787	0	0	0.000817794	0	0	0	0	0	0.00470158	0
Agr2	0.83396	0.289013	0.173017	13.9403	0.12871	0.468695	0.0848468	0.00504563	0.0113349	0.0122951	0.0915965	0.0143193	0	0.0158003	0.0461724	0.144155	0.057586	0.00945697	0.0374378	0.0292108	0
Tspan13	0.374708	0.243685	0.30045	3.75353	1.04646	1.59686	0.0819024	0.0563554	0.0377388	0.0421431	0.0820347	0.0564359	0.134002	3.47297	1.44766	1.1449	2.05955	0.0628237	1.73306	2.59549	0.162439
Bzw2	0.169454	0.133953	0.111959	0.313858	0.345749	0.486431	0.163581	0.1974	0.252211	0.204158	0.177672	0.476665	0.0107868	0.233769	0.174189	0.14584	0.413936	0.303841	0.842565	1.45398	0.597002
Ankmy2	0.0803681	0.0893538	0.08292	0.11229	0.117961	0.205369	0.0826666	0.222417	0.0816816	0.155143	0.059231	0.277319	0.00314697	0.0834569	0.133862	0.085606	0.0582121	0.196013	0.138659	0.156102	0.184538
Sostdc1	0.00704066	0	0.00559312	0.00168519	0.0160664	0.00632473	0.0063547	0.00647673	0.108138	0.231038	0.0354972	0.0273813	0.00191248	0.00107116	0	0.0128233	0.00653772	0.00633705	0.0104594	0.0735826	4.88431
D630036H23Rik	0.00442272	0.00500076	0.00765348	0.00559972	0.00711443	0.00427244	0.00192471	0.00507738	0.00333023	0.0101111	0.00236423	0.00122638	0	0.00748587	0.00396203	0.00493348	0.00855471	0.00577265	0	0	0.00127261
Crppa	0.0011062	0.000983098	0.00942509	0.0375177	0.00232796	0.00515096	0.00288986	0	0.0302358	0.032219	0.0151236	0.00392517	0	0.00343713	0.0351502	0.0114771	0.00697637	0.0180499	0.00290112	0.0051281	0.337564
Gm48617	0.00102038	0	0.000308589	0.00802665	0	0	0.00193546	0	0	0.00265434	0.00521736	0	0	0.00252524	0	0.0159376	0.00166286	0.00219935	0.00321347	0.00670932	0
Meox2	0	0	0	0	0	0	0.000285116	0	0.00567064	0	0.0166571	0.00185026	0	0.048388	0.0516477	0	0	0.143045	0.00392188	0	0
Agmo	0.0294175	0.0408018	0.0332256	0.0331719	0.033047	0.049142	0.103332	0.130274	0.0881125	0.123042	0.119281	0.033005	0.0300876	0.204105	0.339042	0.0637921	0.00188791	0.0877144	0.00266886	0.0286393	0.190368
Dgkb	0.00364836	0.00234863	0.0108214	0.00375335	0.0352742	0	0.00160685	0.0025249	0.070679	0.0770913	0.0314605	0.0716654	0.00239879	0.01062	0.0155546	0.00354951	0	1.37424	0.0032831	0	0.059855
Etv1	0.148794	0.209666	0.0742202	0.0123221	0.320558	0.13721	0.117864	0.167248	1.3704	2.12218	0.423229	1.92163	0.123985	0.0898258	0.171313	0.178295	0.0997341	0.541055	0.105741	0.0557052	0.905199
Arl4a	0.239692	0.112701	0.265743	0.601685	0.496129	1.00305	0.96213	0.722841	2.07097	1.87877	1.45355	1.62035	0.143949	1.99507	7.24975	0.433236	0.538793	1.39739	0.900734	0.900481	1.28956
Arl4aos	0.000940329	0.00189705	0.000822671	0.000682135	0	0	0	0	0	0.00476887	0.000818936	0.00442036	0	0.00509643	0.000743068	0	0.00346096	0	0.00313588	0.00590998	0
Scin	0.0712497	0.0406888	0.125197	0.0797962	0.0584056	0.0769886	0.401363	0.281666	0.033724	0.0278517	0.0575163	0.0268235	0.0358083	0.726252	0.0147277	0.0213154	0.130821	0.0415662	0.0211439	0.0372986	0.00816586
Lsmem1	0.00189127	0.00437606	0.00114248	0.0153852	0.0221203	0.0259233	0.0176709	0.0411942	0.0443083	0.0559188	0.0859812	0.0426778	0	0.0268212	0.0349928	0.030706	0.00433957	0.0259241	0.00567635	0	0.0120761
Gm17056	0.0205598	0.0071458	0.0265126	0.0936592	0.0155177	0.121	0.0808154	0.184148	0.1178	0.147509	0.308077	0.136819	0.0473908	0.053306	0.0576994	0.41926	0.09665	0.113904	0.0370828	0.15288	0.258184
Ifrd1	2.08286	0.795501	2.97451	8.57654	4.39208	8.06739	14.3502	11.3686	14.657	11.2091	16.2316	9.38574	1.31171	6.8551	7.22675	15.609	6.35032	10.373	7.27383	5.1641	8.65355
Gm17024	0.00116614	0	0.00137905	0.0201673	0.0059301	0.00247891	0.00207303	0	0.000470446	0.00204832	0.00168513	0.0036205	0	0	0	0.0247537	0.00602103	0.00306283	0.00226198	0	0
Gm7008	0.0179152	0.0291958	0.00889212	0.0149963	0.012159	0.00031762	0.00326245	0.0135023	0.000909077	0.00599928	0.00234742	0.00286708	0.00516312	0.000859553	0.00343215	0.0127227	0.0238563	0.0106999	0.0241354	0.0023517	0.00241442
Zfp277	0.0863419	0.0774032	0.0654538	0.134858	0.154603	0.212158	0.13816	0.150963	0.0777698	0.132343	0.12733	0.142896	0.0143287	0.278594	0.146223	0.140623	0.161261	0.0714568	0.103897	0.150672	0.115532
Dock4	0.0444668	0.0831198	0.0457269	0.0464699	0.086376	0.0465456	0.0253749	0.0308803	0.03753	0.0436701	0.0438147	0.109856	0	1.03937	0.75419	0.4266	0.249798	0.034641	0.0513501	0.023437	0.13922
Immp2l	0.0418081	0.054636	0.0454642	0.0501695	0.205373	0.0332021	0.0632995	0.0613738	0.143442	0.130757	0.040916	0.0766219	0.0223734	0.0399756	0.0433493	0.06606	0.120929	0.0579572	0.0344009	0.0322504	0.117535
Lrrn3	0.000614825	0.00016086	0.000977455	0.00205527	0.000797992	0	0.00911516	0.00099722	0.0166109	0.0121898	0.00277378	0.00591975	0	0.00427176	0.00240863	0.00372214	0	0	0	0	0.127468
Dnajb9	1.42772	1.07064	0.929766	2.72088	1.09035	1.91844	1.93756	2.33142	1.83844	1.90928	1.51536	1.24668	0.424812	1.29124	1.13757	1.18478	0.509575	1.32864	0.94126	0.772633	1.16683
Gm47096	0	0	0.0030574	0.00277311	0	0	0.00183776	0	0.00141498	0.00804843	0.0016518	0.0100715	0	0.00537503	0.00372616	0.0108681	0.000724572	0	0.00060931	0	0
Pnpla8	0.348558	0.351403	0.317752	0.775924	0.793278	1.02535	0.663262	0.697923	0.545976	0.747722	0.537439	0.659442	0.140771	0.642052	0.528257	0.495422	0.427116	0.613563	0.609828	0.743028	1.2702
Nrcam	0.00243985	0.00134021	0.000681539	0.00187692	0.00402027	0	0.00185494	0.00194607	0.0617515	0.0642285	0.090826	0.0320401	0.00815758	0.00143194	0.430026	0.0139182	0.00191182	0	0.00404777	0.00503298	0.299453
Stxbp6	0.322746	0.268123	0.334391	0.825614	0.0748477	0.185619	0.0318632	0.0259231	0.0292631	0.0145739	0.118652	0.186484	0.176761	0.0345968	1.23723	0.0877305	0.164317	0.0817989	0.0249783	0.0529421	0.342287
Gm15902	0.00202492	0	0.00184533	0.00462889	0.00686102	0	0.00110485	0	0	0	0.000752316	0	0	0	0.0179322	0.00173226	0.00475943	0	0	0	0
Nova1	0.0046428	0.001309	0.00710338	0	0.000797992	0	0.00188297	0.00425344	0.0217397	0.0238233	0.0484602	0.0173617	0	0.00211618	0	0.0113522	0.00577201	0.000474086	0	0	0.0894596
Prkd1	0.0270112	0.0242765	0.00688124	0.0221036	0.040622	0.00994001	0.02531	0.0409655	0.13569	0.14989	0.120527	0.133127	0	0.136755	0.0526344	0.0036971	0	0.015485	0.024681	0	0
G2e3	0.076172	0.0633719	0.146445	0.0938473	0.0765802	0.0432069	0.129309	0.104232	0.079315	0.0902977	0.0549507	0.0901069	0.0170702	0.180874	0.0841327	0.0443426	0.0721964	0.104575	0.0968378	0.240367	0.118287
Scfd1	0.325956	0.321558	0.308841	0.593181	0.395554	0.430796	0.302619	0.437822	0.331977	0.390333	0.324494	0.290381	0.148428	0.332071	0.513063	0.228574	0.198439	0.290989	0.272227	0.349905	0.695772
Coch	0.02323	0.018849	0.0160086	0.0266909	0.023839	0.467014	0.00229603	0.0158787	0.89305	1.23144	0.0572005	0.297098	0.0495409	0.00971063	0.0145847	0.0224923	0.01532	0.00215489	0.0731151	0.0115052	0
Strn3	0.246301	0.201571	0.30806	0.692716	0.413774	0.865618	1.14662	0.621117	0.644207	0.627546	0.632408	0.813367	0.158342	0.86178	0.939166	0.289141	0.24418	1.08832	0.336683	0.270315	0.943988
Ap4s1	0.176642	0.19632	0.171897	0.301843	0.320678	0.322431	0.313096	0.266859	0.416495	0.549749	0.365697	0.546937	0.098161	0.33559	0.483039	0.151119	0.188835	0.42695	0.267312	0.152152	0.616084
Hectd1	0.486043	0.390084	0.643217	1.28995	0.82591	1.44027	1.06414	1.01204	1.16544	0.9973	0.785285	1.1642	0.0531765	1.12362	0.847715	0.650895	0.716334	0.922362	1.17995	1.4002	0.674642
Heatr5a	0.0550477	0.0400164	0.0765806	0.103791	0.0721208	0.0909649	0.0685067	0.053042	0.0595039	0.109848	0.123368	0.131772	0.0031961	0.122335	0.0727217	0.158422	0.0498281	0.0731186	0.0664061	0.0727303	0.24486
Dtd2	0.0887784	0.112367	0.0641024	0.165554	0.216218	0.108983	0.0606933	0.0781103	0.110875	0.18168	0.0728437	0.175505	0.00993156	0.0984095	0.122159	0.0907023	0.0494189	0.120644	0.0970822	0.0982248	0.125652
Nubpl	0.0451098	0.0503505	0.0443133	0.0569959	0.0600247	0.112509	0.0781095	0.0911771	0.0617864	0.0678488	0.0589127	0.061039	0.0125516	0.0644267	0.0358906	0.0398888	0.0452421	0.080711	0.0231111	0.030279	0.107915
Arhgap5	0.48595	0.436099	0.575066	1.15815	0.735393	1.93402	1.36917	0.98724	0.876205	1.05869	0.845135	1.22195	0.196638	1.14423	1.15072	0.436194	0.515591	1.00841	0.256298	0.470531	2.31662
Akap6	0.00046786	0.000622361	0	0.00165226	0.000797992	0	0.000931996	0.0049004	0.0052272	0.00272016	0.00167354	0.011266	0	0.00360891	0	0.00268171	0.0040404	0.412678	0.00384556	0	0.308946
Npas3	0.00575748	0.00272439	0.003489	0.00877982	0.00374555	0.0186255	0.0530108	0.0397699	0.0758055	0.054277	0.0510297	0.0482776	0	0.00919459	0.0907415	0.0017438	0	0.0640026	0.00645146	0.00703747	0.102834
Egln3	0.028655	0.0452468	0.0246926	0.0294654	0.0856038	0.0281109	0.123882	0.0405694	0.0170025	0.0243081	0.0213122	0.0482915	0	0.0957999	0.0810966	0.013203	0.0191659	0.0117956	0.0680122	0.159594	0
Sptssa	0.998236	1.03624	0.876582	1.19421	1.28927	1.2401	0.717829	1.23354	1.69029	2.24007	1.55652	2.37379	0.289126	1.17787	2.26788	0.97432	0.683326	1.13885	0.997841	2.76181	1.77842
Eapp	0.210806	0.179193	0.224545	0.542629	0.455267	0.489865	0.291596	0.549932	0.377823	0.421779	0.346952	0.360423	0.0512886	0.434371	0.889792	0.357956	0.416227	0.429131	0.532749	0.794577	0.638076
Snx6	0.30394	0.312524	0.257623	0.63369	0.570066	0.732915	0.727876	0.693294	0.517548	0.767894	0.626035	0.541957	0.159079	0.641567	0.574868	0.808628	0.45345	0.551672	0.611932	0.69573	1.28371
Cfl2	0.288432	0.188608	0.268385	0.654744	0.510175	1.41583	1.50802	0.987738	0.935975	1.03757	0.51014	2.04111	0.0660802	0.848332	0.757686	0.20755	0.218857	1.1419	0.272303	0.268403	1.51734
1700081N11Rik	6.60199e-05	0	0.000327284	0	0	0	0.000710579	0	0.000794295	0	0	0.00263464	0	0.00107431	0	0	0.00715466	0	0	0	0
Baz1a	0.0766834	0.0454878	0.114661	0.239026	0.569565	0.220758	1.01141	0.264832	0.158724	0.0998876	0.193805	0.124169	0.00851563	0.505192	0.168758	0.85777	1.09015	0.364731	0.659541	0.874786	0.293048
2700097O09Rik	0.0513545	0.0386251	0.0532451	0.0764839	0.0967462	0.133067	0.0889573	0.126739	0.0507867	0.0738415	0.0509034	0.0720115	0.00368445	0.0546361	0.0465881	0.0206683	0.0220185	0.0466186	0.0429393	0.113467	0.121354
Srp54a	0.132658	0.103295	0.206284	0.475771	0.241879	0.275966	0.202035	0.161305	0.24038	0.208319	0.17377	0.211447	0.0378511	0.187033	0.230291	0.136264	0.108973	0.285501	0.211722	0.319608	0.25297
Fam177a	0.00999885	0.00911104	0.0230361	0.0549556	0.0485908	0.0327413	0.0608582	0.0554853	0.031041	0.0446037	0.0395214	0.0327082	0.00203965	0.0486848	0.0401371	0.105568	0.242836	0.0575172	0.0872175	0.130286	0.120935
Srp54b	0.00109442	0.000176252	0.00156257	0	0	0.00305544	0.000585232	0	0	0.00342265	0	0	0	0	0.00586487	0.00172559	0.00283889	0	0	0	0
1700047I17Rik2	0	0	8.33705e-05	0.00106531	0.00054246	0	0.0033413	0	0.000697278	0.00540957	0.000443776	0	0	0.000699553	0	0.0021315	0.00363554	0	0.00455724	0.00313479	0.0180598
Srp54c	0.0129267	0.00779343	0.0120261	0.0312511	0.0241332	0.0180907	0.0163953	0.0151522	0.0383126	0.0424508	0.0258086	0.0399549	0.000228344	0.0298382	0.0164763	0.0169302	0.0106596	0.0312821	0.0277447	0.00153704	0.0614163
Ppp2r3c	0.0470503	0.05807	0.070281	0.160137	0.104701	0.143701	0.0797202	0.0882931	0.0964496	0.113805	0.0958225	0.134649	0.0175272	0.0973586	0.137485	0.138953	0.203	0.123416	0.132147	0.185792	0.084406
Prorp	0.00201137	0.00339862	0.0107085	0.0331996	0.00373369	0.00918292	0.00348921	0.00248693	0.00439512	0.00428857	0.00401402	0.00286609	0	0.00757658	0.00308921	0.00974946	0.0212995	0	0.011543	0.00126623	0
Psma6	0.529502	0.592601	0.412111	0.789665	1.25552	1.42005	1.07873	1.12005	0.887123	0.815726	0.726204	1.21832	0.21793	1.12165	1.00683	0.671872	1.17741	0.866381	0.93036	0.856223	1.50297
Nfkbia	2.28642	1.10503	2.2972	2.50995	8.23787	11.45	11.5395	16.8927	16.4703	12.9596	16.4289	8.23238	1.41198	22.7108	22.3087	22.5264	22.3163	9.0652	8.1771	12.0224	11.8737
Aldoart2	0	0.0117918	0.000117219	0.000457087	0	0	0.000121366	0.00178537	0	0	0	0	0	0.000470363	0.00341902	0	0	0	0	0	0
Ralgapa1	0.142202	0.121201	0.186263	0.259602	0.319752	0.373859	0.205939	0.28619	0.203311	0.253751	0.22894	0.320039	0.0627414	0.610107	0.299283	0.136976	0.250906	0.375416	0.281734	0.323702	0.447112
Brms1l	0.0360678	0.0450787	0.0399459	0.0664023	0.0670445	0.120042	0.054823	0.092801	0.101527	0.103753	0.0756191	0.157281	0.00172928	0.101964	0.171302	0.0284389	0.0488869	0.146716	0.0638646	0.0517639	0.0287559
Mbip	0.0438545	0.0204368	0.0488354	0.07106	0.151605	0.140934	0.161322	0.175925	0.119507	0.126445	0.0964874	0.105578	0.0166318	0.0977161	0.141382	0.153315	0.17066	0.105203	0.197977	0.235162	0.24128
Nkx2-9	0	0	0	0	0	0	0	0	0.00128574	0.0166908	0.00176988	0	0	0	0	0	0.000772089	0	0	0	0
Pax9	0.00175189	0	0.00102381	0.0287148	0	0.00603629	0.00397269	0	0.000587642	0.00106235	0	0.0029046	0	0	0	0	0	0.00232292	0.00697505	0	0
Slc25a21	0.024462	0.0407551	0.0216681	0.00261249	0.0640617	0.0229629	0.0938983	0.130605	0.00251205	0.00332376	0.00196848	0.00232799	0.00111102	0.00181326	0	0.0006652	0	0.0244122	0	0	0.0168042
Prps1l3	0.0607856	0.0522081	0.0732642	0.152674	0.137123	0.155875	0.138173	0.0966108	0.0677446	0.0492093	0.0753149	0.0522697	0.0195951	0.0840932	0.102409	0.0792269	0.106071	0.0493734	0.191225	0.252766	0.00312265
Mipol1	0.021978	0.0198896	0.0441995	0.0379566	0.0734758	0.141955	0.0952142	0.121984	0.067616	0.0775468	0.0455935	0.0867246	0.0200878	0.0869073	0.021946	0.0218978	0.00660011	0.0760744	0.020217	0.0300914	0.132188
Foxa1	0.0602516	0.0438532	0.131799	1.53921	0.0958881	0.38021	0.596715	0.211823	0.017642	0.00896969	0.00830271	0.00113536	0.00410269	0.0237151	0.00941971	0.025312	0.0231554	0.0297157	0.0392557	0.0340258	0.00816586
Ttc6	0.0274113	0.01617	0.112355	0.171625	0.0124408	0.0452685	0.0291053	0.0054171	0.00474529	0.00109842	0.000276177	0.00464211	0	0.00322889	0.00788727	0.0012485	0	0.00996649	0.00795719	0.0025619	0
Clec14a	0.0168675	0.0029116	5.47233e-05	0	0.00860706	0.0047603	0.00162871	0.00099722	0.0106076	0.0173791	0.0248178	0.00497167	0	0.831703	0.158441	0.0146631	0	0.0178528	0	0	0.328463
Sec23a	0.119025	0.081421	0.176209	0.17892	0.134685	0.15493	0.131177	0.0927796	0.255914	0.318928	0.387935	0.364211	0.0261935	0.160919	0.260596	0.0504685	0.0190269	0.328788	0.142506	0.156828	0.158295
Gemin2	0.0546222	0.0560551	0.0576212	0.112079	0.114763	0.0864454	0.0532172	0.0994015	0.0345473	0.059872	0.0428042	0.0615066	0.0332455	0.0718151	0.121855	0.0463975	0.0436864	0.0339997	0.11602	0.122296	0.0568856
Trappc6b	0.318454	0.317117	0.241009	1.08537	0.745427	0.656307	0.526372	0.590655	0.554647	0.768715	0.597919	0.757973	0.163198	0.546772	0.650097	0.385214	0.423953	0.740044	0.827758	0.793232	1.18256
Pnn	0.345444	0.357504	0.523116	0.582422	0.831542	0.676264	0.961008	0.774321	0.751387	0.73151	0.502605	0.856568	0.0369919	0.777467	0.77962	0.443009	0.517787	1.03926	1.68251	1.15867	0.554937
Mia2	0.658739	0.685053	0.660391	2.16221	0.980106	0.979733	0.492612	0.547775	0.460965	0.519899	0.47588	0.426323	0.186537	0.405061	0.626676	0.761972	0.744299	0.329479	0.876988	0.967012	0.283073
Fbxo33	0.085268	0.0824352	0.093489	0.321599	0.182396	0.15472	0.152924	0.239389	0.284702	0.415013	0.314068	0.251274	0.0278234	0.0968427	0.153063	0.25159	0.135764	0.429132	0.474295	0.436559	0.297952
Lrfn5	0.00127981	0.00211291	0.000245075	0	0.0031192	0	0	0	0.00298553	0.00510609	0	0	0	0	0	0	0	0	0	0	0
Gm527	0.0144655	0.0184633	0.009271	0.0196735	0.0347648	0.0143882	0.08435	0.069639	0.035263	0.0611812	0.0782215	0.0201522	0.00379879	0.0274924	0.0690047	0.0220941	0.0197461	0.0156465	0.0682079	0.104188	0.0120721
Klhl28	0.0442504	0.0336332	0.0397581	0.0822784	0.125	0.140083	0.121445	0.0734811	0.0842978	0.114193	0.0830957	0.0919772	0.00456695	0.124556	0.0587551	0.0602644	0.0804172	0.0898697	0.174199	0.132415	0.185812
Togaram1	0.0997357	0.0828164	0.0805874	0.249028	0.145592	0.344311	0.219272	0.151176	0.282255	0.201764	0.238692	0.219761	0.0250745	0.255436	0.257373	0.135243	0.158698	0.224219	0.211882	0.0505303	0.455303
Prpf39	0.233482	0.15914	0.341294	0.380934	0.344003	0.404208	0.513407	0.492424	0.464655	0.410442	0.50761	0.37719	0.0815523	0.431145	0.375457	0.438572	0.369345	0.511428	0.795648	0.424996	0.44558
Fkbp3	0.32458	0.291876	0.25603	0.859772	0.818677	0.863164	0.526056	0.618048	0.445492	0.660395	0.518908	0.320012	0.151569	0.518938	0.735105	0.341052	0.388	0.171272	0.98594	1.03455	0.904942
Fancm	0.0444736	0.0453022	0.0577909	0.0875172	0.0764943	0.0949327	0.0352221	0.0577464	0.0469818	0.0952587	0.0595128	0.0502769	0.00514863	0.0407816	0.0400718	0.0538032	0.00777398	0.0596487	0.0710613	0.0328377	0.0133357
Mis18bp1	0.000749847	0.000430557	0.000578593	0.00113834	0.0107826	0.00597869	0.00241789	0	0.00263196	0.00668653	0.00105518	0.00406033	0.00304003	0.00793845	0.00452186	0.0275405	0.0468954	0.00748249	0.0222164	0.0150137	0
Gm31063	0.00048901	0	0	0.00562417	0	0	8.92137e-05	0	0	0	0	0	0	0	0	0	0	0	0	0	0
Mdga2	0.00191064	0.000314349	0.00184228	0	0.000797992	0.00436596	0.00198356	0.0012811	0.0586975	0.0725194	0.00114914	0.0102418	0	0.0219853	0	0.00238039	0.016788	0	0.0058456	0.0044989	0.0757179
Rps29	10.9852	9.66535	12.5092	46.6032	40.3865	22.3243	25.7589	23.8202	23.687	24.3399	23.6803	22.1817	6.28364	28.6062	33.7007	62.8312	62.7833	16.6132	58.9569	67.2831	22.2113
Lrr1	0.00136074	0	0.000931909	0	0.010645	0	0.000838433	0	0	0	0	0	0	0.00605605	0	0.00452159	0.033818	0	0.0173494	0	0
Rpl36al	1.77177	1.58605	3.77336	15.3868	4.65089	2.76429	2.67706	1.48472	3.05599	2.4628	3.06107	2.11583	1.05344	1.38229	2.08046	3.61316	4.941	1.29774	3.93734	5.06701	4.07353
Mgat2	0.276477	0.317463	0.331699	0.956245	0.457435	0.481157	0.449256	0.311354	0.52536	0.33214	0.508485	0.43301	0.107081	0.550856	0.441238	0.385803	0.276522	0.466888	0.45021	0.338692	0.381722
Dnaaf2	0.0169684	0.0140243	0.0250882	0.043707	0.0325474	0.0307238	0.00705037	0.00848718	0.0564483	0.0591656	0.0469843	0.0611471	0.00764882	0.0162038	0.0548609	0.042417	0.0140204	0.0228111	0.0612843	0.0952404	0.031844
9330151L19Rik	0.00343819	0.00420133	0.0390547	0.0495512	0.0253424	0.0129757	0.00145303	0.004447	0.00489934	0.0075172	0.00520563	0.00605451	0	0	0.00802001	0.00933032	0.0082317	0.00453594	0.0209841	0.0539573	0.0749054
Pole2	0.00874345	0.0156041	0.00797516	0.00281692	0.0169814	0.00335398	0.0151571	0.0269068	0.0161909	0.0113064	0.0242083	0.0112889	0	0.025951	0.056225	0.00719588	0.00999733	0.0160538	0.00257752	0.00772116	0
Gm47545	0.000659862	0.000794304	0	0	0	0	0.000389629	0	0.00061368	0.00150919	0	0	0	0.00840527	0	0	0	0	0	0	0
Klhdc1	0.060815	0.0449343	0.0793557	0.43697	0.107231	0.126212	0.0470028	0.0678735	0.056078	0.0763606	0.0725109	0.0908917	0.0144272	0.0291874	0.0446414	0.0263031	0.0186439	0.0665063	0.0145115	0.118734	0.0246489
Klhdc2	0.320025	0.379784	0.282678	0.518199	0.577518	0.60182	0.363857	0.433576	0.658072	0.616019	0.660053	0.752917	0.095105	0.315462	0.386277	0.142077	0.106066	0.508773	0.457441	0.227065	0.6973
Nemf	0.188581	0.166288	0.222195	0.429607	0.427808	0.406241	0.396788	0.431047	0.398295	0.306041	0.257358	0.434291	0.0547487	0.41944	0.474561	0.215573	0.270753	0.441123	0.396319	0.413114	0.278126
Gm9887	0.00830538	0.00180469	0.0158544	0.0280293	0.0585319	0.00115822	0.00341529	0.00142483	0.00520304	0.0136985	0.00906054	0.00133742	0	0.00756566	0.0168568	0.071157	0.0199131	0.0045042	0.0279833	0.0452832	0
Arf6	0.440431	0.309873	0.482128	1.1796	1.39494	1.62012	1.80169	1.20157	1.14861	0.980469	1.49481	0.894728	0.187222	1.63418	1.22544	1.063	1.3027	0.775055	1.31982	1.37318	1.02249
5830428M24Rik	0.00805081	0.00153897	0.0128624	0.141907	0.100392	0.0147074	0.0083841	0.00469501	0.00380426	0.0052639	0.00606088	0	0	7.8534e-05	0	0.0328965	0.0288796	0.00229546	0.0698294	0.0316412	0
Vcpkmt	0.052967	0.0423806	0.0877169	0.178932	0.129679	0.0828979	0.0469895	0.0622369	0.119917	0.0928685	0.0775235	0.0655871	0.0440608	0.0742738	0.123532	0.0883084	0.117265	0.0646365	0.300013	0.260759	0.079131
Sos2	0.0834152	0.0737308	0.132809	0.300432	0.125474	0.259438	0.20318	0.229618	0.141986	0.162458	0.124076	0.142755	0.00294012	0.350954	0.184637	0.138287	0.111421	0.269331	0.277677	0.160856	0.24043
L2hgdh	0.0544301	0.0479199	0.0656837	0.160832	0.0698732	0.0961998	0.0801208	0.0772552	0.0346921	0.0665653	0.0299078	0.0890831	0.00360812	0.0222271	0.061148	0.0120871	0.039184	0.0474093	0.0530655	0.040753	0.0416511
Dmac2l	0.00605148	0.0036929	0.0303779	0.11448	0.037769	0.0301925	0.0117991	0.0145102	0.0116242	0.0262029	0.0153175	0.00541362	0	0.00315973	0.0689809	0.0234747	0.0154548	0.00338434	0.052554	0.0350772	0.103263
Cdkl1	0.00419628	0.000701756	0.0151049	0.00245309	0	0	0.00256007	0.00455365	0.0356164	0.0157715	0.0287458	0.0535984	0.00398098	0.00816425	0.0907979	0.00057123	0.000880766	0.0153136	0	0	0.109866
Map4k5	0.0931619	0.0664051	0.184444	0.208826	0.192371	0.119292	0.347328	0.31513	0.555155	0.428903	0.393892	0.612256	0.0891813	0.428557	0.418925	0.0708535	0.0604652	0.378857	0.150864	0.0824778	0.276166
Atl1	0.0131979	0.0235772	0.0291946	0.0190361	0.0249485	0.00167916	0.0284052	0.0121786	0.0264133	0.0670763	0.033906	0.0702488	0	0.0463913	0.146341	0.019837	0.0209065	0.0657133	0.00567797	0	0.389904
Sav1	0.0932395	0.0573475	0.0731945	0.219943	0.295415	0.16015	0.290731	0.289533	0.713224	0.496064	0.484615	0.349942	0.0920822	0.933418	0.882269	0.405897	0.216041	0.391223	0.142061	0.107142	0.767038
Nin	0.0450151	0.0222464	0.041642	0.192631	0.130952	0.054214	0.0939162	0.105444	0.220294	0.163296	0.182515	0.121828	0	0.382876	0.268528	0.288531	0.221895	0.184402	0.565033	0.483097	0.490051
Pygl	0.109913	0.12723	0.0532791	0.00558455	0.144865	0.0602768	0.0276394	0.0415751	0.0546438	0.0551827	0.0941426	0.073973	0.00196787	0.0245347	0.00373333	0.0537843	0.111661	0.0970243	0.200086	0.0264909	0.00127261
Trim9	0.0117044	0.0345882	0.00710942	0	0.0189007	0.00177397	0.00124494	0.00165189	0.00488767	0.00733514	0.0129354	0.0323011	0	0.00255104	0	0.00667284	0	0.0060036	0	0	0.0267064
Tmx1	0.20606	0.225277	0.164092	0.284385	0.382224	0.342984	0.287297	0.320107	0.269491	0.387972	0.353801	0.211884	0.0587554	0.463648	0.417674	0.278986	0.186129	0.36629	0.349031	0.264216	0.103086
Gm32219	0.0159699	0.0145063	0.0444752	0.00340143	0.0410108	0.0757534	0.0900722	0.174772	0.0166957	0.0254887	0.0230553	0.00597295	0.00383315	0.00161743	0	0.000325185	0	0.0257525	0.00981607	0.000617228	0.0474392
Gm24474	0	0	9.66498e-05	0.00424144	0	0	0.0100939	0.0298769	0.00112779	0.0023337	0.00029682	0.00175951	0	0	0.0385008	0	0	0.00333915	0	0	0
Gm48866	3.04698e-05	0	0.00057694	0	0	0.000668999	0.00165015	0	0	0	0.00229893	0	0	0	0	0.000949397	0	0	0	0	0
Frmd6	0.0648896	0.0712403	0.189416	0.365871	0.402776	0.219078	1.82315	1.04139	3.76464	1.62421	3.04469	0.699413	0.357	0.304139	1.13512	0.237462	0.198418	1.27441	0.250357	0.212337	3.23494
Gm10457	0.000680626	0.00380872	0.00215927	0	0.00203704	0	0.035364	0.0309348	0.0177117	0.00256558	0.0128319	0.00958575	0	0.0121513	0.00346457	0.00636798	0	0.0145964	0.00267458	0.00951917	0
Actr10	0.235631	0.249985	0.189212	0.543233	0.614982	0.704968	0.492253	0.50402	0.532673	0.649969	0.546469	0.687028	0.108094	0.380363	0.54284	0.294461	0.355007	0.557059	0.606021	0.597266	1.11568
Psma3	1.32198	1.23973	0.988321	2.01865	2.6353	3.01867	2.82661	2.67099	3.2538	2.75441	2.69334	3.51619	0.487182	2.87919	2.89791	1.73511	2.54258	2.81938	2.40584	2.62191	2.15887
3110056K07Rik	0.0106068	0.00552669	0.0284359	0.0721844	0.0872958	0.0128339	0.0146981	0.0189527	0.0281044	0.038297	0.0285945	0.028355	0.00482995	0.0268758	0.0626977	0.0807515	0.045054	0.0130318	0.140695	0.177831	0.190593
Arid4a	0.171454	0.108614	0.196646	0.266701	0.57742	0.392925	0.519011	0.58971	0.478702	0.563589	0.345744	0.841613	0.0206676	1.05337	0.693473	0.537806	0.65106	0.470594	0.777741	0.798215	0.36999
Tomm20l	0.000432601	0.00365877	0	0.00334605	0	0.00086566	0.00204461	0.00240445	0	0	0	0	0	0	0	0	0	0	0	0	0
Timm9	0.137032	0.14756	0.12113	0.257028	0.311966	0.372386	0.25489	0.18567	0.269525	0.217304	0.306192	0.300326	0.0246578	0.215118	0.0755983	0.115947	0.0711516	0.239395	0.26445	0.170084	0.304719
2700049A03Rik	0.021756	0.0178131	0.0170645	0.0216585	0.0384812	0.0898622	0.0268548	0.0613611	0.0246905	0.0783879	0.0268719	0.0620264	0.00222203	0.04778	0.0684493	0.018716	0	0.0735195	0.00247304	0.0355624	0.112736
Dact1	0.0102233	0.00608085	0.0121154	0.0156399	0.0183313	0.000916096	0.0194003	0.00283862	0.245692	0.470363	0.539329	0.120649	0.0120618	0.0247986	0.0337839	0.0147524	0	0.257448	0.0474276	0.057117	0.166706
Gm33016	0.00111589	0	0.000194447	0	0.00131954	0	0.000212754	0.00251937	0.000487508	0.00922486	0.000838467	0	0	0.00121089	0	0	0	0	0	0	0
Daam1	0.104674	0.076872	0.128335	0.52193	0.224441	0.3022	0.406738	0.249395	0.591203	0.331389	0.652307	0.300108	0.0106063	0.557519	0.540456	0.14931	0.131079	0.911533	0.0980226	0.134395	0.557136
Gpr135	0.0056363	0.00157347	0.00233082	0.0121998	0	0.00649848	0.0048155	0.0127746	0.00354525	0.0123144	0.0220773	0.00870747	0	0.00403476	0	0	0.00733608	0.0187654	0.00285878	0.00420455	0.00254521
L3hypdh	0.0439103	0.0434898	0.0207475	0.0476757	0.0727683	0.0391766	0.0504062	0.100444	0.0679034	0.192808	0.128402	0.191286	0.0163483	0.048432	0.0716051	0.0335584	0.00720411	0.123037	0.0150141	0.00223381	0.0555891
Jkamp	0.1033	0.109642	0.0843793	0.158903	0.226972	0.235904	0.115513	0.263674	0.29486	0.504475	0.269078	0.35665	0.0135902	0.210587	0.136256	0.142849	0.0906479	0.262583	0.133367	0.16911	0.574823
Rtn1	0.00165266	0.00163781	0.00841128	0.00217251	0.0275677	0.00543431	0.00570786	0	0.047744	0.0364835	0.0283349	0.040904	0	0.0292219	0.00152915	0.115861	0.098715	0.00156502	0	0	0.462428
Lrrc9	0.0102388	0.0123162	0.00583677	0	0.0107131	0.00178809	0	0.00221614	0.000776286	0.00255079	0.00100698	0.000701659	0	0.00121997	0	0.00474539	0	0	0	0	0
Pcnx4	0.0391292	0.0254202	0.0280632	0.0485553	0.0678822	0.0570968	0.024688	0.0377877	0.0620259	0.0704273	0.0758793	0.0669151	0.000228344	0.0270105	0.133919	0.0456104	0.0375056	0.0691697	0.083238	0.10553	0.124173
Dhrs7	0.26691	0.250572	0.265273	0.364334	0.248977	0.395424	0.30485	0.441243	0.343574	0.487919	0.461923	0.359921	0.156933	0.411456	0.395211	0.30863	0.194161	0.241943	0.34237	0.306057	0.724705
Ppm1a	0.354621	0.264172	0.341199	0.667205	0.67746	0.775784	1.07929	0.815209	0.865758	0.761159	0.665999	0.950735	0.127699	0.77592	0.841395	0.381642	0.420294	0.978444	0.732367	0.705068	0.916118
Six1	0.00348382	0.000552812	0.00276814	0.0459552	0.00859551	0.0300237	0.00819183	0.014661	0.00476401	0.00732369	0.0138012	0.0119236	0	0	0.0370977	0.00292974	0.00554778	0.0722871	0.000463704	0.0115516	0.109283
Six4	0.0197166	0.0205748	0.0414897	0.113771	0.0282681	0.0387162	0.0182314	0.020722	0.0102336	0.00436857	0.02849	0.0127059	0	0.000931984	0	0.00737101	0.00493522	0.00710256	0.00032786	0.015351	0
Mnat1	0.0830603	0.0838573	0.107356	0.214362	0.153203	0.184612	0.203596	0.257398	0.122298	0.214531	0.149014	0.219284	0.103033	0.127086	0.270036	0.121564	0.164557	0.128409	0.105321	0.21215	0.221566
Trmt5	0.0137864	0.0223579	0.0238048	0.0296687	0.0352912	0.0385485	0.0296545	0.0480193	0.0232284	0.0172644	0.00998104	0.0307513	0.00921502	0.0166345	0.00968687	0.0229161	0.00843187	0.0200967	0.0238049	0.0382631	0
Slc38a6	0.0132145	0.0151741	0.0161854	0.038196	0.0321312	0.0288452	0.0157998	0.0339661	0.0247874	0.0426809	0.0226686	0.0333951	0.00510398	0.0502815	0.0759569	0.162378	0.038222	0.0222865	0.0276341	0.0353953	0
Tmem30b	0.159706	0.170727	0.125554	0.274253	0.134162	0.655239	0.124434	0.141049	0.0110171	0.0126499	0.0283191	0.0173199	0.0279597	0.0105997	0.0037279	0.00563537	0.00684212	0.0287207	0.0110236	0.0299008	0
2210039B01Rik	0.00849613	0.00723774	0.012396	0.0113476	0.000933595	0.00163195	3.32764e-05	0.00249753	0.00893552	0.00536721	0.00458314	0.00286828	0	0.000751154	0	0.000244698	0	0	0.00114093	0	0
Prkch	0.0274519	0.0186801	0.0542052	0.06737	0.063292	0.0324821	0.0617821	0.0284808	0.0171479	0.00966198	0.0236086	0.00798323	0	1.56106	0.65064	0.122542	0.222422	0.0355431	1.6148	0.635066	0
Gm8075	0.00345974	0.00165923	0.000790857	0	0.00293999	0	0.000348752	0	0	0	0.00043952	0	0	0.00741624	0	0	0	0	0.000281924	0.00865958	0
Gm15283	0.023503	0.0129129	0.0152096	0.0187435	0.0626515	0.0393596	0.165429	0.0443954	0.0319387	0.0192983	0.0711487	0.0239151	0.0019427	0.0823381	0.0344794	0.0297026	0.079423	0.0742307	0.0678032	0.0768618	0.0376061
Hif1a	0.999521	0.569596	1.01335	1.04155	1.97192	1.23934	6.23984	3.18118	3.33983	1.83861	5.07584	1.27477	0.588943	6.066	2.83887	1.47353	2.25716	3.39045	1.83937	5.57216	1.22752
Snapc1	0.048876	0.0293391	0.0775856	0.107991	0.129361	0.122307	0.231706	0.126411	0.209762	0.175308	0.32602	0.126074	0.0107802	0.32073	0.113404	0.123531	0.314675	0.527732	0.361408	0.430452	0.476328
Syt16	0.000221315	0.000345035	0	0	0	0.00595369	6.98571e-05	0	0	0.00118104	0	0.00390708	0	0	0	0	0	0	0	0	0.00477714
Dbpht2	0.0171033	0.0271771	0.00853412	0.00312346	0.0173395	0	0.00926747	0.0141236	0.0215371	0.0750655	0.0182005	0.0820787	0	0.00204795	0	0.000840695	0.0088349	0.0115728	0.00543655	0	0.00127261
Gm34552	0.00419217	0.00587204	0.00232651	0.0024624	0.00385049	0.00117895	0.00666214	0	0.00422998	0.0032371	0.0103591	0.00591951	0	0	0	0	0	0.000436165	0	0	0
Rhoj	0.0443669	0.0306718	0.0334624	0.0562117	0.207977	0.0190208	0.0388115	0.040639	1.3569	0.857302	1.49152	1.80353	0.120947	2.29941	3.61209	0.0581225	0.0289489	2.40984	0.0867645	0.0449297	2.06376
Ppp2r5e	0.10579	0.104728	0.125482	0.312346	0.225106	0.341469	0.348425	0.603659	0.269054	0.320055	0.247241	0.34545	0.0756488	0.437735	0.437478	0.147619	0.157177	0.289253	0.352406	0.223162	0.232123
Gm47689	0.000330259	0	0.000296977	0.00124722	0.0030042	0	0.000722572	0	0.000395106	0	0.00506808	0.00224771	0	0.00662003	0	0	0	0	0.00335334	0.00797519	0
Wdr89	0.104325	0.109429	0.0908835	0.129064	0.197635	0.106883	0.232251	0.193966	0.126754	0.166254	0.102492	0.13429	0.0184263	0.206	0.0697062	0.187699	0.281927	0.199575	0.265833	0.289094	0.0860077
Sgpp1	0.735943	0.75747	0.864911	0.700088	0.677577	0.981564	0.315425	0.478052	0.216721	0.249285	0.359776	0.203999	0.282436	0.0859518	0.108728	0.229605	0.127991	0.399145	0.280205	0.270298	0.142788
Syne2	0.792958	0.454387	0.756413	0.345393	1.41198	5.72261	2.90824	2.67404	1.15002	0.82843	0.939467	1.76524	0.0562244	1.87925	0.261368	0.210481	0.253889	1.80693	0.382642	0.219572	1.37354
Esr2	0.00627234	0.00206082	0.00462974	0.0190253	0.00285883	0	0.000305122	0	0	0	0	0	0	0.000923083	0	0	0	0	0	0.00398239	0
Tex21	0.000237273	0.00320776	0	0	0.0108568	0	0	0	0	0	0	0	0	0	0	0	0	0	0	0	0
Gm47525	0	0	0.0036122	0.000408249	0	0.00031762	0	0	0.000119114	0	0	0	0	0	0	0.0046446	0	0	0	0	0
Mthfd1	0.0571917	0.0387861	0.0534074	0.105411	0.156672	0.281518	0.22408	0.374005	0.0590021	0.0631854	0.0421818	0.100963	0.0101746	0.052826	0.110718	0.0351697	0.0446506	0.0642311	0.0677048	0.0743323	0.056701
Akap5	0.00230507	0.000104593	0.000748863	0.000856219	0.00784649	0	0.00236125	0.00351305	0.0072815	0.004439	0.00108241	0.0400529	0	0.00114675	0	0.0027667	0.0165289	0.00476779	0	0	0
Zbtb25	0.0200122	0.0156877	0.0142213	0.0245349	0.0746747	0.0167455	0.022415	0.0208976	0.0484121	0.0759428	0.0329058	0.0435813	0.0156754	0.0563561	0.0340898	0.0515748	0.0557525	0.0302261	0.397338	0.429967	0.0168042
Zbtb1	0.0616589	0.0505525	0.0926465	0.095741	0.148923	0.182245	0.151284	0.168474	0.198929	0.260739	0.191497	0.324892	0.0145138	0.204755	0.402954	0.112811	0.103193	0.555172	0.706677	0.625822	0.0353741
4930426I24Rik	0.00245146	0.00510708	0.00819397	0.000655233	0.014996	0	0.00558281	0.0122459	0.00371475	0.0207331	0.00403047	0.0148244	0	0.0240442	0.02109	0.0154604	0.0117388	0.00356281	0.0108797	0.012281	0.0217132
Hspa2	0.326445	0.22555	0.300412	0.26167	0.434939	0.363285	0.22888	0.36471	1.61874	1.63129	0.344295	3.1266	0.12202	0.748638	0.597692	0.182448	0.204424	1.69754	0.368263	0.295313	1.1241
Ppp1r36	0.178991	0.117299	0.0868684	0.162787	0.0840445	0.0656466	0.0330191	0.113306	0.00715927	0.00679392	0.0110233	0.0294041	0.0102316	0.0160973	0.00923521	0.0145622	0.0217655	0.00845917	0.0175633	0.00864644	0
Gm10451	0.00217367	0.00464715	0.00351382	0	0.0259046	0	5.43275e-05	0.00351855	0	0	0	0	0	0	0	0	0	0.000738492	0	0	0
Plekhg3	0.0437543	0.0233444	0.0778863	0.194104	0.125323	0.528579	0.500706	0.267121	0.229141	0.229472	0.232141	0.208309	0.0176483	0.0752803	0.293774	0.113313	0.253548	0.835844	0.0735969	0.0450756	0.3026
AI463170	0.0574833	0.0540168	0.09274	0.231853	0.028168	0.0349424	0.00660956	0.00328865	0.00315013	0.00632669	0.00955827	0.00320981	0.0540436	0.0030026	0.00148614	0.00474237	0.00244071	0.00153702	0.00865009	0.000878418	0
Sptb	0.0395266	0.0292624	0.0552257	0.227524	0.0559406	0.513728	0.00609764	0.0102932	0.0509747	0.065142	0.0238024	0.355241	0.00585068	0.022117	0.00148614	0.00954145	0.0127768	0.0968829	0.0326881	0.00298606	0.0805773
Churc1	0.505174	0.515185	0.433748	1.03656	0.978555	1.24935	0.781063	1.03924	0.848702	1.01923	0.932464	1.37177	0.246675	0.598445	0.585059	0.488753	0.732038	1.07536	0.570517	0.665353	1.32575
Fntb	0.0406782	0.046517	0.0414331	0.0713144	0.0520945	0.216753	0.0722948	0.0854963	0.0631385	0.060786	0.0605306	0.0864639	0	0.0219953	0.035093	0.0187345	0.0359154	0.0360367	0.0595989	0.0242421	0.0252942
Gpx2	0.000517104	0	0.00142569	0.00388932	0	0.0428012	0.0234301	0.00226829	0.00252857	0	0	0.000401108	0	0.00215493	0	0.00066079	0	0.00198929	0	0.0100657	0
Rab15	0.231476	0.143103	0.384147	0.977137	0.10497	0.840628	0.248573	0.226863	0.0716389	0.0430381	0.330236	0.123921	0.114433	0.0186487	0.00605513	0.0366851	0.00416176	0.0305552	0.0283146	0.0193669	0.0386844
Max	0.250933	0.176974	0.190993	0.458448	0.419675	0.523819	0.52045	0.614939	0.390155	0.456733	0.434425	0.446385	0.0498405	0.497055	0.540399	0.446664	0.268863	0.440591	0.73214	0.368434	0.60729
9530018F02Rik	0.00386679	0.00331563	0.0373791	0.0332204	0.00547747	0.00205179	0.0016293	0	0.00407796	0.00525909	0.00478087	0.00180906	0	0.00089639	0.00343452	0.0203479	0.004315	0.00208434	0.00694438	0.0224495	0
Fut8	0.266468	0.261076	0.44927	1.16987	0.331119	0.451001	0.216309	0.271669	0.245383	0.326842	0.237247	0.309858	0.0631133	0.315376	0.247657	0.122425	0.0824545	0.295289	0.280146	0.25998	0.823784
Gm48226	0.00991557	0.00273937	0.0148532	0.038066	0.0499008	0.0143686	0.0147439	0.0104679	0.0287714	0.0248041	0.0320016	0.0262369	0.000228344	0.0383812	0.0273726	0.0594494	0.046423	0.0144423	0.0463516	0.057338	0.0211089
Gphn	0.0751982	0.054338	0.0957382	0.227429	0.149614	0.232186	0.165511	0.204982	0.214469	0.146417	0.163552	0.161355	0.00111102	0.124027	0.235185	0.0604306	0.028149	0.181783	0.0549621	0.0707998	0.157264
Mpp5	0.193743	0.164643	0.192317	0.564057	0.251198	0.532867	0.609405	0.366564	0.411828	0.269897	0.313733	0.335046	0.0952263	0.35413	0.362717	0.167853	0.114944	0.287467	0.20872	0.101041	0.441258
Atp6v1d	0.761985	0.710745	0.51746	0.976488	0.843013	2.42404	0.585951	0.766999	0.479134	0.506403	0.441167	0.588519	0.168714	0.601649	0.644571	1.07992	0.658321	0.521214	0.48139	0.481	0.466869
Eif2s1	0.306253	0.237745	0.309509	0.580529	0.762501	0.683657	0.878363	0.489683	0.602534	0.426471	0.61156	0.42769	0.145427	0.806079	0.485902	0.610097	0.777562	0.638853	0.681114	0.815067	0.537927
Plek2	0.175676	0.137635	0.037386	0.0690912	0.0968894	0.0947112	0.175506	0.615167	0.00394016	0.000853399	0.00655208	0.00393178	0.00317677	0.0326599	0	0.0102203	0	0.00946074	0.00908788	0.0292165	0.00386784
Tmem229b	0.0220849	0.0117669	0.0214784	0.0115017	0.0788648	0.00978848	0.0170475	0.066764	0.0175913	0.0461775	0.00788409	0.0359463	0	0.0340652	0.00403789	0.0655217	0.0539304	0.00436922	0.0768929	0.0303309	0
Plekhh1	0.0835915	0.0579785	0.196589	0.20152	0.0785024	0.305754	0.0811965	0.0745521	0.011976	0.0159588	0.0120164	0.0101887	0.0673647	0.0193533	0.0359556	0.0126101	0.0185027	0.00401756	0.00587153	0.0179131	0.0313476
Pigh	0.0587662	0.0506481	0.0551714	0.121885	0.0607422	0.174613	0.0674371	0.137219	0.0378529	0.0721625	0.0485394	0.0675887	0.0157794	0.058446	0.072942	0.0279912	0.0235446	0.0371507	0.018475	0.0316134	0.0884211
9230116L04Rik	0.0215545	0.00607179	0.0486981	0.0224161	0.00495555	0.0730737	0.00834694	0	0.000215686	0.00231795	0.0150282	0	0.00436397	0.00211142	0.00102297	0.00324046	0.00210665	0.00963507	0.00217019	0.0022006	0
Arg2	0.121232	0.105789	0.102392	0.329089	0.23872	0.074848	0.132151	0.0679978	0.0164145	0.00497176	0.0104718	0.0148097	0	0.0094981	0.00681164	0.167403	0.239157	0.0163308	0.00950959	0.0023517	0
Gm48780	0.000193579	0	0.000457582	0.00511616	0.0011312	0.0017253	0.00145123	0.0118745	0.000725347	0.00201471	0.00325761	0	0	0.00328867	0.00308921	0.00295351	0.00168883	0	0	0.00135052	0
Vti1b	0.362702	0.416249	0.335925	1.03475	0.626484	0.627735	0.530122	0.579569	0.46277	0.593417	0.643947	0.584553	0.092444	0.576542	0.41703	0.362697	0.413347	0.445371	0.495394	0.546956	0.448209
Rdh11	0.0789968	0.0748953	0.054362	0.171134	0.148067	0.152733	0.0865074	0.122368	0.0484357	0.0755107	0.0916063	0.105915	0.00786823	0.0594915	0.0934055	0.0642091	0.0620308	0.0881852	0.0924084	0.147183	0.0443215
Rdh12	0.0140242	0.0104023	0.00781127	0.0229359	0.116957	0.00610266	0.110048	0.241351	0.00157872	0.00224597	0.0036994	0.00147055	0	0.0104823	0.0424556	0.00234069	0.0291924	0.0120997	0.0103211	0.0651961	0.0892522
Zfyve26	0.0708169	0.0500432	0.0607747	0.060595	0.126254	0.092655	0.036509	0.0538052	0.0502261	0.0542178	0.0412738	0.041735	0.00692009	0.0682372	0.0731742	0.12228	0.0493631	0.0709899	0.1295	0.157803	0.0146083
Rad51b	0.00289633	0.00376505	0.0059645	0.0021642	0.00513194	0.0496433	0.0118867	0.0247168	0.0303987	0.0609487	0.0598336	0.056224	0.0051275	0.00645053	0	0.185831	0.00452528	0.0137305	0.00273122	0.00262017	0
Gm36660	0.00139053	0.00328428	3.72285e-05	0	0	0	0.00293663	0	0	0	0.000672211	0	0	0.000512984	0	0	0	0	0	0	0
Zfp36l1	1.36615	0.755376	1.54071	1.76588	4.72117	4.64372	10.1111	14.9664	14.9506	17.758	11.7808	12.0894	1.32486	11.0649	5.60621	7.15344	4.52261	13.8444	5.21129	8.52697	12.946
1300014J16Rik	0.00365367	0.00637146	0.0186895	0.00349761	0.0216706	0.00403315	0.00473513	0.0139942	0.000372636	0.000521344	0.000818936	0.00771603	0	0.0022802	0.00102297	0.00556285	0.028249	0	0.0303336	0.0252758	0
2310015A10Rik	0.0034338	0.000943161	0.0127562	0.0370913	0.0315931	0.00655526	0.00824512	0.00561596	0.00666746	0.0151407	0.0236982	0.0185328	0	0.000707818	0.0177163	0.0273226	0.0269297	0.00476732	0.0334829	0.0180918	0.0120761
Actn1	0.174874	0.118312	0.196158	0.448382	0.703766	1.23518	2.87925	0.965886	1.70607	1.39043	0.937816	4.04825	0.0830522	0.9832	1.41399	0.139264	0.507074	3.38952	0.275098	0.14538	0.0565708
Gm47767	0.0099104	0.00175366	0.0104581	0.00336259	0.0123788	0.1453	0.0889333	0.0518998	0.0228059	0.0221283	0.0139001	0.0225187	0	0.00287759	0	0	0	0.00588306	0.00261684	0	0
Dcaf5	0.0692044	0.0488112	0.0661193	0.170071	0.0775357	0.249707	0.109401	0.122447	0.0832266	0.158379	0.083744	0.123093	0.0312075	0.173893	0.186804	0.0759016	0.0569587	0.137044	0.197479	0.0957623	0.237323
Gm30025	0.0767509	0.0820827	0.0531793	0.16881	0.106529	0.203661	0.101989	0.134728	0.135158	0.157012	0.130689	0.1203	0.00869395	0.0500289	0.150616	0.0531065	0.0113309	0.163689	0.0814629	0.0360027	0.23708
Exd2	0.0263637	0.0273208	0.052878	0.0826807	0.0939463	0.0359742	0.0446452	0.0903127	0.0816774	0.103637	0.0697898	0.080287	0.00174275	0.0851002	0.0625691	0.062524	0.0192322	0.101737	0.0813067	0.156069	0.0660098
2310002D06Rik	0.00166149	0.0016691	0.00252754	0.0189777	0	0	0.000226967	0	0	0.00214254	0	0	0.00736368	0	0	0.00123133	0	0	0	0	0
Galnt16	0.00294315	0.00145221	0.0049883	0.0125774	0.00812477	0.00781573	0.00176941	0.00350022	0.0102804	0.00602962	0.0353624	0.0363608	0	0.0157385	0	0.00152837	0	0.343941	0	0	0.0590483
Erh	0.286412	0.205594	0.262391	0.902318	0.734556	0.717273	0.646388	0.465938	0.758515	0.613218	0.694588	0.709632	0.193514	0.840136	0.647051	0.403771	0.73126	0.44009	0.831149	0.894515	0.465713
Slc39a9	0.0892509	0.0781847	0.116617	0.27978	0.116244	0.204724	0.0822428	0.110214	0.0772655	0.0933294	0.0670523	0.102435	0.0284292	0.14184	0.27743	0.073243	0.0255512	0.0859072	0.0887476	0.107521	0.180355
Plekhd1os	0.00767156	0.00483225	0.00540745	0.00953483	0.000741537	0.0134775	0.000141685	0	0	0.000521344	0	0	0	0	0	0.00914022	0	0	0	0.00262017	0
Plekhd1	0.00789036	0.00314688	0.00287521	0.00615491	0.0201613	0.464216	0.00208007	0.00166588	0.00977013	0.026591	0.00117564	0.0385902	0	0.0015457	0	0.00332877	0	0.00702437	0.014009	0	0
Susd6	0.170343	0.136321	0.183947	0.375186	0.515754	0.671297	0.63431	0.633829	1.84426	0.973804	1.11352	0.970462	0.22221	1.2735	2.03502	0.868099	0.456437	0.755758	0.723212	0.831728	1.4746
Gm20337	0.00074638	0.000976811	0.00415094	0.00794474	0.0195752	0.00345447	0.000100197	0	0.00264454	0.00302893	0.00208609	0	0	0.00430634	0.00227222	0.0270191	0.00251994	0.00134144	0.0203796	0.0176364	0
Srsf5	1.86487	1.37756	1.90025	4.00565	4.38461	5.15696	5.25964	4.5645	5.94259	5.1178	3.33924	7.10545	0.572852	4.42192	3.58111	3.43532	3.63665	6.06524	5.51032	5.32434	4.64763
Slc10a1	0	0.00039224	0.000918871	0	0	0.000262577	0.00113816	0	0.00139554	0.00262361	0.00151553	0	0	0	0	0	0	0	0.00512453	0.0279743	0
Smoc1	0.01159	0.0132625	0.0265845	0.00726175	0.121607	0.0157233	0.00760569	0.00948953	0.512021	0.607571	0.543064	0.66507	0.0459692	0.00985288	0	0.00689593	0.00612284	0.0252776	0.0108913	0	0.0947893
Slc8a3	0.00279045	0	0.00581653	0	0.00572983	0	0	0.00216207	0.00740147	0.0164385	0.00271279	0.00259687	0	0	0.00179919	0	0	0.00319318	0	0	0
Cox16	0.118009	0.108119	0.222097	0.5898	0.350152	0.209157	0.195301	0.157106	0.269613	0.298992	0.325942	0.191291	0.124167	0.169637	0.209637	0.32011	0.230284	0.159219	0.436457	0.607672	0.342644
Gm4787	0.000445813	0.000716288	0	0.0028439	0.0010011	0.00955241	0.00180871	0	0.000789017	0.00258964	0	0.00505951	0	0	0	0.000348471	0	0	0	0	0
Adam4	0.00158166	0.000631382	0.000129084	0.00209095	0	0	0.00286643	0	0.00206105	0.00566369	0	0	0	0.00605942	0	7.47716e-05	0	0	0.00438539	0	0
Synj2bp	0.164137	0.152718	0.167795	0.426895	0.388037	0.606777	0.26659	0.378732	0.281621	0.34411	0.293368	0.457482	0.045004	0.415258	0.529339	0.155486	0.244401	0.371739	0.409642	0.329051	0.235102
Med6	0.0832694	0.0723397	0.0808748	0.116577	0.193711	0.272219	0.239197	0.310339	0.21811	0.210143	0.16281	0.22673	0.0304077	0.206244	0.364769	0.203722	0.194622	0.139768	0.181937	0.211997	0.300975
Ttc9	0.00948367	0.000354808	0.00325031	0.00699706	0.00447011	0.112485	0.146835	0.0272704	0.00890048	0.00242698	0.0184627	0.0103465	0	0.178339	1.81496	0.0476496	0.0213424	0.0252431	0.00742507	0	0.47778
Gm49654	0.000290102	0	0.00010646	0.00199264	0.00291752	0.00299605	0.000781007	0	0	0	0	0	0	0	0	0.00157142	0	0	0	0	0
Map3k9	0.0122599	0.00396704	0.0385513	0.0210751	0.00926114	0.113326	0.0451447	0.0429277	0	0.00129034	0.00170657	0.00682257	0.00971234	0.00110759	0.00490379	0.0114062	0.0641742	0.00363268	0.010488	0.00483948	0.00816586
4930423D22Rik	0.00097475	0	0.0100024	0.000551575	0.00194407	0	0.000398943	0.000764337	0	0	0	0.000719383	0	0	0	0.00180608	0.00345177	0	0.00574154	0	0
Pcnx	0.0863096	0.0563116	0.11216	0.0928089	0.167877	0.308718	0.269548	0.245857	0.365693	0.290089	0.430117	0.440557	0.0613507	0.386147	0.101265	0.181481	0.120046	0.347978	0.217933	0.161054	0.219673
Gm48242	0.000312217	0.00024368	0.00288527	0.00146734	0.00743836	0	0	0	0.000670144	0	0	0.00319172	0	0	0	0	0	0	0.00309109	0	0
Sipa1l1	0.134093	0.106251	0.129957	0.478158	0.36335	0.38208	0.287932	0.349142	0.361256	0.344244	0.260199	0.59089	0.0469307	0.362872	0.487321	0.244707	0.597171	0.314674	1.21657	1.06445	0.696487
Rgs6	0.00193537	0	0.000946002	0.00356377	0.0212032	0.138787	0.0025757	0.00331464	0.0120536	0.0227216	0.0113537	0.084479	0	0.00145176	0.0117257	0.00299308	0	0.161551	0	0.00655044	0
Dpf3	0.00392881	0.0046559	0.00227796	0.00324938	0.00529752	0	0.00345432	0.00420737	0.00273629	0	0.00510255	0.00455416	0	0.037384	0.018091	0.00881506	0	0	0.00560728	0	0
Dcaf4	0.0958754	0.0769195	0.149385	0.315899	0.0944677	0.174295	0.0515841	0.0958919	0.0536326	0.0936465	0.0609882	0.0393674	0.0392802	0.0428154	0.0319323	0.0471371	0.0295618	0.0102791	0.0673167	0.0467455	0.204342
Zfyve1	0.0380908	0.037054	0.0556051	0.075521	0.0679197	0.0889558	0.0717728	0.148133	0.0374065	0.0683748	0.0491166	0.0536317	0.0134021	0.054938	0.0233458	0.0719078	0.0260987	0.0441976	0.0718168	0.129002	0.18274
Rbm25	0.625216	0.528019	0.648869	0.74403	1.38206	1.21782	1.90327	1.52224	1.46304	1.31457	1.18773	1.38256	0.202392	1.7775	1.61041	1.23183	1.31046	1.48512	2.12549	2.11355	1.44654
Gm29361	0.00707232	0.00283296	0.00732288	0.00420449	0.0182517	0	0.00610899	0	0.00464619	0.00411763	0	0.00323979	0.0199295	0.00849882	0	0.00218608	0.00229391	0.00300769	0.00937207	0.0187841	0
Psen1	0.0780424	0.0786088	0.118468	0.216554	0.183796	0.217231	0.253593	0.256055	0.169106	0.164551	0.208084	0.10887	0.0506783	0.24913	0.252961	0.292222	0.320825	0.25823	0.353266	0.252736	0.284139
Papln	0.00108442	0	0.00280805	0.00388394	0.0125142	0.0695022	0.0987741	0.132161	0.00273838	0.000672376	0.0427949	0.00141409	0.00111102	0.00294619	0.00417434	0.00066356	0	0.000765851	0.00388169	0	0
Numb	0.0845006	0.0797468	0.120189	0.158633	0.163891	0.180743	0.269958	0.21358	0.213549	0.222733	0.219773	0.163887	0.0168164	0.506155	0.879736	0.142032	0.0751943	0.259416	0.199762	0.232711	0.678216
Gm26571	0.00465472	0.00488502	0.00914998	0.00389696	0.0029137	0.000747588	0.00243954	0.0117574	0.000180149	0.00481832	0.00125101	0	0	0.00551908	0	0	0	0.00135889	0.0107128	0.00398239	0
Riox1	0.0407438	0.0385931	0.0679251	0.105993	0.118468	0.0561978	0.166711	0.0586226	0.0492125	0.0488845	0.0728948	0.0425932	0.00203965	0.109677	0.0421525	0.0255637	0.0468544	0.110848	0.139149	0.160323	0.155407
Acot2	0.0842513	0.0581235	0.0676076	0.13248	0.137782	0.158047	0.0356062	0.103429	0.121154	0.220645	0.141787	0.15904	0.0315909	0.0702715	0.112863	0.0634962	0.048646	0.247118	0.13581	0.183824	0.263795
Acot1	0.270238	0.17446	0.172534	0.32133	0.635923	0.174382	0.267444	0.60599	0.712802	0.943045	0.400014	1.70948	0.0671469	0.0727979	0.02193	0.0313402	0.0111034	0.165175	0.0439025	0.0464143	0.968686
Acot4	0.00298101	0.00455103	0.0017361	0.00606419	0.00141165	0.00512841	0.00586794	0	0.000119518	0.000280892	0.00074749	0	0	0.00123589	0.00200168	0	0.00132024	0.00174824	0	0	0
4732463B04Rik	0.000414455	0.00075182	0.00802674	0.0029554	0.00194407	0	0.00249055	0	0	0.00179611	0	0	0	0	0	0	0	0	0	0	0
Acot3	9.22942e-05	0	0.000780366	0	0	0	0.000670769	0	0	0.000758805	0.00555627	0	0	0	0	0	0	0	0	0	0
Acot5	0.0220057	0.000288482	0.00225086	0.0121146	0.0167883	0.0100631	0.00765836	0	0.00164231	0	0.00182559	0	0	0.000353529	0.000393771	0	0	0	0	0	0
Acot6	0.0172345	0.00789837	0.0387944	0.105334	0.00465488	0.0480678	0.00824032	0.0202049	0.00503746	0.0170246	0.00809048	0.0322625	0.0115167	0.000311397	0.00325121	0.00496902	0.0123267	0.00723428	0.0082122	0.00470158	0
Dnal1	0.0295237	0.0229825	0.0164227	0.0723107	0.037422	0.184867	0.0396032	0.0439104	0.0618249	0.103126	0.055219	0.117268	0.0228867	0.0372302	0.0544981	0.0215712	0.00769971	0.0961613	0.00585389	0	0
Pnma1	0.00344982	0.00413528	0.0018767	0	0.00586066	0	0.00246979	0.00990067	0.00308413	0.020356	0	0.0207043	0	0.0005091	0	0.00609608	0.00306162	0.00689075	0.00489934	0.00653291	0.00127261
Elmsan1	0.1352	0.0693071	0.167487	0.175209	0.383998	0.925358	0.589129	0.523612	1.13793	0.801801	0.582239	1.42605	0.0268279	0.554193	0.480769	0.335983	0.668708	0.719566	0.794802	0.836955	0.684384
Gm31513	0.00069302	7.45962e-05	0.000589198	0.00397379	0.00134997	0.00282759	0.00224115	0.00083918	0	0.00516471	0	0	0	0.00192346	0	0	0	0	0.00032786	0	0
Gm47447	0.00122013	0	0.000598276	0.00219386	0	0.00086566	0	0	0	0	0	0	0	0	0	0.00289014	0	0	0.00473485	0	0
Ptgr2	0.0821006	0.105283	0.0697467	0.162491	0.124377	0.17023	0.131954	0.19069	0.107526	0.142987	0.077187	0.149129	0.0217694	0.10187	0.224129	0.0739568	0.0579508	0.144452	0.100012	0.136803	0.316668
Gm47484	0.0015772	0.000983098	0.00370239	0.0030637	0	0	0.000404157	0	0.00134299	0.00475306	0.00199866	0.00146548	0	0	0	0.00264089	0	0.0045042	0.00793308	0.00839176	0
Zfp410	0.0627163	0.0604843	0.0756425	0.120326	0.106472	0.16643	0.120196	0.0908043	0.0725002	0.148937	0.0531499	0.0981077	0.0308426	0.133227	0.0755685	0.0777406	0.0394256	0.155112	0.282827	0.354127	0.157966
Fam161b	0.00622982	0.00349319	0.00395805	0.00227685	0.00642924	0	0.00493745	0	0.00569334	0.0162774	0.00714581	0.0178441	0	0	0.00661036	0.000771742	0.00187376	0.000474086	0.0446906	0	0.0452977
Coq6	0.0296456	0.0256747	0.0268036	0.0615524	0.0752985	0.13206	0.0748251	0.128196	0.0428487	0.113203	0.0568364	0.130244	0.0324412	0.0524519	0.105112	0.0304945	0.0413126	0.120702	0.040944	0.0545153	0.191058
Entpd5	0.0529418	0.0578634	0.030966	0.0692436	0.104469	0.0979248	0.120899	0.14739	0.0764676	0.0899247	0.0905854	0.0391397	0.00372411	0.0416423	0.070984	0.0462307	0.035926	0.0144406	0.115829	0.0977539	0.0419282
Bbof1	0.00822055	0.00754591	0.00523711	0.00757507	0.0139482	0.0119523	0.0118023	0.0222986	0.00336825	0.00735457	0.0117761	0.0154157	0	0.0100048	0	7.47716e-05	0	0.00990933	0.00756147	0.00117224	0.00127261
Rnf113a2	0.0972128	0.077339	0.12942	0.131324	0.192577	0.196331	0.141915	0.196484	0.20783	0.280968	0.0927708	0.127166	0.0451306	0.190027	0.0712246	0.15823	0.134513	0.251871	0.18965	0.284876	0.0589797
Aldh6a1	0.499671	0.46126	0.483628	0.917212	0.508806	0.4906	0.675222	0.830859	0.394114	0.383599	0.427335	0.505522	0.058722	0.175229	0.157327	0.112977	0.0484484	0.349411	0.0882623	0.0336947	0.821106
Lin52	0.0315811	0.0370669	0.035659	0.0888184	0.0483034	0.0588899	0.052882	0.0567447	0.0493602	0.0809456	0.0531913	0.0980347	0.0069202	0.0485242	0.012559	0.0315896	0.046871	0.0839131	0.0817401	0.0355191	0.0587566
Abcd4	0.00960693	0.00767684	0.0173559	0.0167268	0.0181992	0.0625639	0.0419244	0.0899139	0.043553	0.0970196	0.0443411	0.0430339	0.0433018	0.0872957	0.0873451	0.0671134	0.0255694	0.0223009	0.041978	0.00624753	0.0351994
Npc2	6.47992	6.40005	7.61747	3.26559	4.03406	4.4	2.04018	2.70281	2.30951	2.62531	4.46309	1.55197	1.37022	2.40198	1.77109	10.9809	9.33845	1.53522	2.70267	3.6448	1.41209
Isca2	0.278155	0.367884	0.290398	0.483815	0.488407	0.620154	0.241637	0.291822	0.285285	0.279759	0.282083	0.325818	0.115421	0.302821	0.322972	0.27268	0.310714	0.372343	0.41481	0.436492	0.455452
Ltbp2	0.0504628	0.0318634	0.0229883	0.0180015	0.0546769	2.27514	0.0175317	0.0261858	0.555187	0.508906	0.883116	0.382689	0.0116352	0.0305515	0.0762302	0.00362836	0.0179666	0.074678	0.0160705	0.0361891	0
D030025P21Rik	0.000161675	0	0.000136844	0	0	0.0166412	0	0	0.00185977	0.00512593	0.00660222	0.00402813	0.0173784	0	0	0	0	0	0	0	0
Arel1	0.0541115	0.0427518	0.0548938	0.0756871	0.0723766	0.151796	0.0800753	0.110385	0.0588634	0.049974	0.0402819	0.0720737	0.00984696	0.038341	0.0307524	0.0565645	0.028317	0.0492484	0.0296614	0.10113	0.129149
Fcf1	0.153673	0.165578	0.133414	0.198049	0.371641	0.420846	0.342075	0.345916	0.302823	0.288766	0.239993	0.28066	0.079448	0.247389	0.241443	0.22721	0.378573	0.273319	0.25128	0.325311	0.266804
Ylpm1	0.116838	0.0851919	0.167702	0.242271	0.198588	0.399034	0.196643	0.34242	0.209966	0.295104	0.210403	0.30175	0.000228344	0.307229	0.42784	0.177359	0.0847962	0.226164	0.15853	0.196413	0.313084
Prox2os	0.00121685	0.000405536	0.00099864	0	0.00134218	0	0.00067296	0	0.00129748	0.00055234	0	0	0	0.00249992	0	0	0	0	0.00328429	0	0
Prox2	0.0026486	0.00110976	0.000875707	0.000712735	0	0.00775054	0.00932022	0.0107248	0.00701914	0.0065739	0.00233922	0.0128211	0	0.00788687	0.00965467	0.00620187	0	0.00587329	0.0170561	0	0.0282893
Dlst	0.170493	0.136923	0.171138	0.322778	0.463755	0.508866	0.595086	0.547745	0.365766	0.304609	0.32529	0.388228	0.042085	0.409113	0.46808	0.384645	0.413359	0.627611	0.477059	0.551189	0.799891
Rps6kl1	0.000834901	0.000651233	2.44577e-05	0	0.00137436	0.000747588	0.000571558	0	0	0	0	0	0	0.0199026	0.0274464	0	0	0.00235651	0	0	0.00241442
Pgf	0.0923911	0.0786368	0.0835504	0.00541195	0.207495	0.188644	0.22069	0.934575	0.187758	0.578371	0.464882	0.0784005	0.026461	0.152122	7.49215	0.209149	0.281003	0.362183	0.021159	0.0126763	0.0180598
Eif2b2	0.188062	0.214421	0.201835	0.269908	0.311348	0.398504	0.242722	0.370115	0.177739	0.260317	0.159767	0.159781	0.10644	0.40743	0.898451	0.180659	0.33979	0.277711	0.254296	0.32015	0.481033
Mlh3	0.0564244	0.0577497	0.0464157	0.0557983	0.0996601	0.099845	0.0538316	0.123012	0.0503544	0.0715611	0.0398517	0.0592877	0.0108518	0.0481395	0.0314667	0.0181538	0.0114347	0.0616283	0.0273504	0.0433699	0.0648721
Acyp1	0.22545	0.29448	0.19408	0.292903	0.352187	0.818914	0.274525	0.422916	0.200011	0.252049	0.185159	0.271934	0.135	0.173684	0.150102	0.130562	0.101086	0.248088	0.177858	0.189941	0.0737891
Zc2hc1c	0.0182058	0.0138504	0.032749	0.0111859	0.0111076	0.00105686	0.0182476	0.0529927	0.00230442	0.0208826	0.0160045	0.0257143	0	0.00614789	0.00179919	0.00274099	0	0.0296464	0.00208727	0	0
Nek9	0.0797127	0.0523638	0.1086	0.124136	0.229691	0.154092	0.119197	0.142395	0.247565	0.248903	0.204722	0.519176	0.0357895	0.284081	0.438376	0.156331	0.115457	0.299325	0.191398	0.210579	0.20529
Tmed10	2.90631	2.96294	2.61312	5.90612	3.20313	3.7032	3.45064	3.7922	4.17386	4.01593	3.70281	2.33296	1.9256	4.09404	2.97418	2.65685	2.61391	3.02616	1.96865	2.6985	5.23775
Fos	9.50835	4.90822	10.1921	10.9026	12.3577	19.4572	6.4046	59.8268	16.2208	83.3862	50.2722	60.1299	2.11041	45.9042	59.9397	18.9853	8.3202	53.565	7.42923	6.41629	124.755
Gm47863	0.000235387	0	0.00640906	0.00456149	0	0	9.17989e-05	0	0.00163344	0.0113912	0.000496809	0	0	0.0050007	0.00460213	0.0933807	0.0703861	0	0.00749403	0.00591857	0.142131
Jdp2	0.0140631	0.0130016	0.00762331	0.114363	0.0437509	0.0751045	0.0462564	0.0428756	0.244729	0.221348	0.415156	0.116329	0.0561697	0.225403	0.233642	1.7251	2.67096	0.0950407	0.340446	0.294646	1.05212
Batf	0.00588704	0.00375908	0.00796177	0.00423322	0.100206	0	0.0111218	0.00862321	0.106519	0.0558145	0.046219	0.0366728	0.023109	0.0088161	0.0702577	0.640228	0.524929	0.108729	0.354684	0.960634	0
Flvcr2	0.0169425	0.00833873	0.0498569	0.109886	0.0142815	0.027332	0.00506197	0.0023134	0.017191	0.0236724	0.00910728	0.00901102	0	0.148554	0.0825993	0.00799634	0	0.00896449	0.00181548	0.0141696	0.048024
Erg28	0.322813	0.336764	0.215808	0.32126	0.497775	0.332791	0.213511	0.539905	0.200815	0.286162	0.226896	0.29135	0.134547	0.111137	0.109862	0.132016	0.191658	0.124003	0.315682	0.336618	0.178685
Ttll5	0.0414019	0.0295935	0.0313553	0.07981	0.0551212	0.296254	0.0250204	0.0487193	0.11113	0.108496	0.173328	0.121006	0.0114876	0.0538473	0.20402	0.0555478	0.112473	0.108931	0.0841981	0.0512979	0.0846086
Gm26531	0.000512588	0.000676176	0.000665167	0.000701244	0.00394405	0.000262577	2.32545e-05	0	0	0	0.000276177	0	0.0143906	0	0	0.0179085	0	0.000304338	0	0	0
Tgfb3	0.0523231	0.02819	0.0991314	0.0361556	0.0729627	0.320457	0.0215845	0.0288599	0.25273	0.365021	0.407211	0.462045	0.0553197	0.0341966	0.410826	0.189387	0.0443574	0.848408	0.0279688	0.0491321	0.0357852
Ift43	0.192423	0.205991	0.153584	0.463533	0.383568	1.16989	0.759212	0.993005	0.728239	0.796621	0.507146	1.10536	0.181622	0.273388	0.765446	0.123656	0.0890767	1.89026	0.117869	0.0436098	0.639397
Gpatch2l	0.0348528	0.0269802	0.0587454	0.0539622	0.143103	0.110195	0.144808	0.145897	0.0992144	0.103066	0.106213	0.101544	0.00959761	0.0910721	0.0968321	0.0978513	0.11269	0.158864	0.150354	0.0828601	0.340154
Esrrb	0.00151191	0.00495061	0	0	0.00200843	0	0	0	0	0	0	0	0	0	0	0	0	0.00241718	0	0	0
Vash1	0	0	0.00123285	0	0	0	0	0	0.000314765	0	0	0	0	0.0155261	0.00216283	0.0186793	0.0107577	0	0	0.0180355	0
Angel1	0.0153151	0.0164109	0.0182858	0.0454679	0.0129036	0.00797411	0.00795411	0.0152502	0.00470782	0.0107067	0.00731871	0.00255899	0	0.0117629	0	0.0139973	0.0191401	0.00860986	0	0.0378105	0.0201537
Irf2bpl	0.423472	0.234829	0.464135	0.727302	0.539659	1.48202	1.71273	1.85181	1.27453	1.58987	0.850217	1.42703	0.107744	3.72237	0.733895	0.47598	0.239651	1.00574	0.596934	0.476685	1.31996
Cipc	0.124224	0.0933194	0.0793195	0.112577	0.147035	0.235147	0.114206	0.115834	0.0959138	0.127982	0.0726029	0.147023	0.00958877	0.183208	0.0795142	0.0692471	0.0646813	0.0753761	0.412217	0.400841	0.285936
Ngb	0.00408288	0.00113271	0	0.00186839	0.00647416	0	0.000353852	0.00655496	0.0124803	0.0282803	0.0135994	0.0856253	0	0	0	0	0.00423155	0.0835785	0	0	0.00509043
Pomt2	0.0281811	0.0169981	0.0333519	0.0590936	0.0176953	0.125933	0.0363393	0.034468	0.0556746	0.0758158	0.0476715	0.0537689	0.0367423	0.065552	0.110979	0.0184121	0.018314	0.0748955	0.018423	0.029832	0.0877139
Gstz1	0.143264	0.134693	0.139129	0.298159	0.165248	0.231681	0.14359	0.229592	0.149938	0.17408	0.0888031	0.216578	0.0877836	0.0509805	0.101532	0.0468999	0.0362125	0.102574	0.0581828	0.00668937	0.0335784
Tmed8	0.0213636	0.0187514	0.0173272	0.047725	0.0378281	0.113597	0.0432609	0.0349221	0.0816842	0.116963	0.0730702	0.11253	0.0228176	0.0393526	0.0436085	0.0332998	0.0290559	0.117842	0.070409	0.104751	0.0419265
Samd15	0.00775389	0.0113479	0.0013638	0.00438497	0.00543762	0	0.00470598	0	0.0116329	0.0120508	0.00755769	0.0224056	0	0.0056097	0	0.00857411	0.0022337	0	0	0	0.0423977
Noxred1	0.00100458	0.000706572	0.00186056	0	0.00996059	0	0	0	0.00335579	0	0	0	0	0	0	0	0.0117388	0	0	0	0
Vipas39	0.0506828	0.0523432	0.0600317	0.122515	0.122351	0.167027	0.0636312	0.109755	0.066414	0.0912597	0.0481092	0.0795753	0.0588238	0.0950064	0.139288	0.128711	0.0825893	0.136994	0.100959	0.107013	0.295706
Ahsa1	0.199289	0.165897	0.193007	0.650104	0.541381	0.345808	0.2903	0.48839	0.366401	0.449731	0.356695	0.620085	0.0798701	0.335145	0.485184	0.528127	0.33702	0.613166	0.90872	0.469323	0.687317
Ism2	0.000890773	0.0014018	0.00659551	0	0.0268974	0.00947008	0.0658852	0.139944	0.000922357	0.00215886	0.00196331	0.00566306	0	0.00731603	0	0.000443156	0	0.0110762	0	0	0
Sptlc2	0.193518	0.151483	0.218798	0.297456	0.391238	0.867043	0.922458	0.432366	0.618379	0.370946	0.43981	0.408766	0.0584056	1.14769	1.64318	0.588145	0.367278	0.693166	0.30363	0.346371	0.581012
Alkbh1	0.192326	0.160394	0.245772	0.375032	0.645478	0.323898	0.438122	0.197438	0.405257	0.194243	0.355723	0.186825	0.0130228	0.370655	0.290274	0.404081	0.313191	0.498437	0.370013	0.623722	0.310406
Slirp	0.253358	0.266284	0.234561	0.421334	0.46566	0.393339	0.435481	0.464458	0.377026	0.349486	0.341612	0.562446	0.0660052	0.345669	0.30273	0.371329	0.343671	0.393933	0.313339	0.334293	0.3552
Snw1	0.275662	0.267044	0.274767	0.482481	0.652034	0.73179	0.573068	0.758997	0.587837	0.639245	0.454593	0.556331	0.066886	0.631046	0.732264	0.499384	0.540419	0.69685	0.735595	0.92107	1.20578
Gm8300	0.000712677	0.00339699	0.000364567	0	0.00264962	0	0	0	0	0	0	0	0	0	0	0	0	0	0	0	0
Adck1	0.0328798	0.0291259	0.0251267	0.0395342	0.0313105	0.0776445	0.0363135	0.0740978	0.0507247	0.0608755	0.05019	0.0943625	0.00231992	0.0496595	0.0999701	0.0580471	0.0471058	0.0924044	0.0487158	0.0353852	0.172801
Nrxn3	0.00298571	0.000725036	0.00585413	0	0.00355848	0	0.000882794	0	0.121232	0.11702	0.0231278	0.00598658	0.0198095	0.00127907	0.0203523	0.00445038	0.0102278	0	0.00393164	0.00585051	0.0255646
Dio2	0.000566812	0.000500819	0.000114564	0.00584495	0.0103645	0	0.0157327	0.00266243	0.264454	0.0737521	0.0779678	0.0688063	0.0221805	0.00706029	0	0.00315655	0.00347524	0.0046426	0.0146204	0.0115559	0
Cep128	0.0119245	0.00831554	0.00410763	0.00169203	0.0507862	0.0423593	0.0170236	0.0643939	0.0235821	0.0286238	0.0254217	0.0374682	0	0.0305029	0.000393771	0.0347905	0.0268596	0.0211947	0.041957	0.0283344	0.12425
Tshr	0.000526931	6.04446e-05	0.000121208	0	0	0.0273578	0.000252679	0	0.000728929	0	0.00110076	0	0	0.0012118	0	0.00124069	0	0	0.00219853	0.00629382	0
Gtf2a1	0.169522	0.164075	0.121684	0.366782	0.299614	0.361782	0.305362	0.45557	0.241861	0.300441	0.188834	0.355906	0.0211758	0.235751	0.390608	0.379112	0.250828	0.312835	0.343243	0.211756	0.572969
Ston2	0.0252207	0.0136901	0.0645815	0.0648938	0.0542794	0.18521	0.366862	0.570674	0.0284933	0.0337965	0.0873042	0.0683634	0.0195286	0.0223694	0.92132	0.165333	0.0689819	0.0277366	0.0274946	0.0544573	0.245816
Gm8378	0.0015989	0	0.0044527	0	0	0	0.000127094	0	0	0	0	0	0	0	0.00468953	0	0	0	0.00403003	0	0
Sel1l	0.307289	0.263764	0.462797	1.5066	0.257606	0.39736	0.249196	0.249599	0.391349	0.464169	0.599343	0.362465	0.169351	0.294021	0.478108	0.304297	0.323109	0.359792	0.389727	0.378781	0.62119
Flrt2	0.00369165	0.000730233	0.00514749	0.00131849	0.00727325	0.0051116	0.0168897	0.0420471	0.124339	0.181005	0.603841	0.0948965	0.035195	0.0371882	0.465024	0.0172135	0.00888414	0.010388	0.0143894	0.0312362	0.200574
Galc	0.0481341	0.0532212	0.0287964	0.057323	0.0851732	0.0726779	0.0448064	0.0631614	0.0600546	0.0581994	0.0162724	0.0588642	0	0.0664073	0.0400726	0.276893	0.193899	0.0314977	0.0328954	0.0259402	0.188206
Gm47439	0.00095492	0.000399631	0.00256744	0	0.0016832	0.00274243	2.32545e-05	0.00347309	0	0.00468552	0.00309902	0	0	0	0	0.00699881	0.014181	0	0.00166867	0	0
Gpr65	0.00577123	0.000568463	0.0187795	0.00130588	0.0779379	0	0.00110289	0.00255214	0.00808863	0.000576306	0.0122424	0.000760372	0	0.00246794	0.00767702	1.61429	0.976055	0.00118582	0.638954	0.718684	0
Kcnk10	0	0.000157688	0	0	0.00666137	0	0.00150427	0	0.0021973	0	0	0	0	0	0.00439218	0	0.0123094	0	0.00384521	0	0.00381782
Spata7	0.105864	0.0731593	0.137811	0.151509	0.169175	0.177251	0.292839	0.176625	0.285513	0.191264	0.176664	0.149388	0.0412918	0.276545	0.265399	1.00088	0.570335	0.2133	0.16681	0.404313	0.116813
Ptpn21	0.033783	0.026908	0.0584581	0.16933	0.0626063	0.215613	0.180142	0.160097	0.116401	0.166787	0.158012	0.200283	0.00460662	0.0637663	0.187509	0.0293903	0.00948484	0.146233	0.033512	0.0507859	0.565429
Zc3h14	0.278375	0.234821	0.220701	0.429142	0.449899	0.585941	0.441843	0.384045	0.362763	0.423299	0.295805	0.467013	0.0727489	0.4143	0.34894	0.230967	0.290838	0.4505	0.634823	0.545474	0.486384
Eml5	0.0556846	0.03631	0.108496	0.0669257	0.135694	0.0891164	0.0805271	0.072377	0.0518295	0.0574241	0.0133974	0.0439379	0	0.02386	0.0181402	0.0196221	0.0702472	0.0155718	0.123939	0.0954667	0.00763564
Ttc8	0.0313604	0.0165796	0.0257293	0.0575612	0.0474152	0.101768	0.0572927	0.104931	0.0809367	0.106657	0.0959328	0.108368	0.024631	0.0217483	0.0600459	0.0246106	0.0215902	0.0671888	0.0176674	0.00521573	0.0547001
Foxn3	0.258751	0.21958	0.230175	0.570105	0.778668	1.67112	1.2357	1.25137	0.942746	0.858415	0.797537	1.00876	0.120631	1.07702	1.48478	1.11949	1.26724	1.07705	0.68434	0.659165	1.0282
Gm20682	0.0006467	0	0.000227327	0.000499763	0.00767661	0	5.95976e-05	0	0.000252298	0	0.000335912	0	0	0	0.0363708	0.010387	0.00391611	0.00114372	0	0.0110995	0
3300002A11Rik	0.0982791	0.0002738	0	0	0.0350062	0.00961913	0.00046941	0	0.000968045	0	0.00534643	0	0	0.0236023	0	0	0	0	0	0	0
1700064M15Rik	0.00145891	0.00378815	0.000425554	0.00213196	0.0118932	0	7.42795e-05	0	0.00227195	0	0	0.00291089	0	0	0	0.00784313	0.0100102	0.0068061	0	0	0
Efcab11	0.0032039	0.00672114	0.0013116	0	0.00444736	0.0244911	0.00296559	0.0003141	0.00016507	0.00276553	0.000261011	0	0.00310271	0.00219078	0	0.00558363	0.0252063	0.00480084	0	0.00470158	0
Tdp1	0.0174824	0.0143824	0.0161894	0.0122048	0.0187798	0.0253904	0.0284692	0.0225214	0.0179189	0.0490285	0.0193605	0.0432505	0	0.0335492	0.0372954	0.0323536	0.0351912	0.0734637	0.050126	0.0241461	0.282572
Kcnk13	0	0.000701241	3.65729e-05	0.0023548	0	0	0.000719656	0.00099722	0.000338359	0	0	0.00475871	0	0.00123427	0	0.273083	0.0278282	0.00560746	0.000924437	0	0.16409
4930477G07Rik	0	0	0	0.000831563	0	0	0	0	0	0	0	0	0	0	0	0.00460479	0.0253127	0	0	0	0
Psmc1	0.288271	0.3056	0.269314	0.494679	0.506526	0.642467	0.540933	0.507514	0.450538	0.542234	0.366399	0.631245	0.123508	0.586415	0.471094	0.321099	0.351002	0.405159	0.396685	0.400933	0.322938
Nrde2	0.0238715	0.0206757	0.0219099	0.02977	0.0378847	0.00719514	0.0248357	0.0231748	0.0272652	0.0461484	0.028295	0.0505173	0.00128342	0.030481	0.105134	0.0472344	0.0348139	0.0424489	0.0329506	0.120267	0.0266714
Gm10433	0	0.000646378	0.00102472	0.00383942	0	0.00086566	0.000297491	0	0.000962186	0	0	0	0	0	0	0.00233302	0.00125855	0	0	0.00505381	0
Calm1	3.77783	4.12674	2.30091	4.65146	8.646	8.6054	4.80815	4.8849	4.14797	4.41892	3.89686	6.37585	1.34407	29.2028	12.7853	12.3164	17.8887	8.54417	9.31576	9.90647	6.88654
Gm10432	0.000159583	0	0	0	0	0	0	0	0.00145092	0	0	0.00282435	0	0.000707818	0.00346457	0.00162694	0	0	0	0	0
Ttc7b	0.0629385	0.071024	0.0821002	0.0701975	0.0788149	0.00994332	0.0617353	0.0644975	0.0585961	0.099865	0.0734675	0.143854	0.0328394	0.227746	0.16952	0.0531126	0.0640423	0.12091	0.071211	0.140298	0.0423354
Rps6ka5	0.0217391	0.0271332	0.0209008	0.0114554	0.115248	0.11417	0.129332	0.130518	0.254366	0.299589	0.0792413	0.368199	0.016432	0.135764	0.171972	0.121036	0.0907798	0.175283	0.160509	0.117955	0.0765613
Dglucy	0.00874686	0.00226897	0.00968911	0.0426733	0.00318082	0.0131007	0.0145524	0.0217361	0.0165268	0.0253705	0.00746045	0.0174559	0.00304003	0.0161547	0.00393392	0.0468174	0.0639695	0.0140698	0.00720068	0.00499183	0
Gpr68	0.00231059	0	0.00124857	0.000777786	0.0312352	0	0.00405771	0	0.0033809	0.00161224	0.0182487	0.00669924	0	0.0149267	0	0.0098285	0.234281	0.000715045	0.385407	0.351721	0.00350453
Ccdc88c	0.0462815	0.0166272	0.00540841	0.010242	0.249867	0.0632255	0.0185371	0.0206461	0.00367888	0.00708388	0.0126168	0.0629309	0	0.262778	0.351378	0.0154446	0.0370292	0.0550189	0.732334	0.670025	0
Ppp4r3a	0.143346	0.110552	0.254165	0.385222	0.462646	0.559758	0.569326	0.436588	0.399884	0.394409	0.347753	0.399786	0.0639039	0.540889	0.51071	0.39556	0.397831	0.498318	0.751723	0.644796	0.465243
D130020L05Rik	0.0602673	0.0966933	0.069703	0.106215	0.0881347	0.0444881	0.0373984	0.0809682	0.0343902	0.0566665	0.0470616	0.0477674	0.0352482	0.0300707	0.015928	0.0194056	0.0175053	0.0338219	0.0194131	0.00810344	0.133577
Tc2n	0.111492	0.0895732	0.117908	0.461079	0.0405726	0.0806794	0.010616	0.00601887	0.0178801	0.0360632	0.0580318	0.0133565	0.0221825	0.0218542	1.3522	0.0157498	0.00878168	0.00116968	0.0130096	0.00689989	0.0363276
Fbln5	0.0670102	0.024623	0.0540677	0.0119424	0.167775	0.00490425	0.0213559	0.0326681	1.67604	2.16663	3.29662	0.962696	0.229848	0.953995	3.14181	0.0306469	0.020054	0.105246	0.183365	0.0184326	2.83894
Trip11	0.422301	0.333815	0.621693	1.12418	0.539836	1.03211	0.678082	0.615883	0.659921	0.594378	0.602198	0.607786	0.0664085	0.849201	1.18111	0.392328	0.377476	0.769528	0.959879	0.721668	1.10609
Gm20036	0.00123517	0	0.000516046	0.0021566	0.00624455	0	0.000147251	0	0.000442117	0.000454451	0	0	0	0	0	0	0	0.00280373	0.00193136	0	0
Atxn3	0.0723045	0.0683843	0.0388932	0.117979	0.10232	0.109947	0.173027	0.150894	0.0978256	0.127576	0.0916869	0.156033	0	0.16392	0.18853	0.0839141	0.0770706	0.0836822	0.136374	0.0660849	0.106324
Ndufb1-ps	0.138663	0.0860049	0.571174	2.8784	0.833247	0.568195	0.504153	0.234048	0.784115	0.759854	0.793663	1.2334	0.150874	0.379241	0.594697	1.21364	1.64	0.43676	1.1152	1.09557	1.71781
Cpsf2	0.0635258	0.0712524	0.0557077	0.180006	0.135715	0.22464	0.210968	0.190817	0.175318	0.226636	0.167689	0.193861	0.00180144	0.256778	0.252153	0.121664	0.164648	0.297682	0.232057	0.0775181	0.379085
Slc24a4	0.000302443	0.000794957	0.000610378	0.00185328	0.0182702	0.00274243	0.0446594	0.0431225	0.000559582	0	0.00104278	0	0	0	0	0	0	0	0	0	0
Rin3	0.00742236	0.00228015	0.00715093	0.00416192	0.104058	0.0949858	0.071506	0.150641	0.00944689	0.016625	0.0305108	0.0151981	0	0.440284	0.360761	0.201489	0.564268	0.0552854	0.493222	0.166896	0.0940698
Lgmn	0.229058	0.178483	0.192266	0.0713264	0.446914	0.379875	0.442368	0.372654	0.309564	0.342826	0.373042	0.296957	0.110305	0.81696	2.36221	9.65204	2.38307	0.959784	0.0840599	0.0492009	1.43875
Gm30198	0.00209764	0.00212123	0.000390027	0	0	0	0	0	0	0	0	0	0	0.000268445	0	0.000873297	0	0	0	0	0
Golga5	0.198597	0.186945	0.180346	0.373679	0.336854	0.182999	0.221545	0.264825	0.18533	0.208496	0.198975	0.187617	0.0538652	0.301474	0.227169	0.142101	0.16473	0.202378	0.247025	0.324902	0.207828
Chga	0	0.000306282	0.00061176	0.00112621	0.00159598	0	0	0.00171695	0	0.032261	0	0	0	0	0	0	0	0	0	0.00939593	0.0392008
Itpk1	0.144895	0.156356	0.190261	1.23543	0.255784	0.291132	0.216407	0.215814	0.0626685	0.0494987	0.0454586	0.155932	0.0319457	0.142379	0.423189	0.106478	0.153493	0.892261	0.492834	0.306703	0.718566
Gm20069	0	0	5.60995e-05	0	0	0	0.000145533	0	0.000254901	0	0	0	0	0	0.00629848	0	0	0	0.0800435	0.0674065	0
Moap1	0.00288201	0	0.0222765	0.0108529	0	0.000262577	0.00381563	0.00675	0.0113966	0.0144479	0.00922223	0.00614938	0	0.00895187	0.0183185	0.0313178	0.00588488	0.00588909	0.00964185	0.00684208	0.0445661
Tmem251	0.262198	0.150965	0.192803	0.385863	0.422741	0.396683	0.42491	0.265737	0.565241	0.393079	0.466559	0.247131	0.118685	0.473808	0.285123	0.988549	0.498376	0.622823	0.385812	0.537377	0.158224
Ubr7	0.101909	0.0896474	0.104332	0.110961	0.195484	0.243692	0.0904633	0.137919	0.12232	0.169567	0.0919313	0.212174	0.0359174	0.34744	0.0959084	0.0890477	0.106481	0.232375	0.241119	0.21496	0.127786
Btbd7	0.188808	0.172383	0.215147	0.347567	0.476595	0.810261	0.760224	0.758715	0.777208	0.833464	0.631063	1.06439	0.0424431	1.30138	1.11947	0.337549	0.421692	0.948609	0.557685	0.348887	1.05016
Cox8c	0.00491424	0.0507209	0.000107439	0	0	0	0.00178479	0.0123081	0.00396883	0.00885757	0.00181986	0.00901629	0	0.00300629	0	0	0	0.0108319	0	0	0
Unc79	0.00247556	0.000425173	0.00501051	0.00136228	0.00123626	0.0133173	0.0291748	0.0497102	0	0	0.00177704	0	0	0	0	0.0016379	0	0.00486407	0.00185	0.00535057	0.0121512
Prima1	0.000728402	0.000808499	0.00127862	0	0	0	0.00516046	0.00972138	0.00169117	0.00155973	0	0.0105112	0	0.00244428	0	0.00129378	0	0.0069214	0.00358757	0	0.100079
Asb2	0.0105553	0.0044371	0.00546108	0	0.0349597	0	0.00330015	0.0103843	0.0868142	0.197469	0.0101188	0.650119	0	0.00477119	0	0.0633408	0.0952148	0.523192	0.0424375	0.178685	0.00127261
Otub2	0.00207325	0.0164825	0.0107076	0.00658327	0.0250455	0.000786531	0.00232884	0.00837821	0.00633481	0.0146585	0.0153913	0.00848663	0	0.016211	0.00476759	0.00640281	0	0.0110012	0.0141594	0	0
Ddx24	0.579297	0.439711	0.603049	1.08562	1.28857	1.23632	1.45183	1.40104	2.00454	1.29418	1.1135	1.16816	0.120731	1.71308	1.59021	1.02168	1.04583	1.75999	1.58636	2.36239	1.70826
Ifi27	0.293058	0.192242	0.304446	0.451442	0.788681	0.860152	1.09394	1.18709	2.01095	1.96631	1.91815	2.388	0.319801	2.3982	2.67237	1.01341	0.402367	2.52369	1.03141	0.876521	4.99325
Ifi27l2a	0.0528625	0.0451985	0.0694626	0.038789	0.814643	0.00031762	0.026141	0.0451311	1.95533	1.47365	2.50462	0.408727	0.22651	0.450769	2.55946	5.84969	4.71399	0.488574	1.16318	3.46801	3.0909
Ifi27l2b	0.00991392	0.0105558	0.0226526	0.0050838	0.00303875	0.00259004	0.00121785	0	0	0	0.000404875	0	0.0218967	0	0	0.00272581	0.00245719	0	0	0	0.00312265
Ppp4r4	0.00630518	0.00178988	0.0137024	0.0159305	0.0016804	0	0.0073446	0.00406068	0.01705	0.0187756	0.0233512	0.0130524	0	0.00137919	0	0.00239518	0	0.0181958	0.00544333	0.0320358	0.0386546
Serpina16	0.265723	0.430945	2.01034	0.00237002	0.092577	0.049535	0.0438757	0.0552762	0.031689	0.0275091	0.0387945	0.0393103	0.0351863	0.0548778	0	0.0201125	0.0371328	0.0669385	0.0431349	0.0357004	0
Serpina1f	0.292559	0.275065	1.93467	0.0029518	0.04507	0.110925	0.0385523	0.0343814	0.0249293	0.0226215	0.0244005	0.0303006	0.0451855	0.0552177	0.0187802	0.0162249	0.0520886	0.0329499	0.0331598	0.0357357	0.0243117
Serpina1b	0.00881893	0.000737374	0	0	0.0193246	0	0.00140328	0.00535799	0.00481415	0.00580889	0.014974	0.00366006	0	0.185716	0	0	0	0.564508	0	0.00582817	0
Serpina1d	0.000946348	0.000274103	0.000386094	0	0.0009197	0	0	0	0.00295652	0	0	0	0	0.0375742	0	0	0	0.0875844	0	0.00291408	0
Serpina9	0.000604512	0	0.000707042	0.00245344	0	0.00115822	0.00233053	0	0	0.000969271	0	0	0	0	0.00179919	0	0	0.00213371	0	0	0
Serpina5	0.0728808	0.0576732	0.0657767	0.257341	0.00979395	0.0100378	0.00264304	0.00146017	0.0025055	0.00207667	0.00167231	0.00106059	0.0551859	0.002859	0.000787542	0.0100817	0.0130293	0.0022448	0.00463527	0.0171616	0.00936795
Serpina3a	3.56667e-05	0	0.00173263	0	0	0	0.000339567	0	0	0	0	0	0.000228344	0	0	0.000266719	0	0	0	0	0
Serpina3c	0.000205835	0.000180182	0	0	0	0	0.00307706	0.0056922	0.00610233	0.00433009	0.312201	0.00186357	0	0	0	0	0	0.00306086	0.00102757	0	0
Serpina3f	0.00655231	0.00426054	0.0104756	0.00150428	0.0368451	0.126965	0.105595	0.0393894	0.0021372	0.00581511	0.0115122	0	0	0.0389264	0.0373822	0.0560885	0.0245215	0.00836835	0.0268998	0.194106	0
Serpina3g	0.00900404	0.00705031	0.0302941	0.00660927	0.0759018	0.069537	0.051344	0.0835545	0.0141962	0.00948896	0.0592904	0.00796879	0.0295665	0.0208402	0.337043	0.297997	0.0538981	0.0100358	0.160405	0.245149	0
Serpina3i	0.00736283	0.00425553	0.0150065	0	0.0143923	0.0763919	0.0759777	0.166728	0.0235383	0.00921318	0.0115114	0.00653962	0.00556429	0.00430818	0.163046	0.002707	0	0.00468549	0	0.00434984	0
Serpina3m	0.0024438	0.00218444	0	0.00141421	0	0	0.0177288	0.044495	0.0190938	0.00072499	0.0897082	0.00131637	0	0.000395973	0.00816474	0	0.00623296	0.0300705	0	0	0.0507473
Serpina3n	0.305613	0.18706	0.180553	0.0571054	0.504614	0.925813	4.17212	4.31672	1.59938	0.652404	3.5404	0.872701	0.159267	1.01087	3.8875	0.0681247	0.131645	1.05278	0.167101	0.0392172	7.23123
Gsc	0.000112852	8.90941e-05	0.00107439	0.00113686	0	0	0.00478184	0.0071351	0.00192843	0.00335988	0.00460639	0.00332423	0	0	0	0.000248862	0	0	0	0	0
Dicer1	0.143002	0.0971862	0.132285	0.23443	0.29255	0.293167	0.299528	0.327351	0.324124	0.326979	0.224134	0.264026	0.0117552	0.322878	0.318021	0.196123	0.202776	0.293078	0.362919	0.474502	0.509666
Clmn	0.132662	0.074033	0.0403171	0.0208147	0.360999	0.523334	0.272905	0.298392	0.080284	0.111501	0.0464485	0.0584992	0	0.096302	0.00541327	0.0152235	0.0217355	0.0290906	0.00899125	0.00693539	0.101811
Gm28875	0.00421457	0.0025044	0.00115104	0.000369892	0.039727	0.00155246	0.0114199	0.0097946	0.0723072	0.0275009	0.0486596	0.0266786	0.0304406	0.145535	0.732656	0.055523	0.18067	0.0586661	0.0602541	0.0362522	0.0394197
Syne3	0.00327029	0.00381416	0.000214979	0.000963611	0.0324339	0.000668999	0.00652429	0	0.0168669	0.0181368	0.021462	0.0138597	0.00158464	0.107134	0.169595	0.0347032	0.0665178	0.0219366	0.0977828	0.12632	0.0316615
Snhg10	0.0127493	0.0135135	0.0145824	0.0286655	0.0416988	0.00900887	0.016502	0.0181743	0.0247168	0.0316634	0.0146814	0.0595796	0	0.0197357	0	0.0236907	0.00563017	0.0131398	0.0496541	0.018472	0.0545511
Glrx5	0.349136	0.360783	0.327132	0.736343	0.545043	0.696729	0.382194	0.544745	0.815663	0.727905	0.501709	0.811667	0.18069	0.436927	0.424503	0.420082	0.303558	0.915647	1.00223	0.916415	0.947152
D430019H16Rik	0.00185551	0	0.000251278	0.00223287	0.0103472	0.0469883	0.00175	0.00212728	0.0276467	0.0225188	0.00621693	0.0422575	0	0	0	0.00181756	0.00184822	0.00251711	0.00219853	0.00117224	0.0570793
AU015791	0.0963132	0.236186	0.0591175	0.0132637	0.191485	0.101721	0.0046537	0.00077202	0.0157255	0.00503488	0.0059248	0.00229865	0.0319505	0.0305177	0.00337464	0.0018878	0	0.0143231	0.00501749	0.00223381	0
Gm47796	0	0	0	0.000963611	0	0.00933686	0	0	0.0128044	0.003778	0.0116057	0.00677833	0	0.00331582	0	0	0	0	0	0	0
Bdkrb2	0.00928618	0.00745139	0.0044678	0.0136131	0.0397233	0.228859	0.0332401	0.0225892	0.184645	0.0654722	0.142706	0.100778	0.114834	1.08193	0.0128946	0	0.00125855	0.0149407	0.0270011	0.0146574	0.00719156
Bdkrb1	0.000192226	0	0	0	0.00405428	0.00481718	0.000217893	0	0.0117881	0.00143342	0.0757555	0.00300004	0	0.015258	0	0	0	0	0	0	0
Atg2b	0.0637374	0.0355937	0.085359	0.0705869	0.0918702	0.0731671	0.0571627	0.0675197	0.0660213	0.0663156	0.110942	0.0792192	0.00341631	0.0845989	0.153244	0.0665868	0.0257494	0.0759822	0.118252	0.161309	0.0431991
Gskip	0.0683454	0.0695139	0.066166	0.108942	0.108161	0.249752	0.19172	0.176805	0.173078	0.206676	0.129061	0.193257	0.0335727	0.23115	0.103435	0.101226	0.077167	0.153369	0.237696	0.160001	0.424639
Ak7	0.0403862	0.00357686	0.000901645	0.000395756	0.0395142	0.00840517	0.00464551	0.00412718	0.00243145	0.00286419	0.000818608	0	0.00410897	0.0033626	0.00134681	0	0	0.00220988	0	0.0188063	0
Papola	0.358272	0.333802	0.329899	0.899518	0.842479	1.01404	0.879178	0.955932	0.73628	0.896773	0.68641	0.883702	0.21022	1.10915	0.950525	0.67234	0.732642	0.784504	0.877419	0.873927	0.995168
Vrk1	0.0361156	0.0367733	0.0216419	0.0375124	0.160332	0.105307	0.101667	0.0817712	0.071698	0.0646318	0.07649	0.0749032	0.00154229	0.157851	0.184802	0.14012	0.466416	0.105742	0.279287	0.412807	0.207658
Gm46378	0	0	0.000136191	0	0	0.00147415	6.59481e-05	0	0.000325932	0.00132458	0.00132027	0	0	0.00307359	0.00479142	0.00195146	0.00151443	0	0	0.00237595	0.00127261
Bcl11b	0.00276111	0.000318892	0.00422148	0	0.023799	0.128478	0.106373	0.307172	0.00430419	0.00707515	0.00510224	0.004187	0	0.00767658	0.00311183	0.00924183	0.00772085	0.0203052	0.57414	1.4047	0
Setd3	0.281335	0.24887	0.251761	0.705283	0.512192	0.797586	0.547882	0.650265	0.406191	0.503151	0.373953	0.576946	0.0662432	0.459188	0.504767	0.37836	0.245327	0.499988	0.427889	0.409944	0.17525
Ccnk	0.0957348	0.0659963	0.0995515	0.315236	0.187966	0.21229	0.185488	0.155051	0.172406	0.123304	0.130632	0.127181	0.017175	0.446761	0.185433	0.178697	0.257244	0.205057	0.217802	0.302645	0.30758
Ccdc85c	0.0381445	0.0299464	0.0600881	0.0969803	0.0447888	0.0800065	0.0124906	0.0285774	0.00536757	0.00788392	0.0149292	0.035596	0.00668589	0.0871504	0.00951755	0.00383854	0.00342865	0.00233861	0.0398533	0.00705373	0
Hhipl1	0.00295848	0.00511361	0.00305312	0.00314027	0.0146766	0	0.00052465	0.00308572	0.0275853	0.0500178	0.0538434	0.0135703	0	0.00426428	0	0.00106877	0.004352	0.00407515	0	0	0
Cyp46a1	0.00354604	0.0116311	0.00906878	0.00531825	0.0056331	0	0.00401233	0	0.00404177	0.012992	0.00637865	0.0103633	0	0.00292372	0	0.00185397	0.00210665	0.00208434	0.0048459	0.0011003	0
Eml1	0.0556387	0.0401803	0.102356	0.178488	0.0574691	0.0181687	0.0236025	0.021283	0.25123	0.268806	0.131305	0.417657	0.0616963	1.01883	0.0769032	0.00957551	0.00888673	0.326348	0.0202294	0.00928262	0.21054
Evl	0.043255	0.0287059	0.0404849	0.12445	0.199187	0.360957	0.162126	0.254227	0.260011	0.293021	0.160679	0.32665	0.00725323	0.426264	0.198355	0.296194	0.28315	0.189232	0.798814	0.241803	0.381985
Degs2	0.0739337	0.0438577	0.052108	0.802517	0.044687	0.0652372	0.00727605	0.0118701	0.00788855	0.0163454	0.0157216	0.0160211	0.00485002	0.0708463	0.0157448	0.0130877	0	0.00155754	0.00711708	0	0
Yy1	0.365215	0.304174	0.39022	0.774986	0.813175	0.989431	0.793897	0.846195	0.704666	0.958667	0.623281	0.626575	0.0518338	0.990891	1.38091	0.580946	0.46009	0.756716	1.20461	0.892029	0.773556
Slc25a29	0.204128	0.188407	0.251965	0.341645	0.126766	0.127416	0.0828679	0.17493	0.397884	0.292916	0.0806863	0.0478745	0.156581	0.0205265	0.0528942	0.0229462	0.0108889	0.0461768	0.0135142	0.0316577	0.00127261
Slc25a47	0.168598	0.227883	0.0988457	0.0285787	0.160917	0.0297452	0.0234534	0.0436322	0.0234	0.0236004	0.0171153	0.0315902	0.0067566	0.0186795	0.00587901	0.0122786	0.0254296	0.0125695	0.00485026	0.0106638	0
Wars	0.730186	0.588035	0.672114	1.93081	0.419803	0.596704	0.184491	0.269315	0.198211	0.190371	0.142015	0.149375	0.169533	0.734313	0.585142	0.143237	0.130828	0.178976	0.204497	0.123681	0.121082
Wdr25	0.0226881	0.014788	0.0234174	0.0245913	0.0146233	0.0264469	0.010153	0.0384176	0.00801943	0.0112156	0.00436535	0.014899	0.00390283	0.0124019	0	0.00575815	0	0.0111385	0.00621514	0.00429914	0
Begain	0.000486232	0	0	0.00165561	0.00736571	0	0.00677649	0.00160169	0.0107479	0.0133417	0.0138721	0.00197387	0	0.0012443	0	0	0	0.0144647	0	0	0.00368703
Dlk1	0.00348055	0.00213798	5.37077e-05	0	0.00313894	0	0.00265326	0.00734473	0.0515566	0.0329047	0.158754	0.0304476	0	0.00733285	0	0	0	0.0283761	0.00767692	0	0.20932
Meg3	0.0685411	0.0451088	0.0166192	0.00702847	0.171266	0.0021286	0.0538243	0.0883817	1.98153	1.64937	2.53674	1.55672	0.0873622	0.0772459	0.0284615	0.015736	0.086254	1.42709	0.161534	0.0624218	2.38194
Rian	0.000880771	0.000313088	0.000407202	0.00256882	0.00319197	0	0.000257482	0.0022427	0.0225983	0.0431022	0.110637	0.0323162	0	0.00230329	0.00471667	0.00187361	0.00540462	0.0430766	0	0	0.130463
B830012L14Rik	0.000278441	0	0	0	0.00327519	0	6.78824e-05	0	0.0417683	0.0263655	0.0478185	0.0287649	0	0.00398096	0	0.00198802	0.000772089	0.014108	0.00454546	0.00416156	0.178419
Mirg	0.00263019	0.000836926	0	0	0.00489397	0	0.00223013	0	0.113155	0.0445832	0.115436	0.0768209	0.0278118	0.00135648	0.00174286	0.000972381	0	0.0324318	0.0172986	0.00773174	0.00241442
Dio3os	0	0	7.43098e-05	0.00148147	0	0	0.0013898	0.00226722	0.00854415	0.00921935	0.0203589	0.0205733	0	0	0.0250955	0.000365435	0	0	0	0.00363069	0
Dio3	0.00262224	0.0093286	0.00474358	0.000518476	0.0106087	0.021749	0.233361	0.182484	0.131791	0.0961618	0.0778465	0.181516	0.00436665	0.00362255	0.00339809	0.000443156	0.00733608	0.0160729	0.00447251	0	0
Ppp2r5c	0.241089	0.259294	0.210158	0.397282	0.367377	0.651431	0.342966	0.371271	0.48005	0.424298	0.398999	0.498129	0.0699818	0.800189	0.716777	0.359281	0.559743	0.494277	0.556354	0.475474	0.75234
Gm19605	0.000999961	0.000691941	0.00164994	0.010396	0	0.00736797	0.000546535	0.00273188	0.000119114	0.00395473	0	0.00109533	0	0.00297105	0	0.00242351	0.00112891	0.0048826	0.00478217	0.00117224	0.00350453
B930059L03Rik	0.0014917	0.000570797	0.0159829	0.00434322	0.0117488	0.00377057	0.00071515	0.00111836	0.00190405	0.00398636	0.00113379	0	0	0.00129925	0.000743068	0.0163428	0.00190137	0	0.0016469	0.00691372	0
Gm35558.1	0.000389849	0.000589314	4.27197e-05	0	0	0	0.00310392	0	0.00222403	0	0.00112598	0.000785116	0	0.00132912	0	0	0	0	0	0	0.00254521
Dync1h1	0.465864	0.344003	0.58407	0.890463	0.668153	1.7743	1.1169	1.12874	0.972282	0.782913	0.856711	1.01234	0.162415	1.35846	1.46289	0.614942	0.454761	0.971475	0.573707	0.401662	1.73278
1700001K19Rik	0	0.0145072	0.000163062	0.000851197	0	0	0	0.0126422	0	0.000202755	0	0	0	0.00307359	0	0.00468333	0	0	0	0	0
Hsp90aa1	5.81326	2.18406	4.81086	19.4694	13.4261	12.3289	10.2491	10.4779	11.1172	19.4257	11.4209	11.5345	1.24296	10.8438	30.4318	37.9261	10.3229	11.2797	22.4514	8.44554	13.4526
Wdr20	0.0353105	0.0415691	0.0571648	0.0953281	0.076168	0.114192	0.0911345	0.0679187	0.0907105	0.0712821	0.0691354	0.0786382	0.0443361	0.064647	0.058343	0.112923	0.0666625	0.0510081	0.141622	0.201068	0.228064
Mok	0.0158616	0.00874076	0.0123635	0.004322	0.0326499	0	0.00951809	0.0103034	0.0111149	0.0295912	0.0196529	0.0110411	0	0.00575987	0.00382963	0.00853662	0.0146658	0.00854815	0.00199976	0.000630454	0
4921507G05Rik	0	0	4.08492e-05	0	0	0	0	0.00203495	0	0.00166274	0	0	0	0	0	0.023676	0.00163918	0.00525134	0	0	0.0560755
Gm26912	0.00132798	0	0.00774657	0.00349791	0.000513308	0	7.32572e-05	0.00123689	0.00123025	0.00220759	0.000366952	0.00250902	0	0.00232278	0	0.00336729	0	0	0	0	0.00127261
Zfp839	0.0425338	0.0358326	0.0577872	0.0706649	0.0257227	0.0540165	0.0231349	0.039901	0.0187126	0.0366625	0.0230116	0.0338358	0.00639638	0.0404837	0.00596593	0.0232244	0.0235256	0.0240712	0.0430392	0.0121577	0
Cinp	0.0930117	0.118237	0.0985413	0.13128	0.200319	0.164094	0.101633	0.149984	0.106875	0.175621	0.124407	0.199277	0.0301525	0.155375	0.1054	0.0681805	0.0846898	0.141846	0.137314	0.129583	0.238304
Tecpr2	0.0123982	0.0154162	0.0296915	0.0460419	0.0240684	0.00487733	0.0217046	0.0396602	0.0140246	0.0206233	0.0179926	0.0090351	0	0.0448751	0.00201296	0.0177409	0.0239046	0.0281265	0.0170561	0.00554926	0
Ankrd9	0.0240605	0.043852	0.0617482	0.0498158	0.0547321	0.234965	0.0640702	0.0699596	0.134963	0.0780659	0.0543419	0.174076	0.000228344	0.0370477	0.00867512	0.0359135	0.0303936	0.260408	0.0587908	0.078508	0.0948668
Rcor1	0.140659	0.129953	0.151156	0.316537	0.229286	0.365979	0.40083	0.348746	0.246702	0.246478	0.216291	0.229533	0.0197514	0.275684	0.315145	0.165884	0.188436	0.347009	0.236465	0.556431	0.384762
Traf3	0.057158	0.0366804	0.0530403	0.0633959	0.191875	0.262568	0.252445	0.189313	0.179125	0.237775	0.148489	0.183685	0.0235073	0.0832403	0.171047	0.383373	0.196306	0.108836	0.131553	0.478076	0.0305475
Amn	0.0177353	0.00857257	0.0121862	0.00396563	0.0128502	0.0179101	0.0101498	0.00447283	0.00307314	0	0.00142139	0.00540817	0	0.00186272	0	0.00521287	0.0151343	0.0159089	0	0	0
A230087F16Rik	0.000464001	0	0.000119141	0.000502705	0.00437118	0	0.00128138	0.00226722	0.00301796	0.00159037	0	0.00515757	0	0.00493243	0	0.00348682	0	0	0	0	0
Cdc42bpb	0.13343	0.0897182	0.301888	0.304201	0.156602	0.576098	0.358067	0.209257	0.219281	0.273268	0.280839	0.29008	0.0304201	1.08432	0.829428	0.177588	0.164823	0.450678	0.0167153	0.0407115	0.334284
Lbhd2	0.000356852	6.04446e-05	0	0	0	0	0.000958544	0	0.00198281	0.00268155	0.00164117	0	0	0.00443614	0	0	0	0	0	0.00281337	0
Exoc3l4	0.0389724	0.0250711	0.00726254	0.0144712	0.142018	0.31944	0.0177084	0.0129459	0.0823441	0.0558349	0.162547	0.0398109	0.0210554	0.500301	0.304512	0.111385	0.181044	0.0806242	0.0158224	0.00639537	0
Gm10425	0.000848942	0.00196497	0	0.00438497	0.00147055	0.00178809	0.00297455	0	0.00043127	0	0.000675104	0	0	0.0055061	0	0.00399329	0.00752267	0.00348657	0	0.00346482	0
Tnfaip2	0.0584956	0.0566266	0.031509	0.0136283	0.313194	0.0438169	0.0293684	0.0320559	0.324531	0.0658893	1.65431	0.112336	0.0221805	2.42603	1.09328	3.06684	3.22173	2.10747	0.0753783	0.107088	0.186389
Gm40578	0.00393128	0.00546818	0.00938556	0	0	0	0	0	0.000829847	0.00244443	0	0.000818741	0	0	0	0	0	0.000683802	0	0	0
Gm266	0.373899	0.345181	0.0827656	0.0284793	0.275241	0.0542058	0.0299099	0.0543608	0.0111009	0.0130054	0.0214253	0.00817287	0.00239879	0.0188367	0.0141697	0.0111748	0.0154868	0.00806547	0.0101425	0.0173669	0
Eif5	1.90951	1.55476	1.38636	3.48133	3.11325	3.29657	3.94389	2.48027	3.32732	2.54793	2.47662	2.9328	0.399228	3.80878	2.86467	3.37077	2.66861	2.55354	2.73312	2.55937	2.26993
2810029C07Rik	0	0	0.0021442	0.0164044	0	0.000262577	0.000714416	0.0023134	0.00153239	0	0.0024421	0.0022192	0	0	0.00325121	0	0	0	0	0	0
Mark3	0.201407	0.145175	0.253977	0.373572	0.487887	0.770438	0.767909	0.582815	0.448733	0.494371	0.41198	0.516103	0.0275801	0.661335	0.569626	0.335103	0.34803	0.504305	0.415207	0.439869	0.754904
Ckb	0.635334	0.289997	0.307928	0.186277	2.87761	0.48803	0.330111	0.389988	5.0743	6.24085	1.68943	16.7487	0.288058	0.519495	0.49733	1.64704	1.27011	5.93799	0.334369	0.785259	4.57487
Trmt61a	0.0397495	0.0472264	0.0401814	0.105159	0.0491337	0.0588977	0.0871437	0.0227222	0.0677482	0.0389984	0.0732936	0.0589312	0.0130771	0.0505908	0.0704824	0.0252475	0.0480099	0.0571089	0.0524915	0.0006091	0.0925339
Bag5	0.145527	0.149459	0.127064	0.247793	0.226698	0.271483	0.306861	0.230198	0.365744	0.346158	0.460744	0.264136	0.0407505	0.695581	0.641997	0.157275	0.158282	0.287428	0.259171	0.320144	0.86375
Apopt1	0.234847	0.239083	0.209486	0.466264	0.312515	0.288287	0.213094	0.365093	0.284627	0.396458	0.289838	0.660433	0.0605729	0.246678	0.324175	0.164133	0.182979	0.32329	0.281125	0.329846	0.279726
Klc1	0.0566798	0.0470317	0.135336	0.0901814	0.147156	0.186092	0.17251	0.159442	0.264556	0.265184	0.184942	0.369235	0.0397438	0.410741	0.391504	0.0965524	0.126748	0.313837	0.124781	0.116607	0.592203
Xrcc3	0.00519684	0.00637161	0.00395215	0.00337071	0.00231018	0.00731903	6.64339e-05	0.00236774	0.00276184	0.000532363	0	0.0120174	0	0.00246439	0	0.00196019	0	0	0.00284358	0	0
Zfyve21	0.292801	0.301941	0.356892	0.152905	0.27384	0.285979	0.121491	0.444278	0.199823	0.404974	0.150285	0.375961	0.043442	0.090311	0.193037	0.0869782	0.0103441	0.200278	0.0384685	0.0262484	0.615726
Ppp1r13b	0.12245	0.125167	0.156631	0.405481	0.176669	0.305159	0.175209	0.21673	0.105607	0.106965	0.0820242	0.129923	0.0144138	1.38653	0.509195	0.0663969	0.0729092	0.0360115	0.267162	0.18007	0.238881
5033406O09Rik	0.00348907	0.00580544	0.0124619	0.0294226	0.0036568	0.0124735	0.00183771	0.00178537	0.000191831	0.000610112	0.00313716	0	0.00203965	0.0093168	0.0307088	0.00163606	0.00468003	0	0.00334347	0	0
Atp5mpl	0.0902434	0.0908443	0.416798	2.12842	0.941248	0.44201	0.364272	0.193315	0.729482	0.688697	0.708158	0.884814	0.135275	0.196146	0.727242	0.988819	1.00164	0.390768	1.07318	1.37878	0.816279
Tdrd9	0.000839402	0.000884043	0	0.000640871	0.00606667	0	0	0.00828985	0.000724882	0	0.00493144	0	0	0	0	0.0023513	0	0	0.00832487	0.0632606	0
Aspg	0.0724163	0.0307307	0.0397458	0.0188574	0.00924149	0.00676662	0.00499411	0.00450783	0.0055763	0.00198959	0.00135694	0.00825775	0	0.000521757	0	0.00235044	0	0.00226222	0.00827348	0	0
Kif26a	0.000275264	0	0.000731928	0	0.000797992	0.00680924	0.000955036	0	0.00473462	0.00456423	0.010917	0.00826245	0	0.164034	0.214339	0.00372724	0.00235225	0.00211134	0	0	0.0396046
A530016L24Rik	0	0	0	0	0.00634348	0	0	0	0.00939673	0.0125381	0.0175225	0	0	0.00608211	0.0575032	0	0	0.0162858	0	0	0
Tmem179	0.000772903	0	6.30178e-05	0	0	0	0.00286995	0	0	0.00448428	0	0	0	0	0	0	0	0	0	0	0.0659346
Inf2	0.175521	0.0783479	0.0792382	0.0607978	0.10021	0.212501	0.311525	0.26393	0.512827	0.316043	0.285384	0.249038	0.0675613	0.28219	0.249323	0.0392221	0.216545	0.459539	0.0722301	0.142988	0.382235
Adssl1	0.0374624	0.0343782	0.0309027	0.00743844	0.0715677	0.398685	0.0314367	0.0274189	0.100858	0.0327887	0.0262932	0.0408139	0.0179131	0.00439976	0.00328462	0.0993089	0.197241	0.325968	0.0817661	0.0878285	0.142662
Siva1	0.312835	0.279564	0.291012	0.465983	0.637477	1.17147	0.972257	1.38596	0.806469	1.12102	1.07044	0.921745	0.143112	0.402896	0.663171	0.3664	0.406087	1.21	1.06397	0.75515	0.786381
Akt1	0.144624	0.111854	0.228071	0.421293	0.23119	0.534356	0.38819	0.334629	0.359745	0.466755	0.382275	0.571178	0.0855442	0.567551	0.38854	0.340968	0.367024	0.511289	0.290721	0.232231	0.283116
Zbtb42	0.030103	0.0241529	0.0737523	0.210752	0.0517039	0.208163	0.0974182	0.0650938	0.0191938	0.0469147	0.0115525	0.0939887	0.00111102	0.0241568	0.0189754	0.0246998	0.0245615	0.0209185	0.0377281	0.0443733	0.0215016
Cep170b	0.0973638	0.0759639	0.121164	0.40805	0.170358	0.465059	0.558764	0.333846	0.0881133	0.0701912	0.139952	0.0947612	0.0627155	0.0572749	0.0309083	0.0292311	0.0702322	0.203122	0.119404	0.101968	0.0617354
Pld4	0.00761072	0.000294864	0.0078548	0.00425373	0.155768	0.0110742	0.00433353	0.00147136	0.00462713	0.00335871	0.00710366	0.00302045	0	0.00364623	0.0139628	2.54613	2.03787	0	0.00181022	0.0350811	0.009239
Ahnak2	0.00137194	0.000370057	0.000656071	0.00265873	0.0201328	0.0142115	0.0340712	0.0598078	0.0637051	0.0389938	0.554316	0.0983072	0.0497556	0.0259944	1.36039	0.1178	0.0275531	0.0199598	0.018773	0.0059561	0.286814
Clba1	0.00192607	3.62536e-05	0.0218473	0.0720929	0.00628524	0.0159345	0.00338724	0.00463383	0.0329548	0.0336997	0.036382	0.0372883	0	0.00285289	0.00113684	0.133446	0.0196441	0.0194346	0.0153078	0.00356498	0.108674
Cdca4	0.0436107	0.0267023	0.0486444	0.134325	0.136763	0.109307	0.303281	0.131157	0.130493	0.104705	0.139459	0.0955849	0.0285801	0.128463	0.0711843	0.107758	0.153438	0.134185	0.13826	0.13353	0.187368
Gpr132	0.00702854	0.00493782	0.00168925	0.00815031	0.192703	0.00121397	0.00963648	0.0165285	0.00617994	0.00142855	0.00547707	0.00372584	0	0.00633038	0.0156896	0.48468	2.18991	0.00532916	0.607585	2.54543	0
Jag2	0.0221515	0.0269559	0.0287838	0.0495163	0.106699	0.130814	0.911538	1.70931	0.00984926	0.0111704	0.0185801	0.0128942	0	0.808622	0.0993843	0.0567045	0.160376	0.0760317	0.039397	0.0336526	0.0256146
Nudt14	0.248205	0.269362	0.234255	0.457467	0.296227	0.564649	0.468249	0.736625	0.0413564	0.0546797	0.0537173	0.0493365	0.137231	0.322212	0.0432047	0.147196	0.133417	0.0860981	0.13883	0.112309	0.00241442
Brf1	0.0960939	0.0588816	0.248933	0.188007	0.119757	0.150243	0.103852	0.108324	0.102767	0.12693	0.102692	0.0967698	0.0106117	0.121853	0.146139	0.15009	0.142097	0.134429	0.195005	0.12384	0.0440537
Btbd6	0.0268841	0.0205215	0.0174356	0.052618	0.0327801	0.0984924	0.0315766	0.0802241	0.0154846	0.0345323	0.0307181	0.0499869	0	0.0962123	0.0815622	0.0192952	0.0333159	0.0252177	0.0766749	0.0849995	0.191794
9230104M06Rik	0	0.000189568	0.0025916	0	0	0	0.000141685	0	0.0011674	0	0	0	0	0	0	0.00592471	0.00152847	0	0	0.0137037	0
Pacs2	0.0365428	0.0300772	0.0456389	0.112236	0.0745373	0.0990488	0.0724573	0.100473	0.0933624	0.11586	0.0872098	0.064893	0.0077424	0.072846	0.0491173	0.207222	0.258834	0.0637863	0.162866	0.0929214	0.254706
Tex22	0	0.0188745	0	0	0	0.0103307	0.00269439	0	0.00139447	0	0	0	0	0.00575982	0	0.000719056	0	0.00429803	0	0	0
Mta1	0.0797235	0.0805027	0.0837096	0.198899	0.220294	0.23173	0.327159	0.39776	0.240506	0.287407	0.277349	0.196822	0.064664	0.316508	0.263535	0.126015	0.111295	0.278743	0.191637	0.215872	0.234268
Crip2	0.932827	0.815809	0.747629	1.77303	1.39963	2.473	3.03085	3.74956	1.11869	0.921321	2.05442	0.674092	0.50609	5.77788	6.13747	0.293019	0.444439	4.14335	0.327679	0.367767	6.55009
Crip1	23.8686	27.9724	10.6946	7.19826	29.0272	14.0016	2.48061	4.46091	5.54236	4.57597	9.71623	2.19775	3.295	10.7921	10.1257	6.74652	32.6196	41.4704	11.8515	24.1185	20.3506
Tedc1	0.00850365	0.010064	0.000746791	0.0139899	0.0351033	0.0148746	0.00949667	0.0117167	0.00135587	0.000365338	0.00380072	0.001125	0	0.00562733	0	0.0168405	0.00982882	0.0039686	0.0495549	0.0255084	0
Tmem121	0.00438353	0.00534224	0.00157686	0.0126183	0.0142558	0.00451646	0.0210223	0.0466309	0.00456834	0.00122929	0.00302148	0.00841615	0	0	0	0.00103502	0.00488251	0	0.00476361	0	0.0352263
Igha	0.00289146	0.000595807	0.0102136	0.0161427	6.42016	0.00163195	0.00450743	0.000730879	0.000903766	0.0095592	0.00467686	0.000431967	0	0.00627947	0.00216283	0.0124256	0.0262694	0.00467281	0.225652	2.35399	0.00127261
Ighg2b	0.00281499	0	0.00627996	0.00284491	0.890019	0	6.99949e-05	0	0.00217651	0.00133168	0.00190843	0	0	0	0.00622195	0.0178974	0	0.000798525	0.00762376	0.00746333	0
Ighg1	0.000164638	0	0.012511	0.013936	0.359618	0	0.00132163	0.00142483	0.00531899	0.00164064	0.00360751	0.000840923	0	0.00556828	0.00852121	0.0115324	0.0252489	0.00155623	0.0315285	0.024731	0
Ighg3	0.000546374	0	0	0	0.0469241	0	0	0	0	0	0	0	0	0	0	0	0	0	0.00102757	0.000635773	0
Ighd	0.00436583	0.00172251	0.00160712	0	0.378117	0	0	0.00518618	0	0	0.00107248	0.000785116	0	0.00151073	0	0.0412518	0.032515	0	0.0486897	0.00161872	0
Ighm	0.26876	0.00892289	0.0234698	0.0252362	9.13701	0.0434305	0.00360118	0.00342007	0.0132591	0.0165031	0.311225	0.00291303	0.0329547	0.00605561	0.0455843	1.29151	0.661646	0.000922439	0.53898	1.26501	0.0294809
Ighv12-3	0.000213064	0.000521911	2.61783e-05	0	0.0231906	0	0	0	0	0	0	0	0	0	0	0	0	0	0.00102525	0	0
Zfp386	0.0657365	0.0604107	0.0803509	0.121785	0.0838149	0.109406	0.0777538	0.0766411	0.0644027	0.0785122	0.0573141	0.0983085	0.00858417	0.0654692	0.0684392	0.0642188	0.103907	0.0797012	0.119395	0.0619229	0.215566
Vipr2	0	0.000128798	0.000291315	0	0.000720041	0	0.00401643	0	0.0307862	0.0457306	0.0340442	0.0165696	0	0	0	0	0.00423232	0.00175767	0.0363694	0.0321982	0.0217132
Wdr60	0.0938669	0.0681085	0.081838	0.051773	0.0926688	0.135173	0.097603	0.190215	0.197695	0.214649	0.100707	0.190769	0.00187201	0.111725	0.0582076	0.0559954	0.00942036	0.153982	0.0222927	0.0196781	0.199765
Gm48079	0.00128481	0.00149047	0.00431074	0.00409365	0.01626	0.00767988	0.000125181	0	0	0	0.000256255	0.00316792	0	0.0032494	0	0	0.0147465	0	0.00102757	0	0.0452977
Esyt2	0.191683	0.138132	0.245358	0.46094	0.462214	0.548883	0.779498	0.559963	1.39037	1.25888	0.905467	2.54822	0.16869	1.2293	2.33232	0.142953	0.231358	2.09877	0.947546	0.679483	0.646558
D430020J02Rik	0.00200726	0	0.00883604	0.0187961	0.0011105	0	0.00688641	0.00083918	0.00507515	0.00481055	0.0129838	0.00671223	0.00815758	0.00731791	0.0196319	0.00840504	0.00309407	0.00797665	0.00862578	0.00367329	0.0838021
Ncapg2	0.0170653	0.00676453	0.0101858	0.0227819	0.0448566	0.0504237	0.0601934	0.0448884	0.0519454	0.0487023	0.0309304	0.0458032	0	0.0368935	0.0194704	0.0484791	0.0913879	0.0397045	0.028853	0.0650747	0.118452
Ptprn2	0.00348592	0.0074902	0.00957535	0.0131882	0.00521626	0	0.00175544	0	0.00426723	0.00511468	0	0.000701926	0	0.00283066	0	0.000719056	0.00923254	0.00237266	0	0	0.00960598
Rapgef5	0.0309321	0.013424	0.0254719	0.0200031	0.0463884	0.166953	0.0210586	0.0172003	0.0578185	0.0854951	0.0740757	0.052766	0	1.73479	2.91479	0.160963	0.033462	0.259307	0.00716579	0.0196253	0.133453
Cdca7l	0.092303	0.071137	0.0216475	0.0443575	0.070796	0.030609	0.0615985	0.136103	0.012032	0.0403695	0.00727873	0.012777	0.0074746	0.0264311	0.0570578	0.0211235	0.0871796	0.0133536	0.105524	0.124983	0
Dnah11	0.0284578	0.00343013	0.00529082	0.0310682	0.0345848	0.187176	0.0168532	0.0154569	0.0038235	0	0.013148	0	0	0.00474174	0	0	0.00488251	0	0.00769499	0.0207301	0
Gm49602	0.000461112	0	0.00014736	0.0140598	0	0.00374367	0.00159344	0	0.00440638	0.00190305	0.00570307	0.00261164	0	0.00472785	0.00681899	0.008569	0.00805902	0.00367789	0.0124385	0.0230875	0.00591896
Sp4	0.0408899	0.0269568	0.0294287	0.0904649	0.177986	0.0951156	0.0772718	0.108151	0.136346	0.120165	0.0347431	0.105422	0	0.142147	0.183604	0.100252	0.040226	0.126312	0.369338	0.605542	0.164713
Sp8	0.00763033	0.00781744	0.0383073	0.31951	0.0045397	0.0602573	0.0137269	0.00518792	0.00114211	0	0.00221051	0.000719383	0	0.000892804	0.00148614	0.00781109	0	0.00051479	0.000927407	0	0.0233763
Abcb5	0.0279972	0.0308356	0.103961	0	0.00516908	0.0184392	0.0893117	0.0424681	0.00224992	0.00271168	0.00124649	0.0164155	0	0.00370452	0.00343215	0	0.00987045	0.0116306	0.00114093	0.00223381	0
Itgb8	0.0414317	0.066462	0.0251839	0.0406141	0.0900071	0.218896	0.407852	0.430911	0.229392	0.147682	0.0542115	0.193508	0.0157639	0.0320474	0.0188924	0.236719	0.0227509	0.0427727	0.00987305	0.117528	2.35237
Macc1	0.045292	0.0365496	0.0464211	0.139014	0.0574191	0.0861019	0.218355	0.138613	0.00341812	0.0032582	0.001544	0.0049649	0.00526206	0.00281416	0.00148614	0.0105168	0.0106919	0.0102588	0.00513695	0.000747888	0
Tmem196	0.000106943	0	0.00499828	0.000743535	0.00143843	0	0	0	0.00913174	0.0103965	0.000373745	0.00688717	0	0	0	0	0	0.0246237	0	0	0.0892522
Gm40653	0.000184288	0	0	0.0195645	0	0	0	0	0	0	0	0	0	0	0	0	0	0	0	0	0
2810429I04Rik	0.00235269	0.00254317	4.27197e-05	0	0.00198267	0.0101007	0.000701301	0	0	0	0	0	0	0.00141351	0	0.000528541	0.0140012	0.00298661	0.0026381	0.00129618	0
Gdi2	0.875482	0.947991	0.640282	1.66812	2.59544	1.82767	1.53682	1.70876	1.42432	1.47194	1.55237	1.54758	0.236348	1.79362	3.01099	3.02261	4.63845	1.6827	2.71208	2.08079	1.19246
Tasor2	0.0111238	0.00810219	0.0683367	0.264081	0.233742	0.0286198	0.053943	0.0140791	0.0825052	0.0702458	0.0698959	0.0372372	0.000228344	0.0432181	0.0803581	0.099506	0.124743	0.045308	0.183719	0.180635	0.246932
Asb13	0.0758182	0.0839212	0.0783537	0.153184	0.177818	0.170323	0.108957	0.100555	0.0798818	0.129356	0.0680788	0.085475	0.0157998	0.180047	0.222507	0.100548	0.062679	0.122406	0.229479	0.155132	0.0930029
Calml3	0.318353	0.344014	0.188969	0.0428362	1.2992	0.265069	2.23236	2.46403	0.0307184	0.0072118	0.067308	0.0351575	0.00941839	0.100682	0.00785782	0.0252094	0.0269606	0.204935	0.0318605	0.0115069	0
Net1	0.266367	0.162373	0.341989	0.391949	0.912026	0.917148	2.2924	2.22671	0.273793	0.408167	0.113649	0.444244	0.0251771	0.808875	0.270709	0.0889631	0.594925	0.672421	0.156294	0.150158	0.0733182
Akr1c14	0	0	0	0	0.0121686	0	0.000606968	0	0	0	0.00212262	0	0	0.21638	0.0110408	0	0	0	0.0136911	0	0
Akr1c18	0.0249211	0.034488	0.0190268	0	0.0209725	0.00441624	0.00225549	0.0172781	0.00333566	0.00164182	0.00253185	0.000819469	0	0.0021807	0	0.000443156	0	0.000738492	0	0	0
Akr1c13	0.0391371	0.0697335	0.114252	0.0563051	0.048138	0.0395699	0.0218197	0.0304429	0.00995444	0.0176421	0.00532469	0.014227	0	0.0194066	0.00420764	0.0583425	0.0145529	0.0138874	0.144303	0.0901795	0.100976
Akr1c19	0.0358569	0.0425303	0.115932	0.00197973	0.0767625	0.0190959	0.00853732	0.00995921	0.00263933	0.00362601	0.00559521	0.0125204	0	0.013822	0	0.00146732	0	0.0058195	0	0	0
Akr1c12	0.0237927	0.0290594	0.0593809	0.031841	0.00563644	0.0187399	0.00411534	0.00762807	0.00307574	0.00161453	0.00103835	0	0.00267226	0.00131585	0	0.00983754	0	0.013339	0.00378947	0.0153621	0
Akr1e1	0.0653209	0.0764285	0.0437807	0.101874	0.102686	0.144847	0.0848161	0.134095	0.0517331	0.0963931	0.115298	0.0813533	0.029611	0.0799763	0.0734421	0.0658201	0.0158375	0.101471	0.041711	0.0618919	0.141273
1700016G22Rik	0.000176185	0.00229384	0	0.00151822	0	0	8.17522e-05	0	0	0	0	0	0	0	0	0.00235542	0.00532092	0.00245249	0	0	0
Klf6	4.44091	1.652	5.53333	16.8537	5.55168	17.5959	20.3503	25.6114	2.64723	3.49926	5.1665	3.32034	0.785952	8.20024	9.02737	13.3033	6.55363	5.97381	4.34023	5.0544	20.9785
Pitrm1	0.0616747	0.0422013	0.0381676	0.108536	0.0881837	0.142839	0.227804	0.11407	0.224023	0.250724	0.17296	0.156213	0.01106	0.129588	0.135139	0.241951	0.094849	0.14763	0.0795132	0.0600499	0.36142
Pfkp	0.0423554	0.0170771	0.0310557	0.0357742	0.242793	1.13961	0.383744	0.206597	0.667297	0.423639	0.53352	0.667531	0.00191248	0.969148	0.777013	0.277211	1.71039	0.633106	0.680866	1.33439	0.111604
Adarb2	0.00907221	0.0102444	0.0356017	0.141263	0.000651566	0.0106883	0.00955228	0.00851187	0.00116653	0.0020508	0.000971487	0.00292012	0	0.00256113	0.000743068	0.00470399	0.00116482	0.00749537	0.00205514	0.0192548	0
Wdr37	0.0762097	0.0518429	0.0564561	0.12832	0.115638	0.124231	0.173224	0.185385	0.206647	0.185496	0.14054	0.130002	0.041122	0.503931	0.199006	0.153713	0.214861	0.19911	0.35075	0.421345	0.293438
Idi1	0.271394	0.260205	0.302476	0.479566	0.384913	0.336081	0.221476	0.28485	0.303359	0.461336	0.247065	0.179119	0.0271068	0.134335	0.171707	0.0964224	0.403609	0.683298	0.328259	0.422776	1.00943
Gtpbp4	0.315474	0.251389	0.263288	0.66593	0.894625	0.585551	1.41912	0.501094	0.953404	0.644432	0.884334	0.652275	0.217976	1.23219	0.888826	0.603552	1.08221	0.86347	0.692673	0.934328	0.691013
Larp4b	0.401007	0.379086	0.25563	0.750502	0.52094	0.851861	0.594346	0.535958	0.31549	0.307025	0.373946	0.32016	0.043431	0.437899	0.329213	0.587833	0.607214	0.388778	0.315278	0.489051	0.498606
Dip2c	0.0574012	0.0431002	0.0983073	0.195436	0.107427	0.196261	0.220492	0.247219	0.476594	0.512358	0.282051	0.512471	0.0128756	0.188046	0.669989	0.105873	0.0478639	0.652788	0.0392499	0.0255933	0.670166
Gm36423	0.000393982	0.00925794	0	0	0	0	0.00490234	0.00178537	0.00703194	0.0023021	0	0	0	0	0	0	0	0	0	0.0229944	0
Zmynd11	0.282924	0.234071	0.240442	0.498513	0.619035	0.732893	0.758388	0.696118	1.05295	0.923778	0.69372	1.27284	0.22367	0.996081	0.911743	0.467938	0.343601	1.09438	0.677774	0.599582	0.712349
Gm47802	0.00142969	0.000405646	4.17869e-05	0	0	0	0.00187628	0.00380761	0.00560752	0.00116127	0.00509151	0.00331028	0	0.0020673	0	0.00815474	0	0.0224568	0	0.0211246	0
Chrm3	0.00277845	0.0019186	0.0351916	0.000856219	0.016016	0.00289634	0.00115453	0	0.0122174	0.0206686	0.0174402	0.0447493	0	0.0132315	0.227764	0.00146087	0	0	0	0	0
Gm47405	0	0	0.000995228	0	0	0	0	0.0010621	0.000727258	0.00151753	0.00123998	0	0	0	0.00757385	0	0	0	0	0	0
Ryr2	0.00288203	0.00184001	0.000429958	0.00755223	0.0175243	0.0146308	0.000227893	0	0.0151482	0.0236967	0.00431741	0.140203	0	0.000358063	0	0.00187074	0	0.0961025	0.00197371	0.00359753	0.0180702
Mtr	0.034596	0.0231395	0.0694379	0.0419709	0.0659707	0.0782172	0.0306284	0.0543038	0.0842734	0.0985943	0.0652012	0.10459	0	0.0889628	0.0299639	0.183416	0.0408058	0.0852854	0.0745555	0.0727248	0.0609189
Actn2	0.00225882	0.00154157	0.00315471	0	0	0.00031762	0.00115628	0.00249753	0.00220031	0.00215022	0.0057248	0.00342733	0	0.00104258	0.00308921	0	0.00526574	0.00143009	0.0431068	0.56558	0.0531502
Heatr1	0.0275829	0.0206139	0.0450986	0.071519	0.113556	0.116284	0.107199	0.0711362	0.077688	0.050414	0.0784597	0.0457692	0	0.076138	0.110713	0.0791197	0.127244	0.103724	0.125524	0.0297231	0.202539
Lgals8	0.0854682	0.06887	0.0958552	0.16578	0.238157	0.234097	0.423518	0.591597	0.276712	0.325312	0.262311	0.301157	0.0254219	0.2917	0.478259	0.264591	0.168023	0.246984	0.217501	0.222722	0.416766
Edaradd	0.0230685	0.0141759	0.00957192	0.00625584	0.0173771	0.0299792	0.278609	0.940556	0.00181811	0.00390764	0.0107443	0.00654577	0	0.0278953	0.0512199	0.0110381	0.00241692	0.013321	0.0121624	0.0854042	0
Gm30239	0.00461738	0.00120901	0.00161931	0	0.0665193	0	0.000475604	0.00311011	0	0.00236289	0	0	0.00557458	0	0	0.00114635	0	0	0	0	0
Ero1lb	0.384673	0.342703	0.756173	0.170843	0.672036	0.0875479	0.0887498	0.116583	0.0863705	0.0851568	0.0760328	0.0662031	0.141802	0.0922422	0.0803256	0.199026	0.421691	0.0169922	0.215507	0.174803	0.00386784
Gpr137b	0.0232417	0.00575877	0.0178726	0.00800505	0.255209	0.0215933	0.0217549	0.0177021	0.040683	0.0451442	0.147163	0.0481406	0.0225218	0.11655	0.148117	0.53841	1.25326	0.138012	0.0291324	0.0162628	0.54811
Nid1	0.0577427	0.0341899	0.055365	0.0296767	0.253845	0.0315744	0.0933444	0.0493471	1.98407	1.91858	3.94771	1.56069	0.22981	1.0687	1.54322	0.0395879	0.0356336	1.43793	0.124908	0.0476292	1.73662
Gm48682	0.00105303	0.000270945	0.000806581	0	0.00316072	0	0.00357802	0	0.00754147	0.0113682	0.00970481	0.00802216	0	0.0141929	0.00906903	0.0120812	0.00377537	0.0132037	0.0108851	0.0189107	0.0306456
Lyst	0.0543067	0.0551386	0.0776295	0.104578	0.215477	0.215691	0.0954997	0.107848	0.296398	0.255727	0.197451	0.449659	0.0352341	0.162217	0.205869	0.140363	0.46961	0.297339	0.599023	0.405701	0.191405
Gng4	0.00428601	0.00024879	0.000570957	0	0.00862946	0.578979	0.000160787	0.0015788	0.0257876	0.00490898	0.0311429	0.00727492	0	0.000959734	0	0	0.00217067	0.00406511	0.00834127	0.032803	0.015969
Gm47882	0.00139979	0.00050798	0.000470783	0.0052043	0.00417084	0	0.00933792	0.00448029	0.00216494	0.00144936	0.00436482	0.00338949	0	0.0027532	0	0.0149404	0	0.00525427	0.00765838	0.0396008	0
B3galnt2	0.0687568	0.0579175	0.0859665	0.155339	0.0921108	0.0789727	0.222709	0.23714	0.131854	0.122208	0.0881727	0.26031	0.0375838	0.0656691	0.0785907	0.0313696	0.104405	0.140259	0.178508	0.12354	0.00127261
Tbce	0.0922441	0.0739045	0.110347	0.129002	0.129273	0.260631	0.195584	0.204794	0.102438	0.168562	0.0835825	0.120116	0.0257104	0.150735	0.179482	0.0924658	0.177803	0.0689214	0.227572	0.13362	0.0748735
Ggps1	0.125991	0.0946435	0.116882	0.236033	0.250418	0.506291	0.324188	0.381524	0.326647	0.395844	0.267893	0.299879	0.0510014	0.323539	0.290651	0.106177	0.136264	0.338469	0.411678	0.250487	0.338515
Arid4b	0.379835	0.296255	0.411365	0.679508	1.23929	1.19832	2.22897	1.4882	1.26652	1.1107	0.942997	1.13445	0.239485	1.20527	0.99664	0.594699	0.967374	1.14974	1.55745	1.27087	1.00238
Gm48027	0.00310229	0	0.00258841	0.0167176	0.0202156	0.00293522	0.00797861	0.00993552	0.00459548	0.00750239	0.00335038	0.000945552	0	0.00860648	0	0.0103445	0.0285849	0.00372435	0.0377786	0.0325037	0
Hecw1	0.00116366	0.00197926	0.00098293	0	0	0	0	0.00406687	0.00122366	0.000854967	0	0.00125508	0	0	0	0.00332025	0	0	0	0.00298606	0.00509043
Mrpl32	0.247626	0.277848	0.208651	0.453441	0.5322	0.614905	0.44701	0.461698	0.46238	0.426601	0.50808	0.432183	0.0721082	0.437648	0.590438	0.41523	0.560228	0.511726	0.79085	0.964306	0.571006
Psma2	1.04359	1.1344	0.783143	1.54547	2.22869	2.87876	1.93348	1.96589	1.90853	1.96715	1.72958	2.30972	0.520102	1.75281	1.7615	1.17317	1.48391	2.18542	2.8374	2.1831	2.67856
AW209491	0.0442491	0.0441192	0.0580464	0.101474	0.0463085	0.0428632	0.0114463	0.0443627	0.0165561	0.0282134	0.0343241	0.0239328	0.0262613	0.0384049	0.0533333	0.0106031	0.0152131	0.0255556	0.0287222	0.0316098	0.0238307
Gm26645	0.000148858	0	5.62966e-05	0	0	0	0	0.00508432	0.00177663	0.000526674	0.00665884	0.0019984	0	0	0	0.00156094	0	0	0.00329859	0	0
Gli3	0.0077874	0.000733243	0.0111094	0.0186059	0.0247919	0.0190764	0.24712	0.188207	0.134544	0.158133	0.27231	0.188771	0	0.0159407	0.00532039	0.00880473	0.0205377	0.0880472	0.00899867	0.00746333	0.120443
Inhba	0.0246829	0.00929795	0.027282	0.0212	0.16878	0.00804709	0.0743727	0.106417	1.07266	0.811668	0.724496	1.54508	0.109855	0.012268	0.00667926	0.103137	0.207506	0.514644	0.0437098	0.0203028	0
Sugct	0.04246	0.0319962	0.0171759	0.0523475	0.0707742	0.0561869	0.06867	0.0397476	0.0241791	0.0256219	0.0636916	0.0181267	0.00603215	0.0352885	0.0450031	0.0111494	0.00830875	0.00730795	0.0160041	0	0
Mplkip	0.193954	0.148462	0.174428	0.314758	0.274816	0.387012	0.305186	0.337117	0.255402	0.281587	0.191238	0.243169	0.0837138	0.307258	0.27896	0.179259	0.185962	0.221757	0.356988	0.327915	0.400171
Cdk13	0.16343	0.136327	0.27056	0.33774	0.459847	0.471967	0.431512	0.427076	0.402033	0.393828	0.409581	0.323803	0.0447882	0.486804	0.484868	0.294764	0.329669	0.653785	0.502892	0.47452	0.160869
Rala	0.328299	0.351225	0.334988	0.778406	0.867911	1.82803	0.929482	0.942561	0.558036	0.514029	0.735871	0.618587	0.159485	0.702901	0.880837	0.599912	1.74705	0.562998	0.510295	0.659231	0.860432
Yae1d1	0.129377	0.112707	0.133738	0.284765	0.313545	0.416816	0.316163	0.152353	0.323612	0.272959	0.298809	0.241374	0.0472618	0.328674	0.325878	0.404803	0.375036	0.251235	0.104033	0.156901	0.325424
Pou6f2	0.000167709	0.000835004	0.00062896	0	0	0	0.000326238	0	0.0216667	0.00889383	0.00225037	0.00364892	0	0.000668878	0.00264605	0	0	0	0	0	0
Vps41	0.200144	0.195961	0.150892	0.435984	0.315005	0.347349	0.23509	0.291243	0.267964	0.266121	0.222287	0.2258	0.056698	0.255366	0.225019	0.316639	0.248637	0.298853	0.272376	0.166929	0.398365
Amph	0	6.04446e-05	0	0	0	0	0	0	0.00173143	0	0.0076575	0	0	0.000922681	0	0.00297355	0	0.00694165	0	0.00794706	0.253752
Tcrg-V4	0	0	3.52416e-05	0	0	0	0	0	0	0	0	0	0	0	0	0	0.0028394	0	0.0288801	0.0134771	0
Tcrg-V6	0	0	0	0	0	0	0.000141763	0	0	0	0.00166541	0	0	0	0.00308921	0.000912226	0	0	0.00406207	0.211009	0
Tcrg-V5	0	0	0	0	0	0	0	0	0.000597827	0	0	0	0	0	0	0	0.00107354	0	0	0.0948655	0
Tcrg-C1	0.000353937	0	0.000806567	0	0	0	0.00158955	0	0.00140088	0	0.00707757	0.00297036	0	0.00185429	0	0.0142468	0.00415639	0	0.395513	1.74715	0
Tcrg-C2	0.000232548	7.47211e-05	0.000828837	0	0	0	0.000262546	0	0.00265603	0	0.00074749	0	0	0.00545789	0.00152915	0.00267818	0.0117964	0.00470078	0.57302	0.338855	0
Trgv2	0.000565459	0	0.000487076	0	0	0	0.000353181	0	0.000747958	0	0.00117168	0	0	0.000790901	0.00152915	0.00164079	0	0.0016603	0.464285	0.319605	0
Tcrg-V1	0	0	0	0	0	0	0	0	0	0	0.000650759	0	0	0	0	0.00111871	0	0	0.0585596	0.0248283	0
Tcrg-C4	0	0	4.4517e-05	0	0	0	0.00142781	0	0.000689349	0.00176085	0.00379471	0.000593497	0	0.000779764	0	0.000522081	0.00107354	0.000715045	0.387901	0.44286	0
Stard3nl	0.240387	0.243002	0.239503	0.500452	0.321065	0.484091	0.200075	0.242309	0.387054	0.478698	0.441679	0.494837	0.1151	0.417174	0.195131	0.52116	0.522524	0.359196	0.571246	0.294032	0.609755
Epdr1	0.0233192	0.0376858	0.00443651	0.00935312	0.0376496	0.0109684	0.0367832	0.0617644	0.224818	0.342137	0.150695	0.27382	0	0.0259417	0.00367041	0.00676359	0.00473842	0.0137611	0.0699108	0.00675706	0.339494
Sfrp4	0.000310422	0	0.000943071	0.00226885	0.0011105	0.000813974	0.00101975	0	0.0212316	0.0322086	0.283066	0.0545024	0.0887767	0	0	0.00257112	0	0.0128828	0.0224948	0	0
Gpr141b	0	0.00199165	0.000150122	0	0.00371705	0	0	0	0.000211714	0	0	0	0	0	0	0.000284182	0.0829124	0	0	0	0
Gpr141	0	0	3.5485e-05	0	0	0	2.92629e-05	0	0.00016507	0.000559428	0	0	0	0	0	0.019344	0.247179	0	0.0185745	0	0
Elmo1	0.0596184	0.0400931	0.217565	0.103272	0.195825	0.170733	0.106512	0.138516	0.162204	0.156296	0.109853	0.0541277	0.0220998	0.575973	0.851893	0.405608	0.345599	0.0117894	0.4094	0.538226	0.059977
Gm32036	0.00308152	0.000807288	0.0108531	0	0.0346728	0.0102055	0.00602435	0.00374224	0.00961961	0.00924333	0.00760035	0.00836557	0	0.0382124	0.0380033	0.01253	0.0357957	0	0.0236334	0.0886214	0
Gm47664	0.00391079	9.21223e-05	0.00465195	0.0037688	0.0463056	0	0.000962682	0	0.00562274	0.00158246	0.000226346	0	0	0.00576506	0.00924435	0.0291232	0.0102191	0.00051479	0.0161696	0.0477196	0.0453342
Aoah	0.000399853	0	0.00388096	0.00134173	0.000812039	0	0	0	0	0.0012209	0.00577418	0	0	0	0.00341902	0.209533	0.0241648	0	0.0360707	0	0
Olfr1369-ps1	0.0155337	0.0257601	0.0104143	0.0130431	0.00820245	0	0.0166469	0.00438034	0.0136239	0.00653333	0.00266117	0.0040859	0	0.00692945	0	0.00877217	0.0291253	0.023027	0.0847282	0.0346267	0.00381782
Trim27	0.275174	0.286839	0.298797	0.467601	0.461114	0.423657	0.344517	0.278298	0.16885	0.168439	0.296774	0.175992	0.107837	0.404216	0.247763	0.163942	0.35106	0.187373	0.626102	0.469673	0.00623224
Gpx5	209.126	250.123	41.9529	14.5752	168.366	31.3585	4.7975	9.36663	5.22696	2.97779	10.1503	5.09774	5.49258	10.4334	5.39136	5.53861	2.47666	4.71589	7.26634	5.92928	2.14418
Gpx6	0.0985752	0.114305	0.0150475	0.0105222	0.0628741	0.0139168	0.0049851	0.00494704	0.0075616	0	0.00537288	0.00231154	0	0.00557568	0	0.00175772	0	0.00913052	0.00134163	0	0
Zscan12	0.0115332	0.0161799	0.0185966	0.0340367	0.015092	0.0187681	0.0174273	0.0224934	0.0228326	0.026432	0.0127252	0.0257647	0.00196787	0.0246353	0.00705679	0.033089	0.0143234	0.0265088	0.00583003	0.0298095	0.0630498
Zkscan3	0.0903599	0.10668	0.117386	0.182048	0.179981	0.311815	0.189543	0.311645	0.217241	0.284955	0.143969	0.272397	0.0530556	0.253757	0.301771	0.157279	0.138428	0.253748	0.194538	0.156295	0.580463
Pgbd1	0.00955806	0.00450074	0.00637928	0.00343752	0.0188518	0.0137812	0.0047361	0.0136102	0.00226123	0.00385022	0.000460461	0.00751931	0	0.00597351	0	0.000331494	0	0.00284988	0.00758841	0	0
Zscan26	0.132988	0.152073	0.144312	0.245389	0.223592	0.182203	0.121815	0.266692	0.165229	0.402423	0.17639	0.315788	0.0358592	0.267868	0.425166	0.137189	0.104955	0.304339	0.177089	0.276457	0.3542
Nkapl	0.00972627	0.015704	0.0189631	0.00690792	0.0122114	0.0226336	0.0156893	0.0381041	0.00886034	0.00926153	0.00219256	0.00308373	0.00196787	0.0439541	0.00115824	0.00468561	0.00810817	0.0204625	0	0	0.0474656
Zkscan4	0.00249557	0.00255291	0.00172227	0.0015654	0	0.0123417	0.000671828	0	0.00131901	0.00452155	0.00130214	0.00984746	0	0.000325389	0.0118441	0.00835255	0	0.00232585	0.00136705	0	0
AK157302	0.00297236	0.00296477	0.0131417	0.0157388	0.0196683	0.0174902	0.00960541	0.0122573	0.0178256	0.0191847	0.0129296	0.021368	0.00937963	0.0199191	0.0187716	0.0104022	0.0230594	0.074282	0.0474677	0.0207731	0
Gm11273	0.0095283	0.00825678	0.00903574	0.022022	0.00653315	0.00290026	0.0129267	0.0400521	0.0192289	0.0259002	0.0134527	0.043187	0.00451691	0.0278633	0.00494546	0.0269537	0.0139862	0.0177981	0.0160731	0.0268577	0.0213151
Zkscan8	0.0282039	0.0316641	0.0317872	0.0365306	0.04435	0.0571066	0.0418227	0.0844265	0.0372001	0.085481	0.0416703	0.0805391	0	0.0358898	0.0279538	0.0273371	0.00822274	0.0383391	0.0230583	0.0148673	0.128935
Hist1h2bl	0.0104313	0.00772186	0.0222414	0.00399193	0.00236074	0	0.0014006	0	0.00445464	0.000202755	0.0017826	0.00241788	0.00586419	0	0	0.0025274	0.0040606	0	0.00390454	0.00723929	0
Hist1h2ai	0.00635718	0	0.0129036	0.00284249	0.00446477	0	0.000599266	0	0.00016507	0	0	0.00177306	0	0.00128057	0.00226093	0.000601961	0.00873362	0	0.00660461	0.00512845	0
Hist1h2bm	0.0031727	0.00349428	0.0316657	0.00807583	0	0	0.00387085	0	0.00215867	0.000667754	0.000363065	0.00217514	0	0.00410323	0	0.0260556	0.018596	0	0.00852083	0.00540546	0
Hist1h4j	0.0434509	0.0437628	0.202264	0.0584942	0.050235	0.00740367	0.0022677	0.00838506	0.00509549	0.00370712	0.00448197	0.00735624	0.00591249	0.000877468	0.00240295	0.0135869	0.0126447	0.000474086	0.0132328	0.0101579	0.00350453
Hist1h4k	0.00483613	0.00409121	0.0411889	0.00457519	0.00572928	0.00031762	0.000457722	0.0023134	0	0	0	0	0	0.00494622	0	0.00700752	0	0	0	0.00236216	0.0133357
Hist1h2ak	0.0191775	0.0125594	0.0397604	0.0231254	0.0395029	0.0199069	0.00698805	0.0151903	0.0023421	0.00609691	0.00441587	0.00699284	0.00171163	0.00521268	0.00955488	0.0292608	0.0406817	0	0.0546328	0.0772279	0.0192547
Hist1h2bn	0.0122371	0.00876223	0.0679436	0.0354175	0.00421075	0	0.001067	0	0	0	0.000834179	0	0	0	0	0.00861655	0	0	0.0233337	0	0
Hist1h1b	0.0466244	0.0183145	0.126529	0.110395	0.37569	0.00705617	0.0674503	0.132125	0.0196019	0.0207087	0.0116209	0.0220183	0.0294117	0.01892	0.0501459	0.12948	0.259137	0.013874	0.33178	0.15298	0
Hist1h3i	0.0116094	0.0129136	0.046822	0.0331314	0.0454815	0.00106363	0.00369469	0.0144254	0.00316898	0.000995636	0.000675104	0	0.00204509	0.000877468	0.00643314	0.010239	0.001431	0.00514581	0.00245056	0	0
Hist1h2an	0.00126901	0.000609182	0.0103661	0.00494641	0.0100408	0	0.00372933	0	0	0	0	0	0	0	0	0.00211065	0	0	0.00189276	0.00756018	0
Hist1h2bp	0.00536898	0.00493432	0.0198845	0.00262094	0	0.00664551	0.00140818	0	0	0	0.00302387	0.00671472	0.00425894	0.00602354	0	0.00275176	0.00497031	0	0.0108987	0.0107823	0.0208386
Hist1h2ao	0.0110632	0.00373257	0.0293131	0.0105907	0.00344579	0.00825866	0.00115618	0	0	0	0.000549933	0	0.00111102	0	0	0.000831327	0.00210637	0	0.0185635	0	0.0133357
Hist1h4m	0.00253921	0.00663729	0.0435397	0.00949925	0.00121747	0.00086566	0.000304705	0	0.00222133	0	0	0	0	0.004092	0	0.00381404	0.00211444	0	0.002696	0.00897135	0
Hist1h4n	0.0864242	0.0262833	0.43476	0.116648	0.0408117	0.00661988	0.0038101	0.00723756	0.00817304	0.0136971	0.00574964	0	0.0101907	0.00670111	0.0021598	0.0376079	0.0108796	0.00213576	0.0478244	0.0496643	0.0266714
Hist1h2ap	0.0815543	0.030587	0.327516	0.24721	0.455752	0.0798189	0.0627699	0.046209	0.0218955	0.0471187	0.0424727	0.0138864	0.035916	0.0730453	0.158848	0.406466	0.351677	0.00696284	0.735872	0.494202	0.190334
Hist1h2br	0.0367241	0.0213635	0.271362	0.0585835	0.0120142	0.00918645	0.0072104	0	0.00341601	0.00275732	0.00116491	0.00325105	0	0.00451028	0.0026547	0.0184021	0.0298774	0	0.0478977	0.0126014	0
Zfp184	0.0107001	0.00444054	0.0183081	0.0178844	0.00756362	0.0383563	0.00975474	0.027854	0.0100045	0.0156332	0.00525237	0.0103134	0	0.0123585	0.0215252	0.00171981	0.00464981	0.0478266	0.00247506	0.00799085	0
Prss16	0.00261167	0.0034754	0.00496867	0.0285783	0	0	0.00423055	0	0	0.000983286	0.000360688	0	0	0.000253492	0	0.00130981	0.0163267	0	0	0.00385174	0
Hist1h2bk	0.00363155	0.00103408	0.00592795	0.00348595	0.00232745	0.00305742	0.000656262	0	0	0.00107398	0	0	0.00625446	0	0.00226093	0.00195999	0.001431	0	0.00246034	0	0
Hist1h4i	0.735084	0.406856	1.35134	0.939784	0.510332	0.208179	0.111993	0.212224	0.102179	0.17227	0.0932019	0.176091	0.394082	0.0885766	0.0733344	0.446754	0.143664	0.0600395	0.34753	0.308588	0.347401
Hist1h2ag	0.000595744	0	0.0077036	0	0.000988996	0	0.000507124	0	0	0	0	0	0	0	0	0.00151226	0.00184438	0	0.00344601	0	0
Hist1h2bj	0.0173649	0.002002	0.0604979	0.00698094	0.00653952	0	0.00111471	0.00563175	0.00269747	0.000870509	0.00221551	0.00143877	0.00505749	0.00338403	0.00713547	0.00691289	0.0229078	0.00208434	0.0306295	0.0200963	0.0505673
Zfp322a	0.0382008	0.0430179	0.0728152	0.0938452	0.086399	0.0670163	0.0632314	0.100917	0.0981417	0.105198	0.0590092	0.062587	0.0136223	0.0861116	0.0158228	0.0567173	0.0854505	0.0606183	0.169223	0.0743025	0.249574
Abt1	0.142843	0.114635	0.133573	0.251221	0.330991	0.321212	0.298187	0.258275	0.364074	0.262582	0.31678	0.159334	0.0715231	0.311035	0.0975294	0.185062	0.151658	1.68771	0.539327	0.668348	0.339845
C230035I16Rik	0.00763763	0.00636501	0.00683985	0.00856966	0.0180766	0.0127166	0.0123251	0.0244913	0.0199168	0.0335616	0.0189439	0.0311257	0	0.00206318	0.00946218	0.00605596	0.00210665	0.0226981	0.00164066	0	0
Gm46404	0.00544107	0.00347409	0.00483484	0.00131991	0.0032412	0.0215091	0.00290176	0.0162252	0.00876842	0.02325	0.012651	0.0168781	0	0.000734811	0.0015989	0.00392957	0	0.00715784	0	0.00444368	0.0830822
Gm11335	0.000984471	0.00233634	0.00125322	0.000326148	0.00332496	0	0.000165623	0	0	0.00126074	0	0	0	0	0	0	0	0	0	0	0
Hist1h4h	0.237968	0.107994	1.04834	0.552389	0.111494	0.0832478	0.0652442	0.0365958	0.0842321	0.0940273	0.0592071	0.234834	0.071059	0.0543646	0.0758702	0.126196	0.0615376	0.0722143	0.181037	0.100232	0.240068
Hist1h2af	0.000262594	0	0.00353335	0	0.00145692	0.0032926	0.000105334	0	0	0	0	0	0	0	0.00226093	0.00597698	0.001431	0	0.00250968	0.00480531	0
Hist1h3g	0.000829082	0.000198157	2.00927e-05	0	0.0193308	0	0.000460421	0	0	0.000202755	0.000226346	0	0	0	0	0.000187139	0.00216426	0	0.00377909	0	0
Hist1h2bh	0.0103514	0.000584854	0.0225141	0.00972778	0.0030825	0	0.00149186	0.00517026	0.00604019	0.0115853	0.000549933	0.00501875	0	0.00100393	0	0.0133423	0.00931627	0.00208434	0.00108432	0.0169276	0.00386784
Hist1h3f	0.0124447	0.0115556	0.0599095	0.0158602	0.0393437	0.00218764	0.00199596	0.00788724	0.00137637	0.0100711	0.00425411	0.0089617	0	0.000934721	0.00204593	0.0112531	0.0116702	0.00554096	0.0127659	0.0282861	0
Hist1h4f	0.00393842	0.00949009	0.0300926	0.00436654	0.0104108	0	0.000391792	0	0.00111791	0.000867178	0.000818936	0	0.00784941	0.000877468	0.00152915	0.00775577	0.00353779	0	0	0.0111256	0
Hist1h1d	0.227387	0.128891	0.80269	0.241109	0.272357	0.152622	0.0460388	0.106449	0.0412773	0.0238437	0.0211172	0.0315366	0.0371516	0.0310637	0.0274373	0.147752	0.198781	0.0159536	0.495374	0.324326	0.0947782
Hist1h3e	0.0857264	0.0417851	0.369252	0.169034	0.0846215	0.0367293	0.0152	0.0203969	0.01316	0.0303128	0.0198948	0.0203429	0.012635	0.0144009	0.01108	0.0459133	0.0495716	0.00104283	0.116169	0.0726516	0
Hist1h2ae	0.0621973	0.0457372	0.160778	0.0926064	0.205839	0.142653	0.0299628	0.061488	0.0181951	0.032405	0.0183765	0.0342484	0.0159308	0.0478804	0.0354639	0.301658	0.200229	0.00362954	0.310445	0.262887	0
Hist1h2bg	0.0284682	0.0316021	0.116368	0.0195417	0.0329763	0.00526537	0.0214239	0.0351287	0.0210322	0.0107097	0.00362877	0.0224162	0.00982047	0.00492329	0	0.0800934	0.0397211	0.00310599	0.0686382	0.0462461	0
Hist1h2bf	0.0132222	0.00723851	0.0249223	0.00272049	0.0119643	0.000262577	0.000833718	0	0	0.00665906	0.0020645	0.000719383	0	0.000421234	0.018875	0.00732194	0.00578069	0.00166022	0.0115202	0.00995923	0.0168042
Hist1h2ad	0.0068033	0.00292434	0.015991	0.00931178	0.0103951	0.00281577	0.000949459	0.00174292	0.00427231	0.000667754	0	0	0.0177517	0	0	0.00567704	0.00907989	0	0.0278445	0.00409326	0
Hist1h3d	0.0875065	0.0730837	0.147565	0.0503628	0.0357893	0.0339544	0.0175673	0.0426155	0.0104916	0.0257281	0.0154071	0.022364	0.0252929	0.00542032	0.00102297	0.106175	0.0219795	0.00143751	0.0145839	0.0141882	0.0418042
Hist1h4d	0.120581	0.103375	0.572728	0.17874	0.0773918	0.0359684	0.0592927	0.0420826	0.0467141	0.0861866	0.0547068	0.069113	0.0289808	0.0820092	0.0575479	0.181064	0.0711645	0.0478073	0.250365	0.209302	0.0785581
Hist1h2be	0.0919274	0.0826163	0.167214	0.146958	0.0518086	0.0646606	0.023477	0.0416856	0.0342506	0.0687343	0.00684867	0.103056	0.0322278	0.0232717	0.00994923	0.0834275	0.0640295	0.0574185	0.137056	0.102263	0.0323365
Hist1h1e	0.393424	0.234128	1.44373	0.552462	1.78233	0.304447	0.322329	0.790455	0.238836	0.434262	0.372565	0.199519	0.100526	0.390885	0.334789	0.732176	0.828632	0.296786	2.32854	1.176	1.07138
Hist1h2ac	0.0177871	0.0135011	0.0652736	0.0184131	0.0281964	0.025826	0.00893454	0.0080585	0.00576344	0.0144081	0.000853557	0.0185507	0.0181739	0.0112303	0	0.0830235	0.0229486	0.00144805	0.0607734	0.0378855	0
Hist1h2bc	1.90158	1.36838	2.52236	1.46381	1.89871	2.37559	1.36059	2.68681	1.75507	2.44129	1.0289	3.00573	1.35152	0.594195	0.854682	1.17016	0.86178	0.687106	1.2349	0.820571	3.156
Hist1h1t	9.82212e-05	0.000346682	0.00696774	0	0	0	0	0	0	0	0	0	0	0	0	0	0	0	0	0	0
Hist1h4c	0.0388989	0.030654	0.231342	0.0890926	0.0119595	0.00202286	0.00146275	0.0116795	0.00511893	0.0101458	0.00896073	0.0035813	0	0.0083916	0.00728404	0.0305687	0.00905445	0.011037	0.0220408	0.00530528	0.0383057
Hfe	0.0334102	0.0328483	0.00899255	0.13875	0.0538952	0.0910264	0.0444156	0.068283	0.115715	0.163066	0.148602	0.106704	0.00191248	0.177391	0.197822	0.566742	0.319031	0.040594	0.0146802	0	0.184989
Hist1h1c	2.18125	1.1464	2.79912	2.54867	3.80355	3.42581	2.04295	3.92167	1.11671	1.811	0.937082	3.35018	0.745039	1.40276	2.08926	1.8092	2.00442	1.5319	4.59445	3.30234	4.1388
Hist1h3c	0.000660038	0.0033115	0.00584966	0.00131867	0.0183219	0	0.00171491	0.00342733	0.000605599	0.00182905	0.000452692	0	0	0.00556369	0.00678279	0.0136247	0.0448537	0	0.0255954	0.00887725	0
Hist1h2bb	0.00853294	0.00818632	0.0497153	0.0074949	0.0110832	0.00441367	0.000713673	0	0.00396656	0.00836926	0.000267307	0	0.00267315	0.00167382	0.00226093	0.0114005	0.0162929	0.00536036	0.0281907	0.00872507	0.0233763
Hist1h2ab	0.000310768	0	0.00150793	0.00118506	0.00181677	0	0	0	0	0.00130226	0	0	0	0	0	0.00114246	0.0022431	0	0.000796191	0	0
Hist1h3b	0.000516134	0.00111562	0.000772601	0.00153648	0.00187458	0	6.56364e-05	0	0.000194175	0	0	0	0	0.000182159	0	0.00445043	0.00343687	0	0.00497784	0.0112192	0
Hist1h4b	0.00639607	0.00353737	0.0160308	0.00598091	0.000772199	0.0111618	0.000426255	0.00084516	0	0.000867178	0.000834179	0	0	0	0	0.00152728	0	0	0	0	0
Hist1h4a	0.0434214	0.0188389	0.225582	0.0754474	0.0371153	0.0115257	0.0159166	0.00675014	0.0378303	0.0415741	0.0164547	0.0463658	0	0.0286861	0.0276914	0.0233246	0.0775292	0.0572982	0.0353939	0.0610991	0.0555646
Hist1h3a	0.135962	0.0775257	0.470334	0.118506	0.107521	0.0551292	0.0434679	0.0453927	0.0231362	0.0303855	0.0113859	0.0337318	0.0478816	0.0448123	0.00255212	0.0871128	0.0769772	0.0271927	0.220805	0.191873	0.0217132
Hist1h1a	0.0287597	0.00871433	0.06239	0.0311498	0.0517947	0.00565648	0.00600014	0.0160596	0.00682432	0.0109577	0.00481644	0.0087059	0.0167139	0.00269224	0.00622367	0.0249305	0.0305874	0.0124157	0.0614217	0.0450689	0
Trim38	0	0.000251681	0.000440475	0	0	0	0	0	0.00792117	0.00155973	0.00393984	0.00608358	0	0	0.0242303	0	0	0.0348736	0	0	0
Carmil1	0.103213	0.115587	0.137529	0.285394	0.186651	0.273055	0.165504	0.140242	0.172952	0.212068	0.0774617	0.0935002	0.0704015	0.10818	0.00537191	0.0631502	0.0596747	0.118622	0.0379248	0.0321364	0.041842
Cmah	0.00460941	0.000281648	0.00155913	0.00469407	0.189612	0.0105359	0.00118721	0.00366736	0.0017467	0	0.032708	0.00319911	0	0.0680976	0.0999464	0.0946349	0.0237294	0.00942205	0.0277983	0.120329	0
Ripor2	0.00840934	0.00721589	0.00945468	0.000621449	0.174272	0.0427249	0.00818939	0.010009	0.0281798	0.0264758	0.021259	0.0239739	0.00588777	0.0751392	0.0794611	0.0308701	0.0402726	0.11859	0.246187	0.409663	0
Gmnn	0.0355624	0.0492328	0.0795614	0.0615957	0.188384	0.128199	0.0622676	0.11976	0.0127539	0.0112615	0.0163388	0.00839025	0.0106361	0.0731837	0.0153796	0.066536	0.0956162	0.0131487	0.261908	0.187397	0.00386784
BC005537	0.606049	0.544121	0.592433	1.09041	1.23005	1.54048	1.93179	1.35273	1.82173	1.4451	1.21928	1.62667	0.139603	1.42391	1.20927	1.57205	1.66269	1.61358	1.48279	1.61366	1.15283
Acot13	0.374965	0.359031	0.307267	0.382267	0.550455	0.85714	0.316946	0.512845	0.250475	0.302725	0.32937	0.513133	0.104993	0.173198	0.343823	0.22449	0.0731935	0.233457	0.197484	0.134766	0.572805
Tdp2	0.0808172	0.10006	0.0904746	0.140784	0.236687	0.207612	0.14075	0.288712	0.285585	0.336564	0.240129	0.420421	0.044658	0.212642	0.425319	0.102785	0.102743	0.669695	0.504539	0.233498	0.419897
Aldh5a1	0.0579294	0.0401514	0.0624002	0.0610235	0.0629697	0.0496156	0.0398884	0.0448546	0.0296638	0.0555931	0.0292821	0.0502501	0.0537282	0.0113801	0.0174633	0.0119606	0	0.0219207	0.0129297	0.020413	0.106643
9330162012Rik	0.0157009	0.0132566	0.0881674	0.334153	0.00615463	0.0353848	0.0125436	0.00805655	0.0035973	0.0108807	0.00733729	0.00859687	0.00767657	0.00116858	0.0059601	0.00508076	0.00190137	0.000999489	0.0117246	0.0213159	0.00127261
Gpld1	0.0542785	0.0434581	0.0741767	0.365885	0.068446	0.159894	0.144837	0.130928	0.42647	0.353473	0.0539506	0.207232	0.0320259	0.00971778	0.0475841	0.0100693	0	0.019648	0.0210566	0.0139487	0
Mrs2	0.105634	0.0834596	0.113931	0.169807	0.145615	0.175085	0.102466	0.172004	0.114878	0.119549	0.122243	0.162072	0.0146359	0.132102	0.109745	0.105798	0.0723746	0.128298	0.222504	0.173958	0.141912
Dcdc2a	0.110133	0.0255672	0.0162843	0.000260192	1.06542	0.0433274	0.0131853	0.00291348	0.163295	0.0955345	0.0205573	0.0419688	0	0.0308848	0	0	0	0.00891901	0.00303131	0.0110809	0
Nrsn1	0.000471552	0	0.00145626	0	0.000797992	0	0.000708489	0	0	0	0	0	0	0	0	0	0	0	0	0	0.0816499
Hdgfl1	0	0.00603286	0	0.00149107	0	0.000956908	0	0	0	0.0026297	0	0	0	0	0	0	0	0	0.0108483	0	0
Gm11361	0.156215	0.16326	0.132904	0.330974	0.288622	0.21016	0.33903	0.471539	0.247563	0.264605	0.200965	0.21829	0.0481841	0.322027	0.115096	0.17001	0.47128	0.254148	0.590352	0.424161	0.239799
Gm40841	0.0029813	0.000686833	0	0	0	0.000262577	0.00180291	0.0049264	0.0013694	0.00201553	0	0.00476805	0	0.00363864	0	0.0257765	0	0.00219412	0	0	0.106596
2610307P16Rik	0.000486232	0	0.00497626	0.00411929	0.00205207	0.00912816	0.00818782	0.00266243	0.00854983	0.0170965	0.00957988	0.00899595	0.00372411	0.00426888	0.0106363	0.00113132	0.00242461	0.00592531	0	0	0.0458387
Gm34639	0.0024797	0.0017015	0.00906239	0.00114011	0	0.0104962	0.0155112	0	0.00131805	0	0.00241892	0	0	0	0	0.00177687	0.00130965	0	0	0	0
Sox4	0.435114	0.280313	0.485371	0.36958	1.0236	5.56183	4.37037	5.32943	1.18133	0.921857	1.00443	0.877364	0.165485	1.59535	0.969561	0.39792	0.0865398	0.972296	0.170655	0.0711545	1.19197
A330102I10Rik	0.000492849	0.000690067	0.00106392	0.00101892	0.010365	0	0.00159259	0	0	0.00445643	0	0	0	0	0	0	0	0.00316581	0	0	0
Cdkal1	0.0686604	0.0592192	0.111932	0.173932	0.231097	0.289729	0.149056	0.181468	0.154757	0.178644	0.119229	0.200556	0.0225542	0.202823	0.117405	0.136162	0.0783097	0.20306	0.163182	0.189888	0.382425
E2f3	0.0285887	0.0251067	0.035051	0.0745633	0.079841	0.0649911	0.118121	0.0581729	0.0763732	0.0389941	0.0712868	0.043928	0	0.135906	0.0351003	0.0652324	0.0720523	0.0518251	0.0297565	0.0531473	0.00381782
Gm11365	0.000789733	0	0.000573128	0.00619301	0.000651566	0	5.60485e-05	0	0	0.000202755	0	0	0	0	0	0.000393229	0	0	0	0	0
Mboat1	0.186307	0.171169	0.248917	0.658776	0.20822	0.806387	0.471534	0.251719	0.116403	0.0765141	0.0616559	0.0586973	0.0427351	0.0652993	0.104387	0.0425354	0.0528901	0.154332	0.0799199	0.0560052	0.0396567
Agtr1a	0.00725608	0.00211393	0.00225147	0.0818086	0.00457853	0.0124975	0.0100306	0.00537232	0.00973221	0.0118624	0.048993	0.0369109	0	0.0140669	0.0164727	0.00778435	0	0.452182	0.00285519	0	0
Gm48161	0.00177089	0.000168465	0.0020085	0.00823008	0.00965729	0.000747588	0.00408277	0	0.00752869	0	0.00394218	0	0	0.00203874	0	0.00201493	0.00247142	0.00554608	0.00944687	0.0291355	0
Uqcrfs1	0.742694	0.662863	0.658046	1.76412	1.69265	2.27444	1.096	1.1504	1.08354	0.945715	0.904949	1.26925	0.301254	1.02426	1.03544	0.993112	1.83373	1.21517	1.68974	1.88905	0.858109
Dusp22	0.0819487	0.0708663	0.0652942	0.132858	0.173952	0.166372	0.113919	0.16939	0.0648405	0.0855181	0.0921898	0.0710274	0.0636807	0.12356	0.0607138	0.164145	0.298377	0.16315	0.0609244	0.0673962	0.258997
Irf4	0.0231585	0	0.0129986	0.00568547	0.294048	0	0.00277619	0.00311853	0.00658768	0	0.00701913	0.000348638	0	0.0112208	0.0305224	0.132119	0.481632	0	0.126073	0.275234	0
Exoc2	0.0598665	0.0501016	0.0603735	0.158995	0.134498	0.243006	0.119486	0.1441	0.0995836	0.125847	0.0892575	0.112131	0.0039247	0.194814	0.249874	0.143986	0.0741047	0.136767	0.325212	0.308109	0.562134
Hus1b	0.00295678	0.000521911	0.000402465	0.000787606	0.0219876	0	0.000739664	0	0	0	0	0	0	0.00105639	0	0.00120083	0.00301318	0	0.00318867	0.00540505	0
A530084C06Rik	0.00740279	0.00205193	0.003486	0.012943	0.0117213	0.0387745	0.0155096	0.0109452	0	0.000393224	0.00450796	0.000553316	0	0.00122944	0	0	0	0.000715969	0.00279548	0.0240829	0
Foxq1	0.19877	0.109445	0.0808674	0.481441	0.107865	0.706793	0.727984	0.491248	0.0180913	0.0200015	0.0289311	0.0308121	0.00191248	0.0593124	0.0145966	0.0192468	0.0102925	0.0375072	0.0203416	0.0186516	0.0279196
1700018A04Rik	0.00147201	0.00169071	0	0	0.00147989	0	0.000898668	0.00395319	0.000648972	0.00444161	0.00106068	0	0	0.000488277	0	0	0	0	0	0	0
Foxf2	0.000998699	0.000941143	0.000101914	0	0.0011105	0	0.00499006	0	0.0217711	0.0439557	0.0194466	0.0321913	0	0.00342893	0	0	0	0.0199567	0	0	0
Foxc1	0.0307845	0.0142582	0.043739	0.0406946	0.0753514	0.103507	0.554627	0.621305	0.288285	0.243458	0.216553	0.232617	0.0206795	0.280417	0.494757	0.019677	0.0291952	1.46959	0.0541427	0.0116719	0.0335395
Gmds	0.288521	0.271018	0.254989	0.813784	0.224431	0.427188	0.224687	0.250269	0.117437	0.149747	0.0634096	0.0986989	0.181294	0.172013	0.225147	0.0747576	0.0649614	0.17271	0.121895	0.195702	0.111639
Mylk4	0.000461945	0.00345302	0	0	0	0	0.000597655	0	0.0221389	0.0167651	0	0.00587099	0.015445	0.00335445	0	0	0	0.0156971	0	0	0.0531502
D930007J09Rik	7.68338e-05	0	0.00324907	0.00482148	0	0	0.000160787	0	0	0.00169889	0	0	0	0	0	0	0	0.00143083	0	0	0
Wrnip1	0.0577787	0.0554582	0.0826669	0.118553	0.10419	0.0703375	0.0683775	0.151014	0.149627	0.197721	0.0849315	0.114383	0.0172388	0.0773245	0.0579298	0.0293391	0.0572227	0.189457	0.194542	0.199471	0.0957539
Serpinb1a	0.0623774	0.00833365	0.0343025	0.958129	0.630688	0.0584579	0.0170719	0.00400374	0.101806	0.0628235	0.0951659	0.0208715	0.00470712	0.555397	0.00574796	0.0582481	0.724585	0.106812	0.305452	2.48288	0
Serpinb6b	0.0985237	0.0200905	0.049236	0.0682531	0.203636	10.3427	0.178795	0.197085	0.0865606	0.0382704	0.0647027	0.0360762	0	0.0316394	0.411621	0.0648392	0.702687	0.115192	3.9275	0.765143	0.0257085
Gm47662	0.00209502	0	0.00153182	0.00755223	0.0047105	0.0654678	0.000737272	0	0.00962488	0.00162534	0.00155958	0.00263842	0	0	0.00361144	0.00125721	0.00693378	0.00431141	0.033314	0.0265751	0
Serpinb9	0.0826572	0.0469765	0.0446488	0.0687499	0.196311	10.1135	0.19466	0.290596	0.232201	0.0914754	0.116983	0.171209	0.0106177	0.564604	0.309184	0.0661482	0.807264	0.134765	3.77181	1.56166	0.0745441
Serpinb1b	0.00385349	0	0.000115809	0	0.00659051	0.0545049	0.0051265	0	0	0	0.00164973	0	0	0	0.00689343	0.00567466	0	0	0.00340484	0.00660001	0
Serpinb6c	0.00337885	0	0	0	0	0	0	0	0.0323276	0.0483918	0.0161299	0.00289818	0	0	0	0.00203871	0	0	0	0	0
Serpinb6a	0.717415	0.570975	0.638005	1.14004	0.636695	1.21654	1.44059	1.07183	2.4258	3.16341	3.19734	1.55671	0.902634	2.36755	3.24883	1.05425	0.237008	1.71134	0.547907	1.09843	1.88751
1110046J04Rik	0.0113763	0.0047153	0.0178153	0.0130102	0.019974	0.0884498	0.0564486	0.0487594	0.0784537	0.0752627	0.0410955	0.0613653	0	0.00667991	0.0149822	0.0203909	0.0035461	0.305833	0.01947	0.0168902	0.39968
Nqo2	0.0642024	0.0687247	0.0695186	0.123776	0.0767181	0.070233	0.0396665	0.032501	0.0578319	0.0567734	0.0892966	0.0548876	0.0853849	0.0811891	0.117498	0.056545	0.0365363	0.0594296	0.0341399	0.0943512	0.0454695
Ripk1	0.206852	0.166324	0.212291	0.196147	0.447404	0.652932	0.770288	0.724144	1.39927	0.998724	0.737718	1.50773	0.0892573	1.14678	0.690741	0.34406	0.384091	1.43895	0.364002	0.391094	1.26995
Bphl	0.345795	0.365522	0.254239	0.517353	0.402749	0.346618	0.291395	0.422187	0.206762	0.269797	0.13926	0.289092	0.0954693	0.123246	0.0704615	0.119515	0.0813402	0.156164	0.0850164	0.0529855	0.464962
Tubb2a	0.430264	0.272943	0.344582	0.622622	0.65522	0.437394	0.848082	0.578363	0.649521	0.803164	0.950532	0.630666	0.104422	1.03921	1.04599	1.64146	0.529715	1.24085	0.372666	0.414984	1.19543
Tubb2b	0.381529	0.249778	0.135136	0.0809919	0.271141	0.655027	0.231311	0.116063	0.122186	0.109255	0.111409	0.134541	0.0441729	0.0406026	0.053389	0.113142	0.103755	0.178121	0.0409102	0.0289488	1.01753
Gm36500	0.00195202	0	0.000901576	0.00501903	0	0.00569088	0	0	0	0	0	0	0	0.00021909	0	0.000627142	0	0	0	0	0
Psmg4	0.220139	0.2048	0.187937	0.538991	0.554125	0.38893	0.44694	0.512135	0.530062	0.535689	0.5051	0.590259	0.0775361	0.414721	0.453945	0.354436	0.657182	0.371341	0.393515	0.452195	0.576994
Slc22a23	0.0142105	0.0154877	0.0287669	0.105914	0.0333867	0.137956	0.0576877	0.0375308	0.0154532	0.00424196	0.00260095	0.0640403	0	0.0103787	0.131468	0.00823221	0.0209484	0.000684817	0.00285519	0.00521573	0.164432
Gm40909	0	0	0	0	0	0	0.00573315	0	0.0040012	0.00168494	0.00319616	0	0	0	0.0696864	0.0010862	0	0	0	0	0
Pxdc1	0.0388311	0.0331813	0.0699298	0.152059	0.214899	0.652629	1.71621	0.563634	0.128364	0.189778	0.440257	0.294403	0.0655924	0.567397	1.53373	0.484811	0.314852	0.42518	0.0705396	1.9523	1.25201
Fam50b	0.000217263	0.00929208	0.000115096	0.00134173	0	0	0.000351515	0	0	0	0	0	0	0	0	0	0	0	0	0	0
Gm36839	0.00515993	0.00288943	0.0153556	0.00645693	0.0136397	0	0.00607544	0.026934	0.000346504	0.00560984	0.00527487	0	0	0.000182159	0.0197334	0.00944496	0.00826809	0.00503665	0.00526593	0.00888568	0
Prpf4b	0.424208	0.372268	0.926349	1.04632	0.924542	0.836345	0.887956	0.915669	0.905251	1.01078	0.524337	0.755422	0.129634	0.959129	1.08732	0.506262	0.608834	0.999403	1.75735	1.39825	1.75164
Fam217a	0.00148463	0.0116861	0.000147287	0	0.00401632	0	0.0017749	0.00977167	0.0107211	0.0146283	0.0112126	0	0	0.00535459	0.149484	0.00128759	0	0	0.0116201	0	0
Eci3	0.00223001	0.00138158	0.00968582	0.0257258	0.00526012	0.00309488	0.00717875	0	0.00548509	0	0.0105594	0	0.00272517	0	0	0	0	0	0	0	0
Gm16984	0.000149833	0	0.0015852	0.00788296	0	0.00846705	0.00073234	0	0	0	0.00100948	0	0	0	0	0	0	0	0	0	0
Eci2	0.269393	0.293248	0.164268	0.294034	0.60611	0.720614	0.550089	0.927022	0.500195	0.750767	0.525465	1.04268	0.128439	0.580542	0.618387	0.271631	0.300001	0.482663	0.341563	0.27358	0.571452
Gm40910	0.000738996	0.00391581	0.000117386	0	0.00573528	0	0.00143094	0	0	0.00259954	0.0024421	0	0	0	0.018875	0	0	0	0	0	0
1700019C18Rik	0.00122466	0.0090385	0.00331972	0	0.00105982	0	0.000171253	0	0	0	0.00333467	0	0	0	0	0	0	0	0	0	0
Gm48703	0.000691805	0.00206657	0.0017628	0	0.00118574	0.00266285	0.000261321	0.000962927	0	0	0	0	0	0	0	0	0	0	0	0	0
Cdyl	0.119307	0.138062	0.161876	0.133905	0.179051	0.158035	0.164764	0.177102	0.143538	0.228739	0.223646	0.151297	0.071331	0.108124	0.158606	0.113732	0.121926	0.117528	0.252213	0.159746	0.266792
Gm48708	0.00111671	0.00120636	7.18511e-05	0	0.00298539	0	0.000803287	0	0.00207039	0	0	0	0	0	0	0.000937654	0	0	0	0	0
Rpp40	0.0332602	0.0455771	0.0265445	0.0645745	0.042627	0.0631054	0.0238898	0.0530878	0.0249833	0.0682786	0.0394026	0.0672863	0.0316947	0.0201202	0.0179817	0.0106273	0.00132024	0.0437433	0.00401885	0.0131187	0.00312265
Ppp1r3g	0.000489506	0.000206236	0.000449294	0.000529152	0	0	0.000968537	0.00378437	0.00211588	0.00572862	0.00450641	0.00996215	0	0	0	0	0	0.0251511	0	0	0
Lyrm4	0.0636835	0.0514935	0.0406726	0.10417	0.124634	0.22597	0.0753477	0.0979759	0.105207	0.153985	0.068392	0.149069	0.0172223	0.0524303	0.0756244	0.0331237	0.0310972	0.103502	0.0806892	0.0892343	0.282458
Fars2	0.138528	0.151223	0.131855	0.168229	0.216581	0.358927	0.181339	0.301671	0.189905	0.212576	0.156578	0.25891	0.0252928	0.151859	0.184141	0.129165	0.113609	0.232629	0.112181	0.11275	0.250148
Nrn1	0.00422312	0.00839228	0.00674461	0.0266978	0.0281189	0.100629	0.0408784	0.0319302	0.167925	0.272481	0.229654	0.48026	0.0138983	0.00499363	0.00629848	0.0255136	0.0351293	0.0660136	0.0343385	0.18591	4.87504
F13a1	0.00318549	0.00102461	0.000341174	0.0022477	0.0789882	0	0.000784052	0	0.00516854	0.0107505	0.00377263	0	0	0.00337348	0.0683748	2.84799	0.161218	0.0106728	0.0215618	0.00660536	0
Ly86	0.0240215	0.00643831	0.00578893	0.000446408	0.631062	0.0125332	0.00281671	0.00654088	0.00836873	0.0121514	0.0174672	0.00124546	0	0.0047949	0.022692	3.08205	0.934634	0.000999489	0.0103081	0.0311828	0.009239
Gm4035	0.0135516	0.0172856	0.0209929	0.00679162	0.00608161	0.00678289	0.00105084	0	0.00296816	0	0.000125777	0	0.0129927	0.00286037	0	0.000277615	0.00111444	0	0.000550764	0.0006091	0
Gm29590	0.000751522	0.000456186	0.000729246	0	0	0	0	0	0	0	0	0	0	0.00048951	0	0	0	0	0	0	0
Gm47751	0.000270843	0	0.00312282	0	0	0	0	0	0	0	0	0	0	0	0	0	0	0	0	0	0
Gm47754	0	0	0	0	0	0	0.000297491	0	0.000428039	0	0	0	0	0	0	0.0511418	0.00888271	0	0	0	0
AI463229	0.00789234	0.00942866	0.0104895	0.0305189	0.0011917	0	0.00040138	0	0.000215686	0.00157053	0.00208609	0.00740722	0.00595307	0.00597545	0.00179919	0.0874752	0.025123	0	0.00486874	0.00846228	0
Rreb1	0.137961	0.11079	0.133221	0.156276	0.136513	0.228843	0.143836	0.299232	0.0791565	0.0970537	0.0888043	0.0917417	0.0242745	0.217466	0.316444	0.228209	0.128627	0.150057	0.206843	0.0728691	0.253077
Ssr1	0.595101	0.64918	0.568761	1.09985	0.784415	0.652696	0.835697	0.801312	0.73412	0.596792	0.883264	0.582003	0.283681	0.641429	0.813064	0.588011	0.641209	0.661736	0.664587	0.808797	0.90212
Cage1	0.0300604	0.0281772	0.03086	0.0379396	0.0380141	0.0199536	0.0221157	0.0519485	0.0160274	0.0109361	0.0140216	0.0331453	0	0.00334863	0	0.0046293	0.00188791	0.0163811	0.0581864	0.0466676	0.0157501
Riok1	0.170677	0.129408	0.206565	0.354221	0.382763	0.318454	0.460084	0.286043	0.338914	0.301445	0.261292	0.241631	0.0875668	0.420958	0.441214	0.228222	0.333061	0.319155	1.58462	1.51434	0.37748
Dsp	0.676558	0.458652	0.513236	1.34886	0.888731	3.03952	4.35326	3.22619	0.048221	0.0252205	0.138738	0.0588597	0.0213459	0.162034	0.0983813	0.0761424	0.0743545	0.262636	0.100483	0.0723456	0.0237041
Snrnp48	0.223818	0.17819	0.221145	0.354406	0.492544	0.455755	0.626706	0.665642	0.48269	0.520865	0.448314	0.414155	0.119283	0.546232	0.425495	0.316309	0.422826	0.459193	0.976957	1.08897	0.640906
Bmp6	0.00876723	0.00133508	0.00679436	0	0.0195081	0.060949	0.0037413	0.00592378	0.00308352	0.0128147	0.116832	0.00509827	0	0.145796	0.0800828	0.00125721	0	0.17556	0	0	0
Txndc5	0.414516	0.387147	0.521416	0.858737	0.77707	0.691311	0.359721	0.542871	0.744209	1.07456	1.41759	0.682903	0.237115	0.124504	0.27054	0.188292	0.236457	0.522041	0.301715	0.197824	0.329189
Gm31834	0.00266453	0.00318117	0.000649493	0.00554363	0.00217037	0.00250957	0.000631199	0	0.00355007	0.00256483	0	0	0.00239879	0.00519259	0	0	0	0	0	0	0
Bloc1s5	0.0400723	0.0394942	0.0368092	0.038436	0.0678785	0.0941642	0.0402234	0.115012	0.0310242	0.0781857	0.0406475	0.0726447	0.00722805	0.0511714	0.0448178	0.0458344	0.0408705	0.0516363	0.0377658	0.0204043	0.0359753
Eef1e1	0.13607	0.139063	0.131266	0.279278	0.452415	0.20352	0.391731	0.113248	0.255773	0.210019	0.293873	0.214192	0.114805	0.230408	0.0262988	0.190566	0.237618	0.213272	0.302123	0.368491	0.498869
Slc35b3	0.153194	0.126639	0.148582	0.231317	0.26794	0.229779	0.157616	0.112831	0.0972641	0.095229	0.134054	0.0929874	0.0129727	0.223018	0.223232	0.0955622	0.171921	0.161407	0.256719	0.233661	0.142244
5033403F01Rik	0.0129246	0.0183714	0.012037	0.0049645	0.0116869	0.00329239	0.00177765	0.00124184	0.00257045	0.00196999	0.00117078	0.00505845	0	0.00378592	0	0	0.0130293	0	0.00679704	0.00533291	0
Tfap2a	0.0532218	0.0486422	0.118267	0.208076	0.110558	0.197709	0.555324	0.351724	0.0108907	0.00797684	0.0178361	0.00970746	0.00509084	0.0223058	0	0.0117159	0.00617761	0.0191182	0.0176271	0.0138569	0.504185
Gm47061	0.00363431	0.00552654	0.00920244	0.00559973	0.00182265	0	0.0053144	0	0	0	0.000569384	0	0	0	0	0	0	0	0	0	0.0507084
Gm26688	0.00675416	0.00415297	0.00635297	0.0101289	0.00114113	0.0134946	0.00504979	0.0157335	0	0	0	0	0	0.000703554	0.00241163	0	0	0	0	0	0
Gm47067	0.00408937	0.00154795	0.00121135	0	0.00139824	0.00250957	0	0	0	0	0	0	0	0	0	0	0	0	0	0	0
Gcnt2	0.203018	0.125544	0.0964572	0.139008	0.221305	0.692617	0.626862	0.208108	0.321998	0.197579	0.206933	0.61088	0.0154529	1.07657	0.002129	0.07077	0.774595	1.48631	0.258565	0.572658	1.67129
Gm31683	0.0064913	0.00610776	0.00138985	0.0104675	0.00217581	0	0.00282198	0	0.00781453	0.00350176	0.00262376	0.00757281	0	0.00148888	0	0.00155009	0	0.00506414	0.0165056	0.00334796	0
Pak1ip1	0.395279	0.36254	0.302161	0.462225	0.700884	0.746729	1.00476	0.881173	0.590982	0.648218	0.605757	0.598094	0.1773	1.0221	0.541797	0.346728	0.603915	0.603824	0.792034	0.719208	0.528961
Tmem14c	0.869359	0.865583	0.722756	0.871842	1.21066	1.20603	1.17635	1.80086	0.946603	1.16394	0.943982	1.33882	0.290256	1.213	1.16809	0.897239	1.14363	1.10223	1.15874	1.15091	1.23521
Mak	0.00686338	0.00191328	0.00171738	0.00153086	0.00947721	0.0103036	0.0128641	0.00431951	0	0.0029567	0	0	0	0.000899998	0	0.00281056	0	0	0	0	0
Elovl2	0.0741146	0.0558873	0.0200163	0.00788225	0.0456312	0.0180597	0.00372937	0.0052028	0.0180698	0.0189709	0.00842939	0.0298038	0	0.00413279	0	0.00354397	0	0.00147698	0.00465723	0.00458551	0.0133357
Smim13	0.0657633	0.05293	0.102392	0.0913446	0.121133	0.0765871	0.0720328	0.0977742	0.203456	0.249791	0.215083	0.24723	0.0340054	0.118742	0.250314	0.0848156	0.10802	0.191308	0.136324	0.182262	0.430984
Nedd9	0.154726	0.137738	0.0568284	0.0745286	0.580364	1.38394	0.597724	0.964665	0.252523	0.257331	0.386404	0.347308	0.0439174	4.08383	1.01613	0.110591	0.352129	0.25951	1.07724	0.561058	0.894584
Gm26877	0.00561521	0.00826378	0.0028611	0	0.00855028	0.00887318	0.00297012	0.00507841	0.00379814	0.000389842	0.00631137	0.00424851	0	0.00433759	0	0	0.00340281	0	0	0	0
Tmem170b	0.0653276	0.0492582	0.0857886	0.110768	0.121432	0.176746	0.0778505	0.0940626	0.0867081	0.0809075	0.0508398	0.141476	0.0250196	0.0863091	0.213754	0.166117	0.0753869	0.05014	0.0828814	0.051089	0.0542876
Adtrp	0.00621728	0.00277852	0.00803196	0.00310177	0.00855633	0.00250957	0.00222781	0.00628923	0.00196285	0.00132304	0.00537914	0	0.0025732	0.000413983	0	0.00763397	0	0	0	0	0
Gm10790	0	0	0	0	0	0	0	0	0.000465061	0	0	0	0	0	0.00745323	0.0175909	0	0	0	0	0
Gm28707	0.00316526	0.000321419	0.00226439	0.000511051	0.0301455	0.00471509	0.00807788	0.0110284	0.00562753	0.0213127	0.00876433	0.000858831	0	0.00253351	0.000962759	0.0994912	0.0488216	0	0.0448887	0.0500842	0.0625356
Hivep1	0.079169	0.0357743	0.101568	0.214126	0.464889	0.397834	0.650236	0.416889	0.369066	0.254832	0.38596	0.245612	0.0403096	0.496784	0.435109	0.546559	0.605883	0.335066	0.367221	0.663656	0.503564
Edn1	0.0477905	0.00610427	0.0436578	0.239824	0.0529354	0.360911	0.125372	0.0553657	0.0102333	0.0183187	0.0697006	0.00542912	0.000228344	1.3605	0.100447	0.156482	0.0721203	0.0654151	0.00737599	0.0120643	0
Gm47118	0.000770629	0.00149473	0	0.00170343	0	0	0.00139881	0	0	0	0	0	0	0	0	0	0.00241911	0	0	0	0
Phactr1	0.0245817	0.0187503	0.0137135	0.00078927	0.0464835	0.0255252	0.0409816	0.0846146	0.177918	0.168463	0.124213	0.335384	0.00888796	0.106759	0.00469733	0.0156707	0.014852	0.0716357	0.00646622	0	0.0563481
Tbc1d7	0.0292501	0.0230054	0.0267921	0.0518161	0.048753	0.074304	0.0437959	0.0572158	0.0149796	0.0409861	0.0120978	0.0468934	0.011332	0.0154878	0.0278706	0.0364044	0.0607217	0.0470012	0.0147159	0.0186642	0.456111
Gfod1	0.0138844	0.00552144	0.0240859	0.0528377	0.207921	0.0749007	0.032286	0.0190074	0.0286604	0.0160435	0.026295	0.0518548	0.00420933	0.133752	0.1107	0.0512197	0.586598	0.0567951	0.534566	0.550779	0.00254521
Sirt5	0.0252219	0.0192597	0.0719927	0.0566146	0.0243771	0.0293192	0.0203497	0.0701377	0.0257415	0.0457011	0.0316004	0.090438	0.028198	0.0150172	0.0985262	0.0316901	0.0126998	0.0365842	0.0865299	0.0246739	0.0260293
Nol7	0.444147	0.397943	0.465907	1.15645	1.27568	0.86696	0.866486	0.923452	0.716166	0.893967	0.610195	1.05679	0.130875	1.09973	1.38738	0.651841	1.03265	0.928171	1.52775	1.39805	1.75391
Ranbp9	0.0991901	0.0687021	0.125021	0.208078	0.147529	0.387455	0.19868	0.226423	0.260144	0.208902	0.270114	0.312117	0.021782	0.278333	0.42088	0.235749	0.263391	0.306087	0.421109	0.290631	0.294778
Mcur1	0.113348	0.107442	0.0938333	0.522924	0.213966	0.417096	0.180995	0.179152	0.224729	0.197425	0.287947	0.253117	0.0536847	0.462214	0.338288	0.557862	0.448251	0.583847	0.518862	0.711278	0.679573
Rnf182	0.000309158	0.000379427	0.00267846	0	0.0221619	0	0.00286076	0.00336337	0.0906096	0.127709	0.0280921	0.0590079	0	0.00236193	0.00373333	0	0.00226597	0.00687761	0.00249888	0.00292837	0.00350453
Cd83	0.090025	0.0144184	0.017979	0.0215178	2.40976	0.0299246	0.0110007	0.00376495	0.0603016	0.134942	0.0566434	0.0214307	0	0.0450098	0.11613	12.4691	8.90871	0.0374552	0.273925	0.425847	0.0640446
Gm33195	0.000317684	0.000454767	0.00244502	0.000504861	0.00141564	0	0.00193408	0	0.00176271	0.00107127	0	0.000777711	0	0.00114765	0	0.00177189	0.00164592	0	0	0	0
A330076C08Rik	0.000537523	0	0	0.0181383	0	0	0.000220392	0	0	0	0.00192191	0	0	0	0	0	0	0	0	0	0
Gm34084	0	0	0	0	0.00577612	0	0	0	0.000503429	0	0	0	0	0	0	0.126724	0.172216	0.000999489	0.00166928	0	0
Gm47805	0.0015078	0.00189825	0.00321218	0.00186269	0	0	0.000135386	0	0.000251604	0	0	0	0.00264766	0	0	0	0.00741422	0	0	0	0
Jarid2	0.14143	0.105591	0.158886	0.346583	0.921913	0.354604	0.192259	0.306498	0.630503	0.426451	0.443165	0.387125	0.0803891	0.569226	0.28391	1.44105	3.48533	0.615256	1.25344	2.16759	0.353577
Dtnbp1	0.246817	0.208903	0.136024	0.214124	0.506235	0.483073	0.35348	0.421599	0.525091	0.373097	0.789737	0.37502	0.0598861	0.356087	0.356527	0.908837	0.848197	0.409828	0.554184	0.701342	0.330988
Gm40932	0.00279776	0.00058842	0.000594466	0	0.00172676	0	0	0	0	0	0.000389337	0	0	0	0	0	0	0	0	0.00636933	0
Mylip	0.0730233	0.0549777	0.0961116	0.177407	0.226929	0.251369	0.16012	0.526657	0.554664	0.49398	0.438028	0.570547	0.0355698	1.20077	0.667702	1.10155	0.249308	0.780223	0.513626	0.240941	0.303748
Gmpr	0.0284149	0.0208475	0.00841444	0.0377579	0.0410226	0.125841	0.0207901	0.0232032	0.0439115	0.0608071	0.0118136	0.230851	0.00413748	0.14042	0.230542	0.0253148	0.00835566	0.182495	0.00403547	0.024452	0.00833338
Atxn1	0.143629	0.150534	0.141216	0.344412	0.311627	0.403585	0.667636	0.454575	0.304268	0.339799	0.331319	0.52081	0.0346084	0.630794	0.244544	0.119207	0.0259873	0.362135	0.318874	0.372154	0.218531
5033430I15Rik	0.0525508	0.0339065	0.0550816	0.140439	0.0632478	0.109116	0.109654	0.152476	0.0261163	0.0357072	0.0339704	0.0607957	0.0243974	0.136669	0.0255047	0.00630046	0.00639904	0.0483328	0.0715664	0.177402	0.0415282
Stmnd1	0.0211027	0.00704979	0.018533	0.0689761	0.0188531	0.00423163	0.00264512	0.00052333	0.0241235	0.0450677	0.00516748	0.0698506	0.00879909	0.00184584	0	0.00078998	0.00348584	0.0556805	0.000902771	0.0304489	0
Rbm24	0.0306925	0.0100948	0.0411163	0.0107653	0.0743552	0.0142035	0.0263033	0.0304428	0.123758	0.217573	0.0324255	0.681805	0	0.0278327	0.00586487	0.00321305	0.0167742	0.966563	0.0116977	0.0649128	0.0531502
Cap2	0.00909095	0.00712815	0.00587554	0.000787208	0.0314478	0.00615222	0.00903548	0	0.113506	0.145371	0.0405292	0.566873	0	0.0177281	0.00763241	0.00100789	0.0065435	0.682316	0.00776744	0.0547086	0
Fam8a1	0.140116	0.130012	0.184261	0.357613	0.223368	0.1597	0.225024	0.185911	0.207103	0.299255	0.272604	0.38825	0.0661416	0.240044	0.259454	0.1085	0.0374089	0.342594	0.336729	0.308729	0.221752
Nup153	0.18492	0.149049	0.194136	0.299174	0.392377	0.446944	0.669894	0.357829	0.479913	0.380197	0.405264	0.397105	0.0098957	0.436584	0.460645	0.341792	0.383537	0.361734	0.669687	0.570202	0.335741
Kif13a	0.0437346	0.0381962	0.0711823	0.14076	0.107033	0.0971378	0.267473	0.257034	0.136531	0.112196	0.146778	0.168983	0.0152507	0.209398	0.152188	0.0802057	0.0295593	0.286454	0.0175583	0.0325226	0.367414
2010001K21Rik	0.00132483	0	0.00114149	0.00271542	0	0.00480789	0.00129192	0	0	0	0.00291293	0	0	0	0	0	0	0	0	0	0
Nhlrc1	0.010753	0.0100574	0.0127581	0.0363009	0.00452638	0.00985251	0.0186021	0.0102251	0.00388571	0.0139428	0.00396639	0.00176146	0	0.00242626	0.000743068	0.00169692	0.00134601	0.0102918	0.00607833	0.0164412	0
Tpmt	0.253956	0.315947	0.187133	0.0510574	0.31769	0.0854516	0.174566	0.283276	0.0696811	0.104493	0.0894307	0.0773396	0.0298271	0.0384948	0.162538	0.0326525	0.0124578	0.135427	0.0228684	0.0152141	0.00241442
Kdm1b	0.0438392	0.0363088	0.060837	0.187629	0.03263	0.0717444	0.0693103	0.123318	0.0258292	0.0270572	0.0391875	0.0476755	0.0228357	0.0172576	0.0466415	0.0371232	0.0129837	0.0113183	0.0274148	0.0380684	0.00477714
Dek	0.252128	0.206408	0.250746	0.560964	1.16302	1.01398	1.17984	1.25543	1.1965	1.36202	0.946339	1.3135	0.124688	1.35684	1.35439	1.12701	1.33137	1.22651	1.90474	1.53943	1.82902
Rnf144b	0.0891063	0.0452605	0.132221	0.120115	0.0803438	0.359969	0.0738482	0.154398	0.0085543	0.00467866	0.0556365	0.0112426	0.00775985	0.168365	0.06734	0.128733	0.0607633	0.0136352	0.00389333	0.0318189	0
4930471G24Rik	0.00115297	0.00329639	0.000332242	0	0	0	0	0	0	0	0	0.000703804	0	0	0	0	0	0	0	0	0
Id4	0.078421	0.0462861	0.0699173	0.184029	0.190081	0.242642	0.313237	0.519558	0.681663	0.942155	0.296959	2.10541	0.0314736	0.352242	0.0328915	0.0224097	0.0505377	1.13328	0.0259584	0.0377479	0.384428
A330048O09Rik	0.00183037	0.00030934	0	0	0.00764707	0	0.000210872	0.00369254	0.00326025	0.00919196	0.00596844	0.027045	0	0	0	0	0.00120937	0.0145932	0	0	0
Zfp169	0.00549726	0.00541189	0.00354098	0.0034659	0.013228	0.0142721	0.00200793	0.0170919	0.000887884	0.00351286	0.00431137	0	0	0.0119288	0.00438705	0.000266719	0.00522485	0	0.023711	0.0191718	0
A830005F24Rik	0.000639525	0.000552267	0.000358147	0	0	0	0.00157993	0	0	0	0	0	0	0	0	0.000730078	0	0	0	0.00520905	0
6720427I07Rik	0.0278357	0.024504	0.0706696	0.0574469	0.0447101	0.0738371	0.106426	0.0948131	0.0734835	0.0530314	0.056931	0.0560915	0	0.124228	0.030467	0.0422782	0.0485337	0.0644926	0.0412205	0.0444443	0.176552
Ptpdc1	0.0225056	0.0377416	0.0294088	0.00514399	0.0965276	0.0145393	0.0247074	0.0330846	0.073934	0.104779	0.0556083	0.112805	0.0300339	0.038029	0.0142314	0.0148111	0.0123092	0.0671572	0.00693749	0.0374673	0.393274
Phf2	0.0719427	0.0646654	0.0791205	0.184511	0.198626	0.27518	0.184231	0.163909	0.288928	0.245792	0.230997	0.339242	0.0763386	0.262602	0.331939	0.144082	0.0732505	0.417007	0.267528	0.221652	0.356075
Phf2os1	0.00259139	0	0.00070285	0.00244344	0.00222102	0	0.000958475	0	0.000601169	0.000365338	0.00093027	0.00130859	0	0	0.00134681	0	0	0.0016958	0.00483277	0.00244103	0
Fam120a	0.326654	0.303937	0.339677	0.640337	0.495453	0.777775	0.742435	0.728607	0.61488	0.589803	0.550647	0.70619	0.11314	0.607842	0.734013	0.322373	0.526518	0.609298	0.543585	0.312184	0.521898
Wnk2	0.0391993	0.0131887	0.0435278	0.0240283	0.0846873	0.153441	0.170985	0.173042	0.0486109	0.0425709	0.0101907	0.160007	0	0.0208903	0.00454905	0.0021146	0.00492857	0.203846	0.00362501	0.00533204	0.259521
Ninj1	0.204895	0.124345	0.259577	0.421405	0.829742	0.788534	1.58093	0.755124	1.69604	0.846368	1.31363	0.982589	0.128659	3.29011	1.90585	6.23385	3.16303	1.80181	1.15733	0.920747	1.17867
Card19	0.389876	0.272471	0.436061	0.692567	0.672255	0.631409	0.781123	0.505383	1.67317	1.47071	1.16497	1.4488	0.284879	1.88923	0.726452	2.53643	2.93461	1.17121	0.907356	1.06243	1.30264
Susd3	0.0122434	0.0082339	0.0151804	0.000584602	0.164997	0	0.00334544	0.00081181	0.0509455	0.10435	0.0788456	0.0601109	0.0119134	0.00464069	0	0.327248	0.309887	0.00094526	0.276966	0.161405	0
Fgd3	0.00270031	0.000399046	0.00599034	0.00298879	0.0265161	0.00957362	0.0399421	0.00503403	0.00102948	0.00104269	0.00066911	0	0.00971234	0.00142724	0.002129	0.114523	0.10882	0.00162269	0.395195	0.0929098	0
Bicd2	0.0329074	0.0314533	0.0574832	0.0849199	0.0689962	0.152941	0.403097	0.25365	0.160913	0.17993	0.193256	0.330099	0.0475209	0.269507	0.256009	0.174356	0.152159	0.274705	0.131157	0.125057	0.571996
Ippk	0.0416433	0.0383808	0.072419	0.0791429	0.0477692	0.165074	0.150608	0.0675101	0.1434	0.0611772	0.0657313	0.126664	0.00241164	0.349621	0.166022	0.026366	0.0226767	0.0538851	0.0533306	0.0274107	0.0694534
Cenpp	0.00897349	0.00353795	0.00282826	0.00401702	0.0253801	0.00688008	0.016561	0.0101358	0.002598	0.0118797	0.00462111	0.0120601	0	0.010343	0.00308921	0.0164173	0.0278702	0.0107644	0.0307638	0.00807123	0.0983711
Tes3-ps	0.00288249	0.00203207	0.00115888	0.00742026	0.0311256	0	0.00872059	0.00867333	0.0147116	0.00945921	0.00195508	0.00440794	0	0.0101878	0	0.0020867	0.000880766	0.00746966	0.0033227	0	0
Ecm2	0.00862834	0.0071748	0.000902155	0.000408249	0.0336747	0.00238015	0.00386764	0.00812402	0.0705378	0.0775737	0.802228	0.0731582	0.0589858	0.176413	0.858006	0.00673598	0.00343679	0.663864	0.0281362	0	0.276414
Aspn	0.0169305	0.0217122	0.0193854	0.00318583	0.16386	0.0037253	0.0124426	0.0282769	0.0732501	0.11477	4.14945	0.414296	0.219525	0.0755428	0.00896634	0.00702706	0.00859464	5.4135	0.0616574	0	0.123554
Omd	0.00212655	0.0026325	0.000849363	0.00184466	0	0	0.0605557	0.124395	0.0487798	0.0780032	0.373362	0.0754175	0.00692009	0.0071786	0	0.00057123	0	0.00769388	0.00438539	0	0
Ogn	0.0915797	0.0631765	0.0379541	0.00580436	0.263323	0.0452298	0.154719	0.264161	2.41201	2.44592	10.0868	3.6578	0.318156	0.0869774	0.0549499	0.0730021	0.0538637	0.864021	0.151875	0.0097563	0.89586
Nol8	0.0849678	0.0798159	0.0884807	0.18933	0.160006	0.127159	0.141951	0.101767	0.139949	0.111787	0.149447	0.144407	0.0494693	0.198666	0.0809785	0.134372	0.0227579	0.188368	0.149425	0.12058	0.16651
Iars	0.13255	0.0913226	0.201535	0.387591	0.188764	0.214853	0.154084	0.140248	0.18476	0.103929	0.179428	0.139643	0.0217485	0.152872	0.13129	0.100926	0.134811	0.1208	0.143798	0.177355	0.270587
Fbxw17	0.00953592	0.00654286	0.0163191	0.0165264	0.0380912	0.118512	0.0645946	0.0462502	0.0380434	0.0456126	0.0643528	0.0560264	0	0.0326576	0.0386711	0.0839448	0.0880767	0.0674359	0.126435	0.0446861	0.21834
Spin1	0.216529	0.201776	0.213709	0.448316	0.496715	0.789775	0.996578	0.831592	0.854879	0.877562	0.670218	0.621764	0.0896871	0.643862	0.716156	0.228113	0.354864	0.673991	0.598774	0.648442	0.411924
Nxnl2	0.0454103	0.0562471	0.0692016	0.0675744	0.0629834	0.0365349	0.0412957	0.0545936	0.0324597	0.0481015	0.0112986	0.0189967	0.0137107	0.0179836	0	0.00314283	0.00263646	0.0622205	0.0514241	0.111219	0
Gm32834	0.000245525	0.000317711	0.000397437	0	0	0	0	0	0	0.00306456	0.00163722	0.00421734	0	0.00355618	0	0	0.00213447	0	0	0	0
S1pr3	0.0630874	0.0237838	0.0213786	0.00852341	0.0674459	0.0421714	0.0614664	0.0471904	0.145405	0.113337	0.192222	0.0723166	0.0072843	0.0799385	0.0136882	0.0191999	0.00552315	3.81108	0.114042	0.0531584	1.05056
Shc3	0.00183524	0.000275763	0.000545591	0	0.00328305	0	0.000304178	0	0.0247293	0.0326948	0.0123556	0.00150051	0.00482995	0.00142144	0.0377218	0.0022575	0	0.0401393	0.0145571	0	0
Cks2	0.123573	0.111122	0.118882	0.253868	0.371025	0.178254	0.183244	0.224027	0.113353	0.186262	0.115252	0.142501	0.0507276	0.121323	0.210699	0.380811	0.611576	0.19298	0.672704	0.334458	0.0496854
Secisbp2	0.0743486	0.0545203	0.0815748	0.201925	0.181168	0.176698	0.140535	0.180312	0.0924548	0.142705	0.0978836	0.0937354	0.00772168	0.207381	0.240785	0.162356	0.154157	0.0619874	0.208604	0.107633	0.126085
Sema4d	0.0269891	0.0298911	0.0312367	0.0604658	0.0768656	0.0565079	0.0221659	0.0266211	0.00475817	0.00547959	0.0152832	0.00324122	0.0131667	0.0155426	0.0864614	0.581933	0.560213	0	0.647947	0.6986	0.406568
Gadd45g	5.38525	3.08108	6.31091	4.28378	5.84686	7.16534	3.09854	10.1755	23.9184	44.8738	30.2272	50.0549	4.43203	22.9664	9.76944	4.45153	1.59268	36.7186	2.19557	1.7393	20.663
Diras2	0.000179552	0	0.00045325	0	0.00225248	0	0.00230559	0.0256492	0.000396735	0.000512079	0	0	0	0	0	0.00478085	0	0	0	0	0
Syk	0.0182735	0.012668	0.0137759	0.00695599	0.380964	0.0153007	0.0201072	0.0118271	0.0026595	0	0.00348273	0.00300038	0.00574494	0.0378701	0.00346457	1.25307	1.82367	0.00267254	0.0912189	0.00680556	0.018478
BB123696	0.00895788	0.00911732	0.00542619	0.00911154	0	0.00410991	0.000214037	0	0.00601723	0.00113378	0.00333218	0.0228561	0	0.000393091	0.00448951	0.000555231	0	0.00473923	0.000652426	0	0
Auh	0.205214	0.207488	0.136531	0.468223	0.35493	0.30847	0.200864	0.21666	0.220361	0.265488	0.216651	0.281454	0.0978601	0.206817	0.390614	0.164707	0.329378	0.209437	0.548165	0.424017	0.662574
Nfil3	0.325389	0.247638	0.209221	0.693381	0.705077	0.624301	0.587526	1.38363	1.4142	1.81319	1.23806	1.86431	0.0630444	0.902021	0.926293	0.695549	1.40585	1.59664	0.912421	1.02629	1.29239
Ror2	0.00218182	0	0.00127595	0.0214262	0	0.00511274	0.012227	0.00145379	0.0617124	0.0521321	0.180983	0.0302497	0.040117	0.00177445	0.00328462	0.000724671	0	0.0553176	0.0011544	0.00987067	0
Sptlc1	0.133732	0.137215	0.119769	0.310743	0.236458	0.526181	0.264167	0.291411	0.141275	0.173718	0.156679	0.118257	0.0951912	0.202318	0.075349	0.170564	0.129302	0.101917	0.339728	0.245179	0.0627986
Gm2762	0.0007106	0.0146129	0.00428431	0	0	0	0.000740006	0	0	0	0	0	0	0	0	0	0	0.0102197	0	0	0
Msx2	0.00027484	0	0.000747523	0.0159919	0.0421484	0.0618275	0.0463028	0.0693195	0.0247694	0.0396794	0.00181638	0.0293576	0	0.00410532	0.000393771	0	0	0.0538455	0	0	0
9530014B07Rik	0.000862974	0.00179102	0.0006201	0.00912714	0	0.0167289	6.98571e-05	0	0	0	6.28883e-05	0	0	0	0	0	0	0	0	0	0
Drd1	0	0	0.000362327	0	0.00124938	0	0	0	0	0	0.00770692	0.0013764	0	0.000806781	0	0	0	0.0206138	0.00392188	0	0
Sfxn1	0.163194	0.151865	0.170922	0.508311	0.442687	0.273022	0.197736	0.275668	0.227026	0.270304	0.403241	0.177533	0.106606	0.0973986	0.154983	0.148775	0.113121	0.352059	0.20439	0.22549	0.00960598
Hrh2	0	0	0	0	0.00705963	0	0.00148071	0.00874783	0.00143385	0.00427161	0.00129454	0.00362399	0	0	0.0036107	0.00998975	0.0161673	0.00516694	0.0120699	0	0
Gm48623	0.00358557	0.00348538	0.0027718	0.00162064	0.0214835	0.00147415	0.00902173	0.00183744	0.0222658	0.038057	0.0138575	0.0165443	0	0.00724859	0.0165427	0.000747207	0.00384061	0.0216146	0	0.0103344	0.0463299
Cplx2	0.0182575	0.00932526	0.0116804	0.0088651	0.0761065	0.0292108	0.0643193	0.129156	0.422174	0.339471	0.0917888	0.309056	0.0116352	0.0778907	0.226389	0.00697157	0.0211748	0.124174	0.0275864	0.0295776	0.0818002
Thoc3	0.0973356	0.0947336	0.0837887	0.146283	0.233485	0.354177	0.181804	0.265629	0.111583	0.118349	0.144298	0.157699	0.0257471	0.160063	0.114091	0.108159	0.168741	0.237145	0.318013	0.395002	0.185041
Simc1	0.0205935	0.0141172	0.0589401	0.0419257	0.0766192	0.00603682	0.0606977	0.0600404	0.114633	0.115828	0.0933117	0.0828269	0.00607579	0.0902142	0.0403363	0.0509243	0.0175596	0.0459286	0.184469	0.137978	0.0981255
4833439L19Rik	0.327592	0.36991	0.282102	0.562576	0.500327	1.21175	0.461571	0.539613	0.412346	0.398993	0.223653	0.545311	0.0971282	0.506946	0.434829	0.123884	0.2256	0.511931	0.252099	0.204651	0.466742
Arl10	0.015965	0.00908451	0.0158618	0.0145641	0.0402112	0.0387455	0.0275908	0.0468424	0.0141954	0.0137313	0.0216139	0.0183349	0	0.0519893	0.0259809	0.0520845	0.0496694	0.0231795	0.0513428	0.0131126	0
Nop16	0.112743	0.109429	0.124879	0.355681	0.345498	0.216712	0.227539	0.151361	0.259916	0.226401	0.267166	0.203304	0.111412	0.262583	0.1052	0.0874735	0.1355	0.217723	0.157738	0.28896	0.406252
Higd2a	0.690091	0.718789	0.61958	1.30604	1.19602	1.96883	1.08134	1.38737	0.882499	1.13042	0.777875	1.21031	0.415133	1.78057	1.25313	0.784741	0.895157	1.1497	1.23824	1.06369	2.29365
Cltb	0.319303	0.305641	0.304466	0.885257	0.553445	0.712233	1.31544	0.823247	1.3193	0.991111	1.20459	1.19551	0.17264	3.13124	1.76552	0.353456	0.514825	1.99339	0.444538	0.443814	2.0966
Faf2	0.213079	0.222678	0.14713	0.350455	0.313752	0.421003	0.378806	0.55575	0.300476	0.338927	0.386027	0.320401	0.0305163	0.289015	0.278446	0.212201	0.215592	0.273291	0.239092	0.191213	0.497605
Rnf44	0.0969088	0.0957282	0.121127	0.215764	0.181094	0.253793	0.199126	0.257272	0.137094	0.123866	0.130361	0.172983	0.00865283	0.324584	0.37564	0.190172	0.255914	0.268982	0.3693	0.247598	0.301538
Cdhr2	0.00946467	0.00282568	0.016535	0.00312346	0.00624653	0.0221353	0.00134881	0	0.000205272	0	0	0.00463884	0	0	0	0	0	0	0	0	0.00350453
Tspan17	0.0692808	0.06199	0.0396799	0.0485328	0.0724382	0.157289	0.144954	0.304688	0.0582183	0.108399	0.192624	0.114459	0.000228344	0.211597	0.103943	0.0782512	0.101708	0.237972	0.0180626	0.0409614	0.558908
Unc5a	0.0397947	0.0181426	0.0099358	0.0103196	0.0381757	0.0101554	0.0202792	0.0433132	0.000530053	0.00108839	0.00116134	0.00159824	0	0.00665009	0	0.00227707	0.0139252	0	0.00225815	0	0
Hk3	0.000262458	0	0	0	0	0	0.000952326	0	0	0	0	0	0	0	0	0.304603	0.0365917	0	0.00338948	0	0
Uimc1	0.0920727	0.102737	0.116906	0.168965	0.218322	0.273409	0.188711	0.239923	0.257581	0.210277	0.222141	0.28506	0.0278309	0.233337	0.178917	0.15636	0.156263	0.229312	0.466451	0.248718	0.397407
Zfp346	0.0160599	0.0147491	0.0249309	0.0361785	0.0323198	0.0606247	0.0235364	0.0354394	0.0545698	0.0652141	0.0283929	0.069917	0	0.035483	0.0728922	0.031215	0.0225456	0.0787863	0.0509698	0.0721914	0.137136
Fgfr4	0.00264365	0.0029229	0.00419356	0.00320634	0.107247	0.00632473	0.0138621	0.014339	0.0538447	0.0678382	0.00135706	0.00174501	0.0312075	0.00432485	0	0.00125312	0	0.0162694	0	0	0.0839951
Nsd1	0.337795	0.306295	0.446431	0.500308	0.572763	1.03453	0.614665	0.619811	0.470096	0.624894	0.380291	0.654306	0.0669275	0.806877	0.623344	0.493654	0.330149	0.562068	0.738376	0.670602	0.908901
Rab24	0.38859	0.366308	0.400722	0.787218	0.535253	0.73246	0.407615	0.651807	0.415452	0.555122	0.421715	0.476967	0.176996	0.277101	0.390767	0.409579	0.213977	0.437757	0.583452	0.663499	0.585617
Prelid1	0.82559	0.772899	0.727296	1.64887	1.24303	1.72237	1.6398	1.44777	0.89181	1.02788	1.12689	0.965326	0.353359	0.87924	0.84629	0.730048	1.46525	1.05855	1.33088	1.88262	0.80821
Mxd3	0.000686414	0	0.000728558	0.00102171	0.0146324	0	0.00266694	0.00529863	0.000939018	0.0113878	0.00041442	0.000470121	0	0.00806615	0.0235723	0.0047281	0.00189821	0	0.00297477	0.0203913	0
Lman2	1.07904	1.24229	0.953982	1.49817	1.51332	1.02344	0.967325	1.10476	0.768415	0.6899	0.779375	0.581466	0.257309	0.755437	1.02453	0.921343	0.768723	0.645054	0.856926	0.96163	0.323176
Rgs14	0.000797492	0	0	0.00308464	0.0201996	0	0.000142046	0	0.00483118	0.000672376	0.000988336	0.00297036	0	0.00233019	0	0.0403304	0.0596069	0	0.0343073	0.0405632	0
Grk6	0.0384557	0.0260461	0.0556211	0.0976842	0.259079	0.0345722	0.110212	0.0694966	0.0693948	0.0720433	0.0834041	0.10315	0.00286226	0.195317	0.199552	0.124938	0.0937453	0.0962184	0.531652	0.598748	0.241127
Prr7	0.0435196	0.00718935	0.0220435	0.035506	0.359111	0.20052	0.380358	0.502654	0.471876	0.398473	0.874446	0.240477	0.0152164	0.506893	0.528728	0.140852	0.414185	0.565018	0.838089	0.930961	0.165364
Dbn1	0.00908683	0.00683106	0.0112311	0.0065557	0.0329799	0.213819	0.0174845	0.0158184	0.1627	0.250642	0.306237	0.27965	0.0289103	0.0830589	0.205978	0.01563	0.183283	0.33521	0.015977	0.00203908	0.443715
Pdlim7	0.156614	0.108803	0.109252	0.136388	0.687091	0.824412	0.87695	0.301091	1.81815	1.47009	1.4257	4.56581	0.0569186	1.7592	0.988932	0.199459	0.285615	2.40602	0.144377	0.222826	1.12041
Dok3	0.00803588	0.000226791	0.0113878	0	0.242234	0.00430617	0.00226707	0.00759196	0.00409306	0.00837081	0.00361211	0.00413007	0	0.00946994	0.0412424	0.317183	0.0684287	0	0.00344758	0.00567907	0.00439526
Ddx41	0.128708	0.0925192	0.174709	0.264012	0.325067	0.315718	0.184212	0.247709	0.265239	0.285804	0.207595	0.179657	0.0396815	0.338886	0.353747	0.211809	0.169767	0.241199	0.25396	0.335501	0.0530065
Fam193b	0.0754192	0.048601	0.238241	0.105429	0.12475	0.088932	0.075479	0.114917	0.0541328	0.105574	0.0842321	0.0756243	0.0257772	0.111011	0.176698	0.0567167	0.051266	0.0923523	0.200044	0.266388	0.0787214
Tmed9	1.88198	1.95432	1.47326	3.45614	2.48322	1.78845	2.38028	2.62053	2.1464	2.19921	2.63863	1.57953	0.750977	2.09892	2.4461	1.51078	1.25825	1.89473	2.0946	2.52299	2.28041
B4galt7	0.0415588	0.0368286	0.0404113	0.0632351	0.0751433	0.0531345	0.0211893	0.0611018	0.0428556	0.0839136	0.0428624	0.0211765	0.0125561	0.0626856	0.0975142	0.040756	0.0426201	0.0292134	0.0934343	0.112283	0
Caml	0.188188	0.171836	0.183424	0.30374	0.305735	0.321138	0.187773	0.270557	0.163269	0.24096	0.183193	0.245065	0.112256	0.228039	0.18637	0.0956145	0.0843281	0.189533	0.241518	0.175529	0.18595
Ddx46	0.265643	0.228078	0.315603	0.565674	0.642835	0.616425	0.608431	0.571902	0.596124	0.624375	0.411646	0.638087	0.0176284	0.667735	0.628981	0.322786	0.561605	0.628668	0.964126	0.633869	0.503862
B230219D22Rik	0.227509	0.222367	0.210891	0.497663	0.516532	1.13159	0.731687	0.903574	0.848031	0.877998	0.604025	1.38797	0.135123	1.03505	1.12527	0.31226	0.534683	1.14615	0.535451	0.398375	1.44069
Txndc15	0.254923	0.298681	0.192665	0.400267	0.409281	0.420108	0.278199	0.599779	0.312219	0.540839	0.364904	0.356677	0.107403	0.211851	0.255362	0.262906	0.342334	0.252458	0.11809	0.164691	0.437717
Pcbd2	0.206117	0.204841	0.19873	0.596982	0.444241	0.384745	0.315257	0.475982	0.323541	0.456386	0.386046	0.453523	0.107474	0.281614	0.411969	0.30319	0.36406	0.457686	0.504375	0.339503	0.387824
Catsper3	0.00455592	0.00408384	0.000583604	0	0	0.00121397	0.00249507	0.00346048	0.0004787	0.00247467	0.00629756	0	0	0.000606972	0.0351952	0	0.0026012	0	0	0	0
Pitx1	8.78397e-05	0	0	0	0	0	0	0	0.00356259	0	0.0042606	0.00249655	0	0.00107606	0	0	0	0.000870548	0	0	0
H2afy	0.526297	0.501783	0.482658	0.604363	1.05886	1.60231	1.20555	1.41194	0.801698	0.656058	0.711076	0.867959	0.104417	1.94536	0.982534	0.882409	3.80077	1.25077	2.13445	2.37325	0.675988
Tifab	0	0	0	0	0.0176522	0	0	0	0.000343122	0	0.000957348	0	0	0	0	0.100565	0.0716926	0	0	0	0
Cxcl14	0.221561	0.275434	0.213975	0.0468315	0.543957	0.0681147	0.163587	0.27489	7.89346	12.9837	1.62357	5.0023	0.850551	0.184229	0.0769025	1.00794	0.155582	0.980435	0.219411	0.073271	1.55837
Slc25a48	0.00357309	0.000752289	0.0150206	0.00121783	0	0.0458584	0.0018319	0.00312125	0	0.00183497	0	0.00319911	0	0.00114069	0	0	0	0	0.000927407	0	0
Fbxl21	0.00371923	0.00181256	0.00179546	0.00631961	0.00187173	0	0.00787001	0.0108464	0.0069403	0.00697661	0.00661321	0.00819603	0	0.00220481	0.0486169	0.00662795	0	0.00184185	0.0110401	0.0173968	0
Tgfbi	0.0138023	0.0170045	0.00578243	0.00177876	0.0403482	0.115383	0.0138547	0.0291402	0.423844	0.397414	0.732648	0.20496	0.00734514	0.227587	1.90545	2.33585	1.22981	0.0250093	0.0544204	0.0228632	0.0217132
Smad5	0.0900207	0.0912875	0.0988741	0.169111	0.231609	0.248274	0.240834	0.290507	0.437617	0.491059	0.309349	0.30714	0.0670194	0.630906	0.932016	0.106433	0.0647852	0.172278	0.201115	0.108624	0.345151
Spock1	0.0605466	0.0724208	0.0356056	0.0214596	0.0646224	0.0194021	0.087528	0.0495169	0.00625774	0.00412422	0.0531036	0.0301656	0.00410792	0.00128652	0	0.00949522	0	0.0034909	0.0056293	0	0.0244849
Klhl3	0.0324221	0.0217072	0.019582	0.00896435	0.024118	0.0649367	0.0140043	0.0155662	0.00593979	0.0206146	0.0120299	0.0198932	0	0.144615	0.279438	0.00841551	0.0085699	0.0161827	0.00266596	0.0258268	0.0926367
Hnrnpa0	0.357972	0.311601	0.350735	0.78291	0.976252	0.913103	1.09796	0.915068	0.881015	0.906101	0.872644	0.801002	0.176147	1.05785	1.40337	0.774285	0.862242	0.790054	1.32279	1.47855	0.921796
1700066J03Rik	0	0	0.000168891	0	0	0	0	0	0.00337724	0.00111629	0	0.00272765	0	0	0	0	0	0	0.00763942	0	0.00241442
Gm48295	0	0	8.53296e-05	0.000562937	0	0	6.16791e-05	0	0.000751779	0.000739335	0	0.00240422	0	0	0	0.00296047	0	0.00235587	0	0	0
Idnk	0.289416	0.344887	0.299889	0.568868	0.486238	0.504077	0.239271	0.305303	0.31079	0.343388	0.260089	0.31342	0.0767502	0.325061	0.182024	0.29392	0.31542	0.311586	0.602804	0.541334	0.717829
Ubqln1	0.466178	0.441938	0.534575	0.91265	0.619806	0.826558	0.493167	0.517325	0.589851	0.536137	0.466726	0.555922	0.116001	0.390338	0.652834	0.344735	0.36852	0.31508	0.512239	0.492321	0.439128
Gm48357	0.0019384	0	0.00062828	0.00330837	0.00284214	0	0.000131536	0	0.000900789	0.000202755	0	0	0	0	0	0.0107868	0.0047497	0	0.00835957	0	0
Gkap1	0.578934	0.503927	0.288409	0.439454	0.655802	0.549427	0.316935	0.477769	0.983064	0.917831	0.448936	0.905049	0.100411	0.36418	0.512578	0.207815	0.0991449	0.401709	0.122234	0.111779	0.984871
Gm26555	0.00122755	0.0012616	0.00355659	0	0	0	0.000887186	0	0	0.000672376	0.00104065	0	0	0	0.00955656	0	0	0	0	0	0
Kif27	0.0101355	0.00290556	0.0033386	0.000655233	0.0135108	0.00840517	0.000816116	0.0104404	0.00418755	0.0100739	0.00414041	0.00187538	0	0	0	0.00162216	0	0.00520578	0.00209613	0	0
2210016F16Rik	0.243464	0.251368	0.185128	0.279372	0.437297	0.382378	0.201823	0.39778	0.134162	0.266359	0.248333	0.289112	0.061333	0.100979	0.0553489	0.225458	0.138723	0.243326	0.306351	0.207735	0.107319
Hnrnpk	1.54551	1.48787	1.25318	2.56409	3.65556	4.5738	5.09868	4.01571	3.96536	3.68023	3.49117	4.30597	0.81205	4.01412	3.81231	3.25935	3.25282	4.6543	3.30857	3.2284	3.4763
Rmi1	0.0381178	0.0297863	0.0438594	0.0968324	0.0681333	0.113289	0.0505269	0.0709561	0.0521215	0.0469471	0.0551928	0.0691488	0	0.0592918	0.114967	0.229959	0.0835268	0.0570845	0.0922854	0.0856063	0
Slc28a3	0.047785	0.0799983	0.0481792	0.0942402	0.103963	0.0317042	0.0116134	0.0153391	0.00398497	0.000389842	0.0029316	0.000701659	0.0035098	0.00434139	0.000393771	0.00504582	0	0	0.0029638	0	0
Ntrk2	0.0162444	0.0153241	0.0148411	0.00523848	0.0912613	0.0463206	0.22029	0.365341	0.714973	0.611969	2.17672	0.360228	0.0897338	0.0445261	0.0217572	0.017184	0.00477942	0.911516	0.0775112	0.0279198	0.362235
Agtpbp1	0.0618639	0.0380573	0.0748859	0.0815542	0.115736	0.243238	0.140807	0.135014	0.167483	0.18267	0.156957	0.281942	0.0210473	0.218942	0.261632	0.09615	0.185596	0.395335	0.137944	0.147388	0.31133
Naa35	0.150803	0.124169	0.114705	0.420686	0.274195	0.581643	0.31446	0.469931	0.165836	0.245864	0.210372	0.208284	0.0746509	0.20492	0.244374	0.120344	0.190677	0.177249	0.239779	0.1751	0.257568
Golm1	0.171004	0.164447	0.12553	0.112249	0.243016	0.0703914	0.10429	0.146567	0.118374	0.13309	0.0889706	0.0924385	0.00196355	0.570725	0.0168238	0.121526	0.0936826	0.0687579	0.223616	0.229524	0.170512
Spata31d1a	0.000567186	0	0.00100613	0.000851197	0	0	0.00160597	0	0.00121634	0.00137827	0	0.000701659	0	0.00328775	0	0.0022231	0	0.0128544	0	0	0
1700014D04Rik	0	0.000588461	0.000541713	0	0	0	0.000396951	0	0	0	0	0	0	0	0	0.00430915	0.00174806	0	0.00149129	0.00143918	0
Isca1	0.0806823	0.0850843	0.123508	0.301466	0.314113	0.245732	0.112764	0.13509	0.247129	0.265715	0.28557	0.201483	0.0356261	0.194891	0.443119	0.139811	0.22747	0.519959	0.662542	0.898691	0.149753
Etohd2	0.00841115	0.00770736	0.00874903	0.0155055	0.00642824	0.00767988	0.010533	0.0108556	0.00829931	0.00843794	0.00993893	0.0104828	0	0.00283872	0.00226093	0.00643071	0.00883911	0.0162575	0.00151087	0.00925702	0.00350453
Tut7	0.0299177	0.00948579	0.112463	0.452153	0.420865	0.0836635	0.108813	0.0562877	0.207891	0.131088	0.180384	0.0960431	0	0.303117	0.82506	0.598989	0.369241	0.0809732	0.510392	0.562109	0.518629
Gm34961	0.0354878	0.0309484	0.0180291	0.0194791	0.0307417	0.00593561	0.0112013	0.0223514	0.0108864	0.0107528	0.00853107	0.0134599	0.00826709	0.00991777	0.00628571	0.0511711	0.0310113	0.0158153	0.0342412	0.0568405	0
Gas1	0.0419076	0.0444535	0.0202823	0.014051	0.193021	0.0128971	0.117231	0.314201	0.721983	1.46315	5.62065	3.25755	0.147107	0.0709711	0.0351496	0.0769769	0.0426083	1.08921	0.0541303	0.0221952	0.44289
Gm5084	0.00221102	0	0	0	0.00253641	0	0.00177631	0	0.0272418	0.0231496	0.0692177	0.0940809	0	0	0	0	0	0	0	0	0
Gm35333	0.00122897	0	0	0	0.00626608	0	0.000688928	0	0	0.00291113	0.0084542	0.00730195	0	0	0	0	0	0	0	0	0
A530001N23Rik	0.000667576	0	0.000796146	0.00512917	0	0	3.41101e-05	0	0.00194054	0	0	0	0	0	0	0	0	0	0.00102757	0	0
Dapk1	0.0795454	0.0449187	0.114689	0.335099	0.160701	0.281668	0.359639	0.430626	0.69678	0.668938	0.467319	0.568764	0.076478	0.0597051	1.11407	0.263868	0.746592	0.122824	0.0944314	0.0245749	0.0647699
4930486L24Rik	0.00178507	0	0	0	0.0061676	0	0.000211169	0	0.00253715	0.000912072	0.0050969	0.00064168	0.0038177	0.0187013	0.0638049	0.031513	0	0.00113738	0.0476393	0.0102281	0
Ctla2b	0.00492827	0.00407797	0.0046329	0.000771127	0.0107519	0	0.000571857	0	0.00272462	0.00415044	0.0393515	0.00285414	0	0.21818	0.477036	0.615958	0.0645591	0.0100516	0.817581	0.251818	0
Ctla2a	0.136819	0.19988	0.257981	0.0261176	0.372208	0.0851136	0.101959	0.0421827	2.06595	0.869919	37.2973	1.21948	1.72488	20.2133	6.28972	0.316644	0.351166	0.199437	16.0872	4.53007	0.147381
Ctsq	0.00248699	0.00879705	0.0151911	0	0	0.0075279	0	0	0	0	0	0	0	0.00127314	0	0	0	0	0	0	0
Gm48228	0.000192539	0.000179025	0.000439217	0	0	0.000629535	0	0.00420904	0.00227672	0.00064939	0	0	0	0	0	0	0.003508	0.00402921	0	0	0
Zfp808	0.00059773	0.000539782	0.00116415	0.00281661	0.000782888	0.00765495	0.00373546	0.00123689	0.00411957	0.0145352	0.0122944	0.0190753	0.0039247	0.00316869	0.0194214	0.000540375	0	0	0.00353616	0.00439525	0.0299255
Gm3604	0.00191773	0.00125473	0.00305111	0.00340797	0.00314089	0	0.00564013	0.0118791	0.00357316	0.00936957	0.00612501	0.00122829	0	0.000231822	0	0.00700878	0.0193939	0.0108418	0.00494857	0.0198215	0
Gm49359	0.0273772	0.0255555	0.0566474	0.104512	0.101694	0.0574492	0.0258768	0.0381055	0.0425927	0.0487845	0.0420655	0.0357653	0	0.0283615	0.138625	0.0840941	0.0665566	0.0321315	0.0879824	0.0642748	0.117729
Zfp934	0.0125327	0.0154796	0.0124273	0.0211151	0.0162229	0	0.0110317	0.0311979	0.0192826	0.0384613	0.0224019	0.0280377	0.00300038	0.0289286	0.0906684	0.0478291	0.00281988	0.0225486	0.033733	0.0178764	0.0830659
6720489N17Rik	0.00247488	0.00121099	0.00647172	0.000655233	0.00722708	0.00292435	0.00794571	0.021937	0.00657895	0.00584131	0.0102028	0.0142005	0	0.00625961	0	0.0103921	0.00226597	0.00354933	0	0.0071827	0.0339268
Platr25	0.00271724	0.00383396	0.00925543	0.00800972	0.041945	0.00493821	0.00528872	0.0313875	0.0146989	0.0312949	0.0144779	0.0359999	0	0.00745185	0.0197369	0.0360314	0.00678361	0.0152871	0.0604823	0.0697292	0.0770267
Gm5141	0.00035165	0.000659117	0.00428996	0	0.0122699	0	0.00271409	0.0192006	0.00883189	0.0126387	0.00830238	0.00683141	0.00448428	0.000683021	0	0.0114938	0.00845219	0.0189303	0.00645374	0.0367203	0
Fbp2	0.0142704	0.0118927	0.00103129	0.0348828	0.526308	0.0235589	0.00310292	0.00870236	0.00986534	0.00254888	0.00184766	0	0	0.00322397	0	0.003596	0	0.00235651	0	0	0
Fbp1	0.0103593	0.0178564	0.00750412	0.141588	0.127675	0.00732064	0.00625504	0.00900574	0.00340728	0.00199542	0	0.00177306	0	0.000775634	0.00174286	0.019075	0	0.012808	0.00209613	0.0231689	0
Aopep	0.0374877	0.0105299	0.172629	0.294898	0.0849596	0.100353	0.203333	0.094668	0.172251	0.186022	0.172924	0.422011	0	0.41595	0.583327	0.36358	0.106675	0.268896	0.421372	0.272039	1.56798
Fancc	0.00535979	0.0054648	0.00555603	0.0194237	0.0417541	0.0104322	0.0183436	0.00666791	0.0155142	0.0298246	0.0249482	0.0231235	0	0.0452603	0.0082415	0.010806	0.00581839	0.0211602	0.0109364	0.0272334	0.112583
Gm16133	0.00148746	0	0	0.0042417	0.00636364	0.00471509	0.00991921	0	0.0177779	0.0211873	0.00043952	0.0154681	0	0.0214917	0.00532039	0.016587	0	0.0334823	0	0	0.00127261
Ptch1	0.106039	0.0722471	0.122195	0.0775942	0.211523	0.733189	0.281508	0.467062	1.66393	2.11845	0.285891	1.42922	0.0757454	0.177325	0.395315	0.0608129	0.130282	0.303353	0.173516	0.0967575	0.207497
Ercc6l2	0.0919395	0.0777276	0.10427	0.266165	0.28869	0.181084	0.152547	0.244621	0.219122	0.249287	0.145113	0.218294	0.00219621	0.147902	0.335316	0.0773373	0.0701013	0.14388	0.0983639	0.127159	0.314272
Hsd17b3	0.000454768	0	0.00388074	0	0	0	0	0	0	0	0	0	0	0	0	0	0	0	0	0	0
Slc35d2	0.0223151	0.013189	0.0200635	0.0701104	0.0234834	0.00906678	0.0153355	0.0285332	0.0158593	0.0288674	0.0160471	0.0178165	0.00486712	0.0586216	0.127411	0.0281407	0.0498427	0.0276509	0.0315982	0.0296269	0.0603899
Zfp367	0.0539135	0.032472	0.0385442	0.0289028	0.105429	0.134396	0.128219	0.0937803	0.11072	0.0791153	0.0828637	0.155059	0.00183909	0.117028	0.287766	0.0613101	0.0844278	0.461804	0.06633	0.0476483	0.230211
Habp4	0.151366	0.129307	0.155438	0.200068	0.173224	0.247486	0.100154	0.136294	0.264924	0.248156	0.152921	0.393851	0.0225045	0.163194	0.268837	0.0913018	0.0695248	0.339057	0.30832	0.155315	0.21298
Cdc14b	0.0601496	0.0488288	0.0130248	0.00570585	0.0762969	0.200322	0.152315	0.18345	0.0790688	0.0769043	0.0678253	0.10437	0.00111102	0.027567	0.0721242	0.044181	0.0155774	0.0915949	0.0292109	0.0573656	0.17228
1810034E14Rik	0.00321508	0.00211095	0.00358953	0	0.00265839	0	0.00252559	0.00147136	0.00340369	0.00572104	0.0015716	0	0	0.000488277	0.00607205	0.00862263	0.00565605	0.010936	0.0272986	0	0.109283
Prxl2c	0.0120248	0.00142869	0.0763341	0.232918	0.104621	0.0723413	0.0500812	0.0371655	0.142571	0.212587	0.253168	0.10953	0.0107503	0.0597652	0.460719	0.196261	0.12736	0.0983272	0.120214	0.123146	0.401276
Ctsl	2.68531	1.4627	1.6612	1.21264	3.08702	14.0984	16.7206	16.8158	12.286	8.03365	11.4464	4.71149	1.37312	1.94963	4.06874	3.72837	1.36803	3.61697	1.0182	0.70214	7.00134
Cdk20	0.0106471	0.00419021	0.017525	0.0109257	0.00396552	0.00321644	0.014627	0.0214195	0.0366895	0.0423238	0.0197874	0.0253941	0.0323286	0.00984596	0.0238196	0.0262715	0	0.00935775	0	0	0.0549574
Cntnap3	0.000603358	0	0	0	0.00812501	0	0.000721293	0	0	0.00558842	0.00818492	0.0353302	0	0	0	0	0	0	0	0	0
Mfsd14b	0.0856661	0.093443	0.0927711	0.212004	0.19317	0.255342	0.250296	0.338847	0.301686	0.3348	0.317303	0.186287	0.0330681	0.310326	0.383796	0.221942	0.373426	0.197366	0.33358	0.25135	0.177481
Gm36445	0.00722933	0.0102497	0.00875831	0.00513018	0.0235108	0.00820059	0.00582987	0.0169285	0.00139502	0.00899655	0.00235393	0.00632991	0.00336111	0.000699256	0	0.00374608	0.00404681	0.028575	0.0296184	0.0431565	0.0427811
Zfp369	0.0190518	0.0127954	0.0318426	0.0313189	0.0249561	0.122167	0.0328525	0.0437569	0.0313874	0.0448693	0.0142565	0.0610826	0	0.0309663	0.00342249	0.0186051	0.0233296	0.0584481	0.0430753	0.100073	0.077006
Gm48168	0.000144532	0.00327167	8.12253e-05	0	0	0	0	0	0	0	0	0	0	0.0054461	0	0	0	0.00372323	0	0	0
Uqcrb	1.659	1.63077	1.71762	3.23454	2.74403	7.85889	2.91401	2.76601	2.86957	3.24749	3.04723	4.26716	1.45397	2.67102	3.29037	1.79951	1.88261	3.51934	2.30856	2.06956	2.53548
Gm10767	0.00244883	0.00762748	0.00236423	0.00234658	0.0238935	0.00220812	0.000704584	0	0.00168493	0	0.00269729	0	0	0	0	0	0.00154068	0	0.00472315	0	0
Mterf3	0.0585664	0.0513588	0.0792916	0.133201	0.153558	0.167287	0.174536	0.106376	0.193653	0.215548	0.206576	0.187786	0.0571034	0.160815	0.146894	0.0801042	0.192713	0.129496	0.155215	0.301951	0.135604
Ptdss1	0.0645322	0.0510212	0.0777702	0.122534	0.124362	0.167224	0.129307	0.119893	0.106119	0.103648	0.149556	0.0954375	0.00844784	0.159598	0.26319	0.101946	0.12916	0.105843	0.242634	0.140961	0.116512
Zfp712	0.00123326	0.00482822	0.00556223	0.000721028	0.0108486	0.00845943	0.00769895	0.0097059	0.00245345	0.0144433	0.0106123	0.0108711	0	0	0.00216283	0.00820119	0	0	0.0121382	0.0226032	0
Gm46440	0.000761493	0.000280444	0.00166421	0.000326148	0	0	0.00332059	0	0	0.0045715	0	0.0011347	0	0.000982377	0	0.0035062	0	0	0	0	0
Gm28557	0.00248169	0.000614298	0.00616973	0.0025217	0	0	0.00232831	0	0	0.006565	0.00194642	0.00960234	0	0.00633633	0	0.00261694	0	0	0.0027972	0.0224624	0.0812579
Zfp759	0.00399596	0.00539314	0.00580216	0.00584084	0.00496809	0.00360193	0.00179796	0.0179737	0.00269655	0.00457177	0.00257551	0	0	0	0	0.00259235	0.0124514	0.00395952	0.00378009	0.0271022	0.00127261
Rsl1	0.0016583	0.00126709	0.00475146	0.000408249	0.00607455	0.0156644	0.00267808	0.0170809	0.0013683	0.00953261	0.00050244	0	0.00196787	0.00224815	0	0.0144046	0.00624248	0	0.0170766	0.0116397	0
Zfp455	0.00140028	0.000929962	0.00128366	0.00409018	0.00135033	0.0144085	0.000392224	0.00892386	0.00417781	0.00332701	0.00198361	0.00160327	0	0.00164498	0	0.00283419	0.000880766	0.0104113	0.00200727	0.0324143	0
Gm49064	0.00174354	0.000549764	0.00108747	0	0.00124163	0	0.00366396	0	0.00523193	0.00131231	0.00110344	0.00172329	0	0.000310254	0.00933135	0.00254453	0	0	0	0	0.0363276
Zfp458	0.0151389	0.0183972	0.027417	0.0178187	0.0315923	0.043958	0.011326	0.0500296	0.0244264	0.0154622	0.0293902	0.0205631	0	0.023226	0.015415	0.0216079	0.0019109	0.0168051	0.0092221	0.0501003	0.056284
F630042J09Rik	0.000670262	0.00651997	0.00158683	0.000654208	0	0	0	0.000476514	0	0	0	0	0	0.00162952	0.00768318	0	0	0.000684817	0	0	0
Zfp457	0.00490038	0.00694159	0.00302979	0.011363	0.00437224	0.000790405	0.00121965	0.00964328	0.00155036	0.00130426	0.00410943	0	0	0.000360728	0	0.0011781	0	0	0.00468604	0.00163236	0
Zfp595	0.00783975	0.00548811	0.0158799	0.0123495	0.0266443	0.0143001	0.0107842	0.0154688	0.0145122	0.024884	0.00785704	0.0131283	0	0.0192297	0.0165601	0.0197339	0.00854906	0.0078636	0.0280816	0.0548705	0.0306456
Gm17039	0.000789473	0.00119052	0.00383209	0.00412387	0.00205207	0	4.94629e-05	0	0.000470446	0.0019477	0	0	0	0	0	0	0.00261438	0	0	0	0
Zfp456	0.00500643	0.00302243	0.00483018	0.018899	0.0105271	0.000813974	0.00314324	0.0113543	0.00112726	0.00797073	0.00499506	0.000777602	0.00292567	0.00947711	0	0.0133365	0.00466495	0.00469252	0.0316781	0.00866237	0
Zfp429	0.00952423	0.0106311	0.00901006	0.031353	0.0630458	0.0626452	0.0316904	0.0572773	0.0384002	0.0346926	0.0364906	0.0253188	0	0.01673	0.0120547	0.0509669	0.0705341	0.0347762	0.0487552	0.052794	0.0359039
Zfp459	0.00384541	0.00629348	0.00285472	0.00820229	0.000694705	0	0.0092776	0.037987	0.0123267	0.0111451	0.00148482	0.0128083	0	0.0230114	0.0388442	0.00949337	0	0.0815766	0	0.0375087	0.00241442
Zfp874a	0.0423958	0.0293482	0.0303147	0.0752841	0.0480376	0.0376444	0.0373857	0.0383778	0.0586202	0.0502773	0.0456302	0.0303313	0.0106763	0.0353311	0.100075	0.0382398	0.00767543	0.0715044	0.0662442	0.134111	0.174116
Zfp874b	0.0173908	0.0101373	0.015936	0.0152876	0.00878726	0.0230208	0.0264048	0.00788328	0.0184262	0.0463457	0.0383177	0.0135018	0.00101055	0.0210749	0.0157519	0.0194984	0.0375594	0.0379325	0.0711461	0.13151	0.155301
Zfp58	0.00504462	0.00308223	0.00970242	0.0128489	0.0168034	0.0455819	0.00281912	0.0222322	0.03274	0.0130466	0.0304355	0.00751481	0	0.0017513	0.0270593	0.0101978	0.00478278	0.00347346	0.0157125	0.0897293	0.0472362
Zfp87	0.0207081	0.0223644	0.0400752	0.098088	0.0990721	0.0719552	0.02628	0.0145198	0.0672313	0.0804824	0.0435764	0.0394818	0	0.0412344	0.0563973	0.0501198	0.0804955	0.0429384	0.213875	0.24802	0.10788
Zfp748	0.0180648	0.0158421	0.0174564	0.0271948	0.026942	0.0369973	0.02927	0.0391879	0.0206125	0.0326426	0.0335027	0.0245035	0.00786826	0.0381153	0.0494932	0.0451566	0.0200187	0.0251017	0.144839	0.0893755	0
9430065F17Rik	0.0105899	0.00526985	0.0171418	0.0292509	0.00644712	0.020476	0.00413025	0	0.00538528	0.00101863	0.000256255	0.00774702	0.00264897	0.0029445	0	0.00313425	0.0028216	0.011413	0.0030152	0.0172458	0.00127261
Zfp729b	0.0269365	0.0281867	0.0332413	0.0444405	0.0600636	0.0867635	0.0185638	0.0306276	0.045133	0.0565113	0.0448387	0.0248947	0.00971234	0.0246441	0.0523347	0.0594823	0.0945979	0.0286087	0.0896377	0.12156	0.192002
Zfp729a	0.0376521	0.0253422	0.0341692	0.0313858	0.093108	0.0711704	0.0357813	0.0470976	0.0531402	0.0363166	0.0399815	0.0743284	0.00559787	0.0405769	0.0861906	0.0681635	0.0903744	0.0171117	0.0763911	0.160237	0.28004
Zfp738	0.0250149	0.0232672	0.0302325	0.0230456	0.0567245	0.0707248	0.0144437	0.0496479	0.0151032	0.0610874	0.0338942	0.0314674	0.00547803	0.0303364	0.00797054	0.0437588	0.0147871	0.0229624	0.0727752	0.0806163	0.0259791
Zfp65	0.0322209	0.0296313	0.0345968	0.0327633	0.0490064	0.0596322	0.0217137	0.0234259	0.0213161	0.0431785	0.0172266	0.0261574	0	0.0159846	0.0106874	0.0302412	0.0398956	0.0052417	0.0595103	0.0992852	0
Zfp85os	0	0.00137865	8.22462e-05	0.00111451	0	0	0.000212754	0	0	0	0	0.00146548	0	0	0	0.00548987	0	0.00187866	0	0	0
Zfp85	0.00335558	0.00341187	0.00323701	0.00447654	0.00288551	0.00184257	0.000951189	0.00607563	0.00947817	0.00320472	0.00599981	0.00482521	0	0.0082623	0	0.000918448	0.00160739	0.00758203	0.0320198	0.0682906	0
Zfp493	0.002874	0.00227538	0.00582506	0.00265367	0	0	0.00202875	0.00593871	0.00206105	0.00761871	0.00179187	0.000475502	0	0.00612361	0	0.00257601	0	0	0.00304349	0	0
4930525G20Rik	0.000698936	0.00148583	0.00278782	0.00724481	0	0	0.00431792	0.02256	0.00136125	0.00252803	0.000261011	0	0	0.00102136	0	0	0	0	0.000325816	0	0
Zfp273	0.00176983	0.00297614	0.00739737	0.00128678	0.017429	0.0017253	0.00178882	0.0167888	0.000248864	0.00161156	0.0024747	0	0	0.000250087	0.00126989	0.00504856	0.00664033	0.00452628	0.00318391	0.0218177	0
Gm10037	0.000282971	0.00156272	0.00122509	0.00099912	0	0	0.000881356	0.0127071	0	0.00293881	0	0	0	0	0	0	0.00101369	0	0	0	0
Mtrr	0.0397408	0.0242342	0.0414174	0.0757114	0.114587	0.0646425	0.0508132	0.0440596	0.0913926	0.0919339	0.0466128	0.07149	0.0532467	0.071074	0.0794541	0.0405974	0.0421987	0.0233123	0.0858952	0.161493	0
Fastkd3	0.0156711	0.0116118	0.00803659	0.0237004	0.0251528	0.0166566	0.022814	0.0389963	0.0217935	0.0309359	0.0264737	0.0181825	0	0.0223263	0.0203523	0.0158031	0.0206728	0.0299477	0.0676644	0.0544347	0.0652817
1700001L19Rik	0.00960133	0.00730856	0.00616344	0	0.00903982	0	0.00201583	0.00178537	0.00790504	0.00683283	0.00413162	0.00861053	0	0.00589489	0	0.00105622	0	0.00560746	0	0	0
Adcy2	0	0.000696208	0.000921199	0	0	0	0.000143403	0	0.0107186	0.00226053	0.029767	0.0105946	0	0	0	0.00187074	0.00217096	0.0102612	0.00294585	0	0.00254521
Tent4a	0.00510867	0.00130339	0.0137433	0.067185	0.0426105	0.0062754	0.0203485	0.00494544	0.0373228	0.0456409	0.0512197	0.0324423	0	0.0404938	0.100937	0.128352	0.0776425	0.016778	0.0477072	0.02723	0.0728966
Nsun2	0.221136	0.185268	0.181394	0.39285	0.362532	0.379379	0.350045	0.319943	0.26213	0.254646	0.275865	0.341337	0.0324373	0.255049	0.16542	0.269821	0.266903	0.277711	0.236668	0.285683	0.372113
Srd5a1	0.0500605	0.0672508	0.0472717	0.0179481	0.0796472	0.173882	0.0487921	0.0516753	0.00831609	0.00195963	0.0201647	0.00381686	0	0.0116665	0	0.0193612	0.00905847	0.0261875	0.000796191	0.014946	0.154233
Gm17108	0.00109874	0	0.000248526	0	0	0.0112093	0.00069795	0	0.000733021	0	0	0	0	0	0	0	0.00221147	0	0	0.0110505	0.0168042
Ube2ql1	0.0078777	0.00411287	0.00153625	0.00294551	0.000873474	0	0.00993273	0	0.00635863	0.000675716	0.00475861	0.00190447	0	0.00130704	0.268366	0	0	0	0	0	0.00254521
Med10	0.249206	0.262395	0.24105	0.669737	0.71599	0.657505	0.73347	0.673664	0.728963	0.585237	0.700061	0.463669	0.13372	0.698357	0.912421	0.52032	0.412196	0.482501	1.6359	1.00968	0.715545
Ice1	0.088654	0.073083	0.116809	0.152572	0.190688	0.161758	0.237665	0.313928	0.242561	0.263724	0.199577	0.238067	0.0142494	0.285748	0.251468	0.170687	0.0995488	0.229786	0.270076	0.323535	0.156018
D030007L05Rik	0.000375129	0.00163611	0.000196154	0	0	0	0	0	0	0	0	0	0	0	0.0747985	0	0	0	0	0	0
Gm36426	0.000850316	0.000841618	0.000878374	0	0	0	0	0	0	0	0.00173545	0	0	0	0	0	0	0	0.000891091	0	0
Adamts16	0.000197171	0	0	0	0	0	0	0.0011389	0	0.00493631	0.0255632	0	0	0	0	0	0	0.025032	0.00384556	0	0
Irx1	0.0755971	0.0479373	0.121465	0.033965	0.0358776	0.0376754	0.112685	0.217758	0.00758221	0.00577271	0.00356095	0.000691887	0.0340758	0.00603749	0.000393771	0.00480509	0.00101369	0.00780204	0.00748257	0.00304321	0
Gm20554	0.0141279	0.0095694	0.0552262	0.037689	0.00871371	0.0053383	0.0070701	0.0121388	0.000791745	0.00249096	0.00391017	0	0	0	0	0	0	0	0	0.000617228	0.0266714
Irx2	0.0425195	0.02538	0.0621834	0.248249	0.0639915	0.0467977	0.121256	0.191528	0.00139484	0.00257602	0.00599401	0.000553316	0.0151077	0.00549212	0.00343215	0.0072179	0.00101369	0.00880842	0.00974645	0.000747888	0.0133357
D730050B12Rik	0.000755335	0.000201613	0.00149886	0.00179765	0	0	0	0	0.00101508	0	0	0	0	0	0	0	0	0	0	0	0
Irx4	0	0	7.64124e-05	0	0	0	0.00770327	0.00624672	0	0	0	0	0	0.00586274	0	0	0	0	0	0	0
Ndufs6	0.85286	0.912099	0.983717	2.0369	1.4318	1.7139	0.982864	1.31568	0.774487	0.84441	0.746929	1.40172	0.459447	0.678146	1.21843	0.662844	0.73773	1.10919	1.0074	0.926264	1.10766
Mrpl36	0.29305	0.338499	0.315703	0.747574	0.417203	0.304171	0.194257	0.413245	0.238169	0.367966	0.363774	0.356559	0.183188	0.246413	0.294743	0.248918	0.296112	0.301086	0.379063	0.364862	0.239803
Lpcat1	0.0232486	0.00516696	0.0257886	0.00117979	0.0742165	0.101622	0.0571178	0.145822	0.0425398	0.0746865	0.0644038	0.0432987	0	0.184058	0.194602	0.245129	0.247092	0.0896054	0.0892121	0.200918	0.429581
Clptm1l	0.402717	0.394033	0.498125	1.22588	0.559722	0.766577	0.439597	0.621582	0.413188	0.434229	0.469202	0.395302	0.14229	0.29504	0.676429	0.346913	0.432936	0.418474	0.35102	0.329001	0.392143
Tert	0.00238094	0.00395921	0.00674195	0.00451689	0.00348659	0.0309659	0.00674004	0.00562114	0.00202653	0	0.0020893	0.0014302	0	0.00177527	0.00346457	0	0	0.000907777	0	0	0
Slc6a18	0.00110043	0.000775151	0.00619349	0	0	0	0	0	0	0	0	0	0	0	0	0	0	0	0	0	0
Slc6a19	0.00129989	0	0.00506896	0	0.00559153	0	0.00120646	0	0	0	0.000818608	0	0	0.000817794	0	0	0	0.00216497	0	0	0
Slc12a7	0.0398168	0.0219077	0.0206289	0.050416	0.0538921	0.138649	0.102717	0.0915462	0.057214	0.0618356	0.0187597	0.0750821	0.00634778	0.611174	0.0977928	0.163277	0.0733585	0.0167985	0.100461	0.0824312	0.146732
Nkd2	0.00677138	0.00442488	0.00593764	0.0031266	0.0327119	0.0664533	0.00945464	0.0209004	0.234371	0.373845	0.12241	0.36298	0.0234546	0.0114881	0	0.00195869	0.00232626	0.0981045	0.00364172	0	0.929616
Trip13	0.00378776	0.00178964	0.0059585	0.00531309	0.020481	0.00354714	0.0100138	0.00395707	0.00850778	0.00617628	0.00262845	0.0096697	0	0.0156045	0	0.00802222	0.00507945	0.00911506	0.00710516	0.00117224	0
Brd9	0.0875649	0.0721652	0.122369	0.135546	0.230624	0.287203	0.17326	0.223494	0.247565	0.271481	0.220754	0.304385	0.0389234	0.345188	0.384399	0.179717	0.176247	0.311814	0.489132	0.355934	0.19281
Gm15912	0	0.000205666	0.000981385	0.00773034	0.00576229	0.00223004	0.00150042	0.00246533	0.00100612	0.00757257	0.00366438	0.0160115	0	0.00246075	0.0200621	0.0111105	0.000772089	0.0179985	0	0.001776	0
Tppp	0.00120756	0.00213255	0.00188541	0.00136694	0.0368805	0.022972	0.0586491	0.1877	0.0123207	0.0585176	0.0322021	0.0299375	0	0.0341256	0.248642	0.0326825	0.00483384	0.0723903	0.00581227	0.00607161	0.0926367
Cep72	0.00189957	0.00443743	0.00175986	0	0.0207832	0.00106883	0.0117582	0.0208993	0.00315606	0.00582158	0	0.00277074	0	0.00110124	0.00461264	0.0159775	0.00910343	0.00776624	0.0052579	0.00481097	0
Slc9a3	0.00116646	0.000645951	0.0124661	0.000499763	0.0183427	0	0.00104889	0.00115853	0	0	0	0.00334637	0	0.00240855	0	0	0	0	0	0	0.0584552
Exoc3	0.156634	0.146959	0.14319	0.192085	0.308025	0.37307	0.431513	0.509024	0.347358	0.415577	0.331147	0.433473	0.124651	0.276664	0.227742	0.318538	0.2983	0.354237	0.347408	0.467775	0.708611
Ahrr	0	0	0	0.00134173	0.000621007	0	0	0	0.000548336	0.0100427	0	0.0068102	0	0	0	0.0119211	0	0	0	0	0.0233763
Pdcd6	0.645015	0.555716	0.527335	0.874047	0.928405	1.16534	1.00892	1.19076	1.05725	1.04816	1.03671	0.847351	0.217433	1.03014	0.52495	0.531203	1.02088	1.25696	1.28569	1.47684	1.31984
Sdha	0.387025	0.406572	0.290095	0.546992	0.739284	1.08577	0.434683	0.62212	0.519408	0.590991	0.415536	0.735925	0.0654707	0.58696	0.568089	0.474306	0.394745	0.790218	0.623141	0.557112	0.781337
Ccdc127	0.183342	0.175981	0.195911	0.396564	0.239794	0.289637	0.184396	0.280147	0.367589	0.370306	0.31598	0.258631	0.0956526	0.25923	0.287611	0.081612	0.0898945	0.261277	0.307407	0.238224	0.33472
Lrrc14b	0.00231008	0.000595113	0.00101033	0.00840954	0.00124596	0	0	0	0.00144976	0.00480255	0.00125101	0	0	0.000852826	0	0	0	0	0	0	0.0168042
Zfp72	0.0051344	0.00327676	0.00200811	0.0105985	0.00489813	0.0298783	0.00763423	0.0173044	0.000454765	0.00770363	0.00751008	0.0076194	0	0.0095787	0	0.00327932	0	0.000876054	0	0.0026555	0
Ftl1-ps1	0.126275	0.0794293	0.0953715	0.174862	0.203988	0.324065	0.171583	0.221818	0.25526	0.259661	0.199765	0.112171	0.0122093	0.133564	0.20331	0.988946	0.411793	0.12008	0.077383	0.12888	0
Gm47428	0.00305931	0.000581731	0.0151662	0.00206436	0	0	0.00295374	0.0108587	0.00909616	0.00448513	0.00205146	0.00505015	0	0.0032462	0	0.0201723	0	0.00461296	0	0	0
E430024I08Rik	0.015277	0.0112513	0.0286331	0.0289166	0.0067353	0.015062	0.0041947	0.039518	0.024282	0.0387206	0.018475	0.0424126	0.00230439	0.00851306	0.0936348	0.0297376	0.00376166	0.0184907	0.0134603	0.0126185	0.0308598
Zfp825	0.0129873	0.015818	0.017501	0.0420338	0.018326	0.0104125	0.0122652	0.00760205	0.0207942	0.043942	0.0189026	0.0236697	0.00292464	0.0160332	0.00241163	0.00861786	0.00235919	0.0137108	0.066336	0.0584053	0.0220862
Gm47467	0	0	0	0	0	0	0	0	0.0060684	0.00787132	0.000256675	0.00609637	0	0	0.00343215	0.00126341	0.00334868	0	0	0	0.0455666
Gm47469	0.00253081	0.00302017	0.00389542	0.0147488	0.0102386	0.00263607	0.00344818	0.00790349	0.010842	0.0242728	0.0104125	0.0402869	0	0.00301786	0.00404073	0.00768417	0	0.00675147	0.0319782	0.0102491	0
Gm46430	0.0141766	0.00992672	0.0150532	0.0569078	0.0255414	0.0360974	0.0275886	0.0365123	0.0362894	0.0666897	0.0315715	0.0538958	0.00702687	0.019756	0.00116998	0.0224962	0.0265308	0.0216915	0.0695677	0.0260361	0.0445661
Erap1	0.0529897	0.0548509	0.0542605	0.197341	0.203829	0.213101	0.329912	0.420225	0.17248	0.226935	0.225809	0.245228	0.0254848	0.397883	0.276624	0.193088	0.151498	0.136178	0.254995	0.213512	0.0981276
Cast	0.234848	0.190271	0.150239	0.447136	0.686885	1.23236	1.97748	1.35638	0.796289	0.8664	1.21579	0.761545	0.134156	1.30955	2.56477	0.554566	0.838213	0.892388	1.11792	1.25293	0.692962
Pcsk1	0.000189873	6.04446e-05	0	0	0.00131365	0	0.000990484	0	0.00456188	0.019569	0	0	0	0.000777923	0	0.00091022	0	0.0276385	0.00209613	0.00729827	0.00241442
Ell2	0.261527	0.261481	0.447222	0.983464	0.633627	0.482754	1.32223	0.48993	1.12231	0.467447	0.88826	0.461483	0.177557	0.282588	0.172381	0.654948	0.563063	1.27401	0.709584	1.12205	0.268179
Gm48302	0.00064129	0	0.00145944	0.016768	0.00349111	0.000432616	0.00236099	0	0.0040714	0.00128617	0.00278324	0.00330991	0	0.000372388	0.00149075	0.0161439	0.0198825	0	0.00809105	0.0234354	0
Glrx	0.602041	0.652088	0.539837	0.324304	0.723502	0.49741	2.49623	0.426699	0.65309	0.446323	0.30269	0.536554	0.238847	0.34755	0.256337	0.675143	0.585347	0.458931	1.18545	1.3987	0.229474
Rhobtb3	0.228414	0.284652	0.333963	0.124492	0.186142	0.325204	0.199519	0.240848	0.256165	0.31102	0.20781	0.174046	0.131158	0.0788314	0.185524	0.0393339	0.0110428	0.135289	0.0426169	0.0082916	1.30398
Spata9	0.00195748	0.00687006	0.00209021	0.0012649	0.00105158	0	0.00695626	0	0.00582877	0.000975109	0.00103853	0	0	0	0	0.000949397	0	0	0.0146838	0	0
Rfesd	0.134135	0.160827	0.210376	0.0891035	0.123235	0.0959656	0.0484553	0.161549	0.04425	0.119394	0.0732228	0.0749591	0.0965938	0.0516358	0.0517605	0.0370446	0.0265107	0.0437942	0.0851239	0.079212	0.110844
Gpr150	0.262714	0.279009	0.293688	0.0558005	0.0698221	0.0323829	0.0135229	0.0207063	0.0204848	0.0128898	0.0184757	0.00519961	0.275087	0.0180738	0.0024397	0.0168697	0.0214802	0.00771557	0.041471	0.0128134	0.0143453
Arsk	0.0831109	0.0985353	0.0716548	0.084127	0.0819667	0.0973693	0.104268	0.202257	0.133025	0.149908	0.15154	0.10115	0.0571091	0.0530432	0.162164	0.122977	0.039284	0.100791	0.0535211	0.00741219	0.541509
Ttc37	0.107717	0.0950237	0.110051	0.19465	0.162389	0.170648	0.133769	0.201968	0.167563	0.273096	0.19956	0.183217	0.0657838	0.168475	0.0850451	0.106598	0.0417107	0.152041	0.139388	0.237171	0.185051
Fam81b	0.00366358	0.00687968	0	0	0.00130118	0.00840517	0	0.00178537	0.00105127	0	0	0	0	0	0	0	0	0.00456733	0	0	0
Mctp1	0.0195939	0.00471721	0.00152894	0.00546614	0.00161003	0.00978032	0.00157618	0	0.000839759	0.00349867	0.00510367	0.00340494	0	0.495675	0.137824	0.0898891	0.300227	0.0102311	0	0.0185436	0.0469682
Slf1	0.0306336	0.0441551	0.0357032	0.0219803	0.054325	0.119831	0.0724984	0.130751	0.055142	0.0705306	0.058806	0.0697123	0.00831171	0.0777267	0.113319	0.0519415	0.0560096	0.0275751	0.0774774	0.0635036	0.0722955
2210408I21Rik	0.0474264	0.0489602	0.0568257	0.0603593	0.0653246	0.0726849	0.0550338	0.0675117	0.128298	0.185241	0.133236	0.120521	0.0106715	0.0505	0.00816098	0.0374591	0.0177273	0.0837572	0.0443614	0.0112432	0.164827
Fam172a	0.0711596	0.0591659	0.0689835	0.112215	0.216012	0.184753	0.173504	0.224917	0.270628	0.263481	0.297623	0.277396	0.0204746	0.248171	0.293958	0.269054	0.161938	0.247262	0.298344	0.419996	0.261534
Pou5f2	0.00165344	0.00406888	0.00134991	0.00563717	0.00788748	0.0198424	0.0147422	0.0200855	0.0235968	0.0168034	0.0427437	0.0106432	0	0.0144482	0.0181369	0.0264084	0.00887369	0.0165432	0.0125338	0.0293379	0.009239
Gm38604	0.0026523	0	7.43435e-05	0.00162027	0.00353461	0	0.00184483	0	0.0456276	0.0890337	0.0288248	0.011177	0	0.00164416	0	0	0	0.00490376	0.00407247	0	0
3110006O06Rik	0.000109138	0	0	0	0	0	0.000521079	0	0.00291963	0.00282695	0	0.00196824	0	0	0	0.00173954	0.00154068	0	0	0	0
Nr2f1	0.0220827	0.0108026	0.0463078	0.0208031	0.0564629	0.00422264	0.012742	0.010219	1.35224	1.77524	0.470276	0.502575	0.108237	0.0466114	0.163133	0.0309622	0.0183763	0.6967	0.0510029	0.0128655	0.333904
A830082K12Rik	0.00371628	0.00142841	8.78248e-05	0	0.00515714	0.00238304	0.00119008	0.0015608	0.0741079	0.105243	0.0353427	0.0339587	0.00372411	0.00581501	0.0652495	0	0	0.0709927	0.00109873	0	0.033447
Gm31946	0	0	0	0	0	0.00031762	0	0	0.00295747	0.00277228	0.00141118	0.00469228	0	0	0	0	0.00188791	0	0	0	0
Arrdc3	0.18811	0.10281	0.224852	0.360562	0.315772	0.314894	0.285157	0.501954	1.05823	0.777397	0.571346	0.691026	0.111178	2.34871	0.943466	0.682068	0.255577	1.71876	0.799303	0.209795	1.49918
1700023H06Rik	0.00478616	0.000293044	0.0184674	0.0058731	0.017848	0.00823207	0.00222559	0.00478718	0.00176557	0.00579663	0	0	0	0.00314261	0.0102059	0.0775334	0.0501144	0.00135992	0.0935438	0.014901	0
5430425K12Rik	0.000690452	0.00118672	0.000624834	0.00852858	0.00118154	0.0011572	0.000170551	0.00247378	0.00150962	0	0	0.0024084	0	0	0	0.00114611	0.0184757	0	0	0	0
Gm4211	0.0004446	0.000868691	0.000457703	0	0.00157539	0	0.000630701	0	0.00597019	0.0118994	0.0115635	0.00313378	0	0	0	0	0	0.003572	0	0	0
9330111N05Rik	0.00123606	0	0	0	0	0	0.00343551	0.0012811	0	0.00292906	0	0	0	0.0018828	0	0.00397653	0	0.00716041	0	0	0
Adgrv1	0.00243764	0.001035	0	0	0.000996318	0.00354767	0.00396404	0.0113803	0.00809483	0.000753424	0.00050244	0.00347039	0	0.00857216	0.0194171	0.0142154	0.00235225	0	0.00340994	0	0.0363276
Lysmd3	0.220685	0.110269	0.412794	0.904158	0.328562	0.471821	0.743004	0.586168	0.537847	0.551727	0.578715	0.466764	0.0984436	0.77142	0.799712	0.224151	0.18489	0.489203	0.379118	0.366158	0.200658
Polr3g	0.041576	0.0426272	0.0562516	0.117202	0.0508473	0.00993928	0.0286064	0.0271381	0.00960269	0.0124582	0.0109588	0.0137768	0.00510075	0.0129002	0.00821271	0.00919537	0.0435403	0.0152547	0.0864252	0.0503826	0
Mblac2	0.0327749	0.0265518	0.0463721	0.0930649	0.028221	0.0146337	0.0139908	0.036351	0.0134878	0.0280569	0.0243982	0.0340402	0.012786	0.0179	0.00174058	0.0212897	0.000772089	0.03585	0.0479632	0.0026653	0.168321
Gm17259	0.0126803	0.0125827	0.0150178	0.0043577	0.00977574	0.0139603	0.0096585	0.00434889	0.00869874	0.00405426	0.00781311	0.0123446	0	0.0100427	0.0138887	0.0202246	0.00665269	0.0127339	0.0136299	0.00767934	0
Cetn3	0.430791	0.404918	0.310126	0.615978	0.822126	0.865883	0.810747	0.940107	0.942185	1.12503	0.864819	1.11369	0.194315	0.798511	0.705704	0.506905	0.460724	0.884727	0.623274	0.679619	1.34697
Mef2c	0.10411	0.029952	0.0537888	0.0107042	2.18994	0.0210328	0.0293133	0.0407955	0.380685	0.435611	0.204258	0.613731	0.0178699	4.36764	2.29578	3.39898	1.67014	4.98764	0.15104	0.0853731	1.1477
C130071C03Rik	0.000699324	0.000411425	2.13618e-05	0	0.00616495	0	0	0	0	0	0	0	0	0	0	0	0	0	0	0	0.028133
Gm17750	0.0119336	0.0062314	0.0318211	0.00438497	0.0343286	0.0057693	0.00200341	0	0.000685309	0	0.000329533	0	0	0.00127314	0	0	0	0.00541561	0	0	0
A230107N01Rik	0.000420931	0.00109371	0.000659927	0.000721028	0.00117709	0	0.00194086	0.00267214	0.000866013	0	0.00122989	0	0	0	0	0.00353622	0	0	0	0	0
Tmem161b	0.0495095	0.0542189	0.0694292	0.125551	0.15019	0.0866296	0.150268	0.169758	0.0843704	0.102512	0.0707815	0.118858	0.0348112	0.111253	0.0223872	0.0568537	0.119787	0.0734575	0.161209	0.157773	0.304308
Ccnh	0.127931	0.141721	0.11999	0.163021	0.194701	0.202654	0.140424	0.238756	0.231759	0.265509	0.277277	0.243112	0.036994	0.122671	0.0919859	0.15858	0.0719295	0.120866	0.208035	0.0705993	0.294063
Rasa1	0.311721	0.468344	0.226979	0.446329	0.532719	0.611135	0.606975	0.684695	0.529141	0.499196	0.462812	0.442067	0.148469	0.749789	0.735277	0.369257	0.135994	0.420126	0.653152	0.336518	1.2347
Cox7c	2.27971	2.30248	2.84719	10.0144	4.75815	5.53557	2.78984	2.77778	4.41836	4.7359	3.30978	6.04664	1.07674	2.57402	3.68827	3.59381	4.67356	4.10358	4.49252	5.67546	6.02856
Edil3	0	0.000416464	0	0	0.00576946	0	0.00484079	0.00337123	0.000996812	0.00429822	0.00118041	0.000431967	0	0.00216518	0.002129	0.00123955	0.0268578	0.00220536	0	0.00237595	3.33677
Hapln1	0.00250596	0	0	0	0.00129668	0	0.000719605	0	0.021609	0.0157462	0.00615079	0.0208542	0	0.0204828	0	0.00177511	0.00164592	0.0057891	0.000891091	0.00660715	0.4166
Vcan	0.063803	0.0740616	0.0893729	0.0490862	0.154772	0.0220739	0.204968	0.125291	1.46758	1.48796	1.47653	1.35197	0.17399	0.0384993	0.04882	0.0717361	0.280371	0.109867	0.129475	0.0128287	1.40569
Gm4117	0.00610542	0.0131092	0.00657488	0.00406143	0.0264568	0	0.0121355	0.0311916	0.0403777	0.0531173	0.0521857	0.0404164	0	0.000920618	0.0100794	0.010177	0	0.00281761	0	0.0135178	0.0895065
Xrcc4	0.0556227	0.0664295	0.0438484	0.0570511	0.107711	0.157006	0.0995256	0.149791	0.133161	0.131126	0.0957776	0.162043	0.0716126	0.117489	0.12982	0.102283	0.0666984	0.0848811	0.0927623	0.0462897	0.331996
Tmem167	1.15726	1.34128	1.07416	1.9908	1.35358	1.13642	0.788345	0.883475	1.62753	1.49178	2.11027	0.918558	0.939809	0.689554	0.849526	0.756209	1.02607	0.670457	1.3529	1.68546	1.22876
Rps23	8.65641	7.72444	8.04202	24.8023	22.6846	15.8658	23.2854	23.36	21.2341	21.2166	18.1662	20.1388	5.15169	24.4621	24.3866	19.3973	31.966	14.3274	36.4858	42.3384	11.3864
Atg10	0.0591001	0.0545618	0.0669474	0.0695419	0.0957413	0.232112	0.157154	0.163918	0.0831398	0.105839	0.0721823	0.132738	0.0101014	0.0802129	0.0496443	0.0666264	0.0663878	0.103762	0.088757	0.0399614	0.343016
A830009L08Rik	0.00201265	0.00185753	0.000737621	0.000511051	0	0	0.00254471	0	0.00118711	0	0.00130314	0	0	0	0	0.000331494	0.00158762	0.00571151	0.00373037	0	0
Ssbp2	0.0489108	0.0593613	0.0398493	0.0491099	0.211246	0.102089	0.538061	0.633607	0.450481	0.536107	0.362711	0.747925	0.00404604	0.0803999	0.427159	0.119878	0.0897026	0.634696	0.468328	0.39699	0.750623
4833422C13Rik	0.000148943	0	0	0.00145377	0.0139092	0	0.000521022	0.00204113	0.0103675	0.0112056	0.0115135	0.00507334	0	0.00576759	0.148556	0	0	0.109412	0	0	0
Zcchc9	0.123518	0.111261	0.139796	0.221896	0.239212	0.304613	0.362096	0.280732	0.277913	0.296739	0.187693	0.247965	0.0594236	0.218569	0.251281	0.22187	0.265844	0.304613	0.338466	0.371082	0.491599
Rasgrf2	0.0436515	0.0265968	0.0576105	0.00785228	0.0347546	0.027766	0.0260152	0.0235646	0.0682508	0.0716597	0.0148016	0.0300845	0	0.330533	0.266033	0.00559216	0.0210857	0.0099818	0.0227813	0.00521573	0.0114535
Msh3	0.0612923	0.0424541	0.0740539	0.0359112	0.173795	0.0603998	0.0774312	0.0852815	0.0607567	0.0866441	0.0543386	0.0953271	0.00564228	0.063814	0.0877579	0.0731032	0.0591827	0.086953	0.156912	0.0756934	0.141429
Dhfr	0.0216726	0.0169399	0.0264076	0.0106149	0.049726	0.00098662	0.0597975	0.0690735	0.0171633	0.0358634	0.0279671	0.0205157	0	0.0298406	0.0487695	0.0450769	0.0327051	0.0442944	0.0351104	0.0491434	0.0901023
Ankrd34b	0.0084876	0.00494293	0.00423142	0.000743535	0.00604672	0	0.00107033	0	0	0.000809187	0	0.000553316	0	0	0	0	0	0	0	0.00197797	0.00127261
Fam151b	0.00242474	0.00135551	0.00575853	0.0060164	0.0102117	0.00705001	0.00625494	0.023228	0.00931873	0.0165983	0.0112985	0.00188949	0.0038177	0.00938958	0	0.0100217	0.00540101	0.00775436	0.00290166	0	0.0308598
Zfyve16	0.074624	0.0671259	0.105492	0.210587	0.212091	0.231749	0.218961	0.246141	0.148736	0.17214	0.184383	0.137577	0.0562366	0.18421	0.172009	0.228463	0.136586	0.202125	0.242552	0.161392	0.3383
Spz1	0	0.0330992	0.00139762	0	0	0	0.000952532	0.0184378	0.00195944	0.00171728	0	0.0054398	0	0.00116923	0	0	0	0	0.00251617	0	0
Serinc5	0.0957106	0.06715	0.0583796	0.127227	0.150571	0.279351	0.183153	0.259069	0.0868053	0.110034	0.152881	0.101354	0.00310271	0.165848	0.35222	0.0603634	0.0456734	0.0669033	0.0250228	0.04484	0.588748
Thbs4	9.26156e-05	0.0120359	0	0	0	0	0.000362034	0	0.00473821	0.00114562	0.057768	0.0428202	0	0	0	0.00112857	0.00187332	0.0252138	0	0.00528801	0
Mtx3	0.0139861	0.013157	0.00900624	0.0263979	0.0276252	0.0346415	0.0210609	0.0428369	0.0499482	0.044304	0.0194243	0.0421275	0	0.0207952	0.0418763	0.0195284	0.0113452	0.0106722	0.00533943	0.0110388	0.0441923
Cmya5	0.012247	0.00309632	0.00265777	0.00513237	0.00428759	0	0.00307162	0	0.0112587	0.0214453	0.00541398	0.0242455	0	0.0352091	0	0.00603434	0	0.0611919	0.00565724	0.0025619	0
Tent2	0.0115045	0.00686961	0.0415788	0.226793	0.155134	0.031127	0.0467612	0.0267147	0.0940057	0.0875295	0.0878202	0.0442185	0.0325053	0.0418026	0.090427	0.366564	0.178354	0.0377547	0.187738	0.165632	0.158016
Homer1	0.103125	0.0768222	0.121469	0.402203	0.207637	0.222698	0.428005	0.151419	0.497705	0.452293	0.320675	0.623157	0.0352686	0.1217	0.247305	0.194689	0.187105	0.366773	0.435245	0.167031	0.248285
Jmy	0.178708	0.164087	0.174095	0.28162	0.415909	0.449168	0.201719	0.304571	0.610875	0.610727	0.330134	1.43213	0.0096719	0.351485	0.68959	0.200614	0.0811869	0.993444	1.03824	0.596499	0.578414
Bhmt	0.00109989	0.000251823	0	0	0	0	0	0	0.00795046	0.0227815	0	0.00354368	0	0	0	0.000325185	0	0.00351533	0	0	0
Dmgdh	0.000128182	0	0	0	0	0	0	0	0.00454251	0.00395699	0	0.00107908	0	0.000824754	0	0	0.00339199	0	0	0	0
AW495222	0.000169432	0	0	0	0	0	0.000348828	0	0.00233766	0.0104743	0	0.00892727	0	0.00189621	0	0	0	0	0	0	0
Gm47210	0.000486413	0	3.94038e-05	0.000825461	0	0.000668999	0.000335589	0	0.000877342	0.000667754	0	0.000522051	0	0.00217443	0	0.00590974	0	0	0.00409316	0	0
Arsb	0.0537465	0.056213	0.0480445	0.0675407	0.110939	0.144138	0.0890024	0.085614	0.302336	0.374289	0.246218	0.180096	0.0248269	0.0554107	0.349279	1.18453	1.24575	0.076313	0.387106	0.0944967	0.0958167
Lhfpl2	0.0155683	0.0102254	0.0211286	0.0846378	0.0512612	0.481927	0.0320276	0.0225157	0.154503	0.100472	0.175498	0.080769	0.0415681	0.223937	0.287878	0.222567	0.0196709	0.0384352	0.0155132	0.00668675	1.94798
Scamp1	0.281905	0.245966	0.356141	0.757767	0.182539	0.786791	0.290793	0.273782	0.17727	0.20993	0.177731	0.308455	0.170043	0.362407	0.643273	0.209684	0.071135	0.26484	0.0476102	0.0616146	0.125213
Gm9776	0.000434989	0	0.00836454	0.00707672	0.000476985	0.00308437	0.000559806	0.00203495	0.00150095	0.000683458	0	0.0022651	0	0.00107116	0.008571	0.00975038	0	0	0.00224648	0.00555253	0
Ap3b1	0.214787	0.174697	0.252154	0.508705	0.337462	0.548776	0.342453	0.335582	0.299346	0.299775	0.309085	0.310582	0.06283	0.326306	0.491243	0.433739	0.447055	0.397605	0.394507	0.34748	0.337604
Tbca	0.961731	0.883944	0.896582	2.12042	1.76096	2.48035	1.95884	2.04755	1.48799	1.558	1.58045	1.69708	0.576999	1.20093	1.59117	1.29527	1.96484	1.26641	1.71599	1.87449	0.97006
Wdr41	0.0411001	0.0334296	0.0525536	0.115292	0.0432374	0.173087	0.0822318	0.0908652	0.0643775	0.0813646	0.0463998	0.0493314	0.0251988	0.0504959	0.109413	0.0832693	0.0529891	0.0709903	0.0229879	0.0696176	0.114336
Gm48420	0.000865945	7.22384e-05	0.00151942	0	0.0136191	0	0.000933633	0.00193347	0.00167589	0.000875439	0	0.00424996	0	0.0045602	0	0.0102737	0	0	0	0.0122837	0
Pde8b	0.0273953	0.02067	0.0759925	0.169373	0.0148581	0.0674549	0.00807688	0.0155668	0.00574528	0.00875124	0.00977726	0.00583952	0.00395246	0.00202246	0.00338772	0.0481338	0	0.154834	0.00248973	0	0.0683438
Zbed3	0.105971	0.0919134	0.0983029	0.116749	0.207732	0.259669	0.0957308	0.224579	0.144603	0.223225	0.166765	0.152556	0.0145594	0.177065	0.193848	0.0536842	0.0974099	0.191144	0.0809707	0.0221472	0.103762
Aggf1	0.11259	0.0977612	0.13327	0.318648	0.360335	0.428702	0.451606	0.39982	0.355617	0.367048	0.272034	0.330954	0.0401613	0.551282	0.487403	0.243452	0.263405	0.269671	0.553137	0.706587	0.388659
F2rl1	0.064466	0.0305987	0.15835	0.35703	0.203295	0.692991	1.89362	1.11741	0.0236971	0.0120547	0.0490601	0.0226371	0	0.0668675	0.866578	0.032063	0.014316	0.0900272	0.0214402	0.0134184	0
F2r	0.0301795	0.0282028	0.0289815	0.0233882	0.164185	0.119311	0.085159	0.0802902	1.54632	1.17523	0.865184	0.436898	0.194835	0.237813	1.61453	0.0590935	0.163568	0.165819	0.864366	1.20917	0.065595
Iqgap2	0.265178	0.175486	0.217207	1.20559	0.400872	0.697693	0.259166	0.361172	0.238986	0.219319	0.0814084	0.0512912	0.0423685	0.023368	0.346839	0.268493	0.201772	0.0514312	0.154628	0.202792	1.7165
F2rl2	0	0.000190801	0	0.00181396	0	0	0.00104854	0	0	0	0	0	0	0	0	0.000724671	0.0224206	0	0.00412171	0.0495803	0.00350453
Sv2c	0.0133246	0.0126923	0.0274864	0.00687135	0.0159498	0.114294	0.00130075	0	0.000950553	0.00768429	0.00579738	0	0.00398591	0.000376645	0	0.00125721	0.00350143	0.0116859	0.00290421	0.0628331	0.074229
Gm20075	0.00486089	0.00135466	0.00486353	0.0206278	0.0175049	0.0200146	0.0046434	0.00596946	0.00392003	0.0116614	0.0103025	0.00514923	0.00799026	0.00633845	0	0.00619407	0.0119886	0.0133262	0.00641131	0.00478074	0.00591896
Poc5	0.0348621	0.022124	0.021468	0.0310586	0.0415608	0.0505994	0.0303224	0.0985689	0.0884214	0.0718469	0.0416659	0.0567952	0.0066295	0.0680649	0.0845912	0.0424594	0.0320345	0.0736342	0.0680967	0.0491514	0.346366
Ankdd1b	0.00181398	0.0002388	0.00047529	0	0.00324244	0.0060895	0	0	0.00136531	0	0.0140592	0.00366857	0	0.00117801	0.00102297	0	0	0	0	0	0
Polk	0.0289029	0.0238717	0.0728054	0.0585109	0.0175008	0.0637485	0.036873	0.0887997	0.0409181	0.0674228	0.0449553	0.0783549	0.0110917	0.0899318	0.12512	0.03638	0.014671	0.0462241	0.0892795	0.0314889	0.153746
Col4a3bp	0.116225	0.0931379	0.208174	0.402201	0.279135	0.632101	0.283465	0.477887	0.316917	0.34446	0.287138	0.287647	0.0428864	0.397664	0.745942	0.239715	0.538853	0.382054	0.465071	0.472038	0.571975
Hmgcr	0.256852	0.263409	0.258502	0.351091	0.448954	0.44613	0.428185	0.265868	0.347665	0.280651	0.25495	0.154686	0.0416269	0.292122	0.29769	0.263224	0.656125	0.287863	0.404675	0.753526	1.06213
Gcnt4	0.0655674	0.167341	0.0233451	0.00479104	0.161126	0.00585129	0.0146891	0.0181274	0.0186536	0.0183202	0.00776883	0.0222151	0.0035098	0.0201759	0.0323197	0.00973511	0	0.0373724	0	0	0
1700029F12Rik	0	0.0245607	0	0	0	0	0.000373727	0.00357074	0	0	0	0	0	0.00323107	0	0	0.018018	0.00439347	0	0	0
Fam169a	0.03766	0.0295219	0.0356484	0.0269057	0.031889	0.0294027	0.0778973	0.109463	0.019867	0.0052448	0.00825078	0.00865221	0	0.00844273	0	0.0113729	0.0190703	0.000686429	0.0028245	0	0.00127261
Gm6169	0.00790126	0.00736157	0.00383005	0.00513669	0.00878384	0.00594078	0.00789301	0.0102871	0.00919486	0.00502246	0.000909726	0.00327691	0	0.00702476	0.00218617	0.00193055	0.0114703	0.00446091	0.0148544	0	0.118896
Nsa2	0.780243	0.785817	0.631977	1.64733	2.276	1.3706	1.81425	1.72922	1.78377	1.80094	1.47572	1.74206	0.235009	1.63487	2.13307	1.96713	3.11961	1.23093	3.08056	3.57497	1.18769
Gfm2	0.0438082	0.0340526	0.0386181	0.0755562	0.0694318	0.0475017	0.045837	0.0787551	0.0474529	0.0495372	0.0158436	0.0484534	0.0236328	0.0465575	0.0191602	0.0651862	0.0676589	0.0426006	0.0974578	0.0898227	0.17959
Hexb	0.434138	0.290636	0.465657	0.183293	0.326024	3.13615	0.493557	0.644429	0.38546	0.472385	0.763341	0.248873	0.0927197	0.34772	0.377323	6.81184	1.07915	0.212843	0.1902	0.146706	0.952358
Enc1	0.029954	0.0209041	0.0314254	0.109871	0.0667678	0.22923	0.105586	0.0906511	0.313647	0.222494	0.414145	0.241155	0.0562227	0.408039	0.312319	0.198007	0.022859	0.0659306	0.0975259	0.0890583	0.111242
Gm5086	0	0	2.79707e-05	0	0	0	0	0	0	0.00380336	0	0	0	0.000454593	0	0.0608548	0.00523611	0	0	0	0
Gm26619	0.00273901	0.00746978	0.00611323	0.0111189	0.00653684	0.00884632	0.00651894	0.00669407	0.00642143	0.00182414	0.00471611	0.00996838	0	0.00644171	0.00137998	0.00555336	0.00454768	0	0.0209968	0.0109579	0.0185817
Gm10260	2.4572	2.21216	2.65645	10.1141	5.58274	4.47585	6.19732	5.92711	4.78017	5.24962	4.36751	4.53428	1.52522	5.07893	4.60989	4.14262	9.00773	3.23677	9.97376	10.9337	3.01596
Arhgef28	0.137848	0.0885391	0.0659783	0.0350504	0.164038	0.350695	0.258037	0.229335	0.0466469	0.0576366	0.103191	0.105756	0.00285377	0.265007	0.174939	0.0125078	0	0.0196002	0.00602516	0.0115258	0.0219397
Utp15	0.068867	0.0455911	0.0537753	0.0790271	0.140724	0.13993	0.175212	0.119546	0.155708	0.117292	0.149313	0.0991549	0.0557115	0.122098	0.119886	0.165506	0.144383	0.110954	0.163595	0.212784	0.190228
Ankra2	0.0768438	0.0745837	0.0949168	0.137458	0.223965	0.0865691	0.0602657	0.121227	0.115655	0.12921	0.0915386	0.100989	0.0250715	0.0627895	0.0438431	0.0834381	0.110145	0.0543442	0.173691	0.166879	0.253554
Btf3	2.97001	2.67152	2.30102	8.0961	8.03612	8.54278	8.83226	7.20407	7.74204	7.80383	6.28312	8.05404	1.40582	7.51708	7.73143	5.06101	8.8653	7.83892	8.37714	9.4232	7.278
Gm9828	0.00352269	0	0.0158276	0.0200167	0.0242246	0.000668999	0.00399903	0	0.00125288	0.00219625	0.00605362	0.00334607	0	0.00419439	0.00720347	0.0129464	0.0101981	0.00106685	0.0228784	0.0257894	0.0314908
Foxd1	4.40609e-05	0.000280127	0	0.00108122	0	0	0.0128307	0.00348811	0.00255241	0.011256	0.0116933	0.00630389	0	0.00321068	0	0.00609528	0	0.00480084	0.00183618	0	0
Gm10320	0.0262448	0.0246342	0.0285397	0.0961762	0.065362	0.0366494	0.0179031	0.0169472	0.0150102	0.0280735	0.0191748	0.0144386	0.0235168	0.00220913	0	0.0239385	0.0508777	0.00163736	0.0336389	0.009906	0
Tmem171	0.00206879	0.00384448	0.0159513	0.00895735	0.0416007	0.0347769	1.99931	0.183766	0.00482011	0.00690922	0.0213152	0.00331917	0	0.0350378	0.00343215	0.113081	0.0197526	0.0656212	0.0081291	0.0025619	0.0485522
Gm9465	0.00231066	0	0	0.00062728	0.0016832	0	0.000774459	0	0	0.00166877	0	0.00430278	0	0.00878334	0.00174286	0.0032818	0	0.00376115	0	0	0
Fcho2	0.157536	0.136267	0.23519	0.380592	0.40916	0.506553	0.618789	0.608489	0.552841	0.623271	0.538558	0.495328	0.0229411	0.852122	1.18822	0.874902	0.565685	0.594442	0.568937	0.489854	1.04463
D130062J10Rik	1.05495e-05	0	0.000350105	0.00383446	0.00729751	0	0.000548788	0	0.000340438	0.000699774	0.000667153	0.00216299	0	0.00245118	0.00200168	0.00746243	0.00431495	0.00142788	0.011005	0.01594	0.0269712
Gm47551	0.00192783	0.00135241	0.00117788	0	0.0010372	0.00765495	0.00142167	0	0.00214321	0.00299051	0.00443294	0	0	0.000270339	0	0.00280214	0	0	0.00351543	0	0
Tnpo1	0.263821	0.234682	0.257153	0.350618	0.375711	0.80477	0.511852	0.482475	0.602681	0.530559	0.547455	0.509786	0.037358	0.448293	0.618271	0.234152	0.3043	0.515099	0.333238	0.230788	0.547658
Gm35215	0.00343376	0.00178875	0.000985247	0.00131867	0.00290896	0.00031762	0.000757183	0.00361637	0	0	0	0	0	0	0	0	0	0	0	0	0
1700024P04Rik	0.000962409	0.0144475	2.47072e-05	0	0	0	0.000843154	0.014283	0	0	0	0.00234005	0	0	0	0	0	0	0	0	0
Gm807	0.00188309	0.00490142	0.00325519	0	0.015719	0	0.000143403	0	0	0	0	0.000700591	0	0.00345377	0	0.000629121	0	0	0	0	0
Zfp366	0.00136612	0	0.000723336	0.000460302	0	0	0.00215882	0	0.00212568	0.00989187	0.00156858	0.00379774	0	0.270702	0.00308921	0	0.267669	0	0	0	0
Ptcd2	0.0591132	0.0663142	0.0426171	0.131817	0.0724038	0.125273	0.077001	0.190006	0.0638638	0.137932	0.090304	0.099447	0.0284039	0.0993814	0.0953538	0.138372	0.560902	0.0655577	0.196391	0.193813	0.17024
Mrps27	0.0388204	0.0306489	0.0338511	0.0528724	0.0334185	0.0143482	0.0430274	0.0517647	0.0501911	0.107005	0.0312666	0.0529471	0.0429343	0.0603633	0.0778864	0.0348976	0.0720551	0.0603979	0.0447326	0.0293316	0.0926913
Map1b	1.57473	0.835878	0.596306	1.10802	1.47474	0.896491	0.995388	0.461843	2.05869	1.70802	1.69033	7.55684	0.168005	1.5711	1.59193	0.0940069	0.144875	2.91508	0.20202	0.30899	3.41892
Gm26559	0.000251372	0.000105254	0.00354765	0.007808	0	0	0	0	0.000582957	0	0.000812249	0.00156015	0	0	0.0038549	0	0.00120937	0	0	0	0
Cartpt	0.0115673	0.00186371	0.065698	0	0	0	0.000301536	0	0.0500885	0.0605481	0.00450486	0.0128817	0	0.006644	0.0120983	0.00924085	0	0.254586	0.0206646	0	0.492417
Mccc2	0.113413	0.103746	0.100283	0.524482	0.165315	0.145204	0.0555621	0.102116	0.0738543	0.142419	0.0733994	0.152411	0.04608	0.026623	0.0558148	0.0431554	0.0221134	0.0820602	0.0157466	0.0484384	0.0334642
Bdp1	0.125429	0.0778708	0.171269	0.327103	0.37759	0.397211	0.911001	0.46734	0.578327	0.373577	0.384841	0.363772	0.0406204	0.530043	0.421365	0.24432	0.33843	0.497585	0.416562	0.457955	0.722805
BC001981	0.00321313	0.000583426	0.00160816	0.00247677	0.0011423	0	0.0034525	0	0.000276574	0	0	0.00288354	0	0	0	0.00119523	0	0	0	0	0
Serf1	0.199819	0.281293	0.170146	0.354135	0.268537	0.241562	0.163445	0.264264	0.119638	0.214568	0.321295	0.166368	0.0956624	0.0567817	0.0282806	0.0744681	0.0623907	0.136479	0.0605724	0.0573199	0.78352
Smn1	0.116845	0.101232	0.109091	0.198106	0.268322	0.235513	0.298186	0.3341	0.266884	0.301771	0.275409	0.235966	0.0666497	0.177777	0.181055	0.16201	0.170655	0.213578	0.247464	0.337733	0.297782
Naip2	0.00396411	0.00346832	0.0141148	0.0053715	0.0080624	0.00187083	0.000211485	0	0	0.000567931	0.000389337	0	0	0.0280607	0.0769187	0.082617	0.0751756	0	0.0237719	0.0473877	0.00127261
Naip5	0.00435715	0.000650875	0.0104633	0.000743535	0.00939461	0.00822405	0.00123233	0.00133541	0.000825076	0.00142447	0.000498265	0	0	0	0	0.096856	0.148868	0	0.00543732	0.000939882	0.009239
Naip6	0.00387955	0.00187883	0.0206583	0.00178805	0.0351928	0.00117895	0.00178334	0	0.000807176	0	0	0	0	0.000470296	0.0254702	0.0439994	0.0372523	0.0056764	0.00792552	0.0073868	0
Naip1	0.00142575	0.00245606	0.000516596	0.00576062	0.0013178	0	0.000404398	0	0	0.000745822	0	0	0	0.000554602	0	0.00705544	0.00247142	0	0	0	0
Gtf2h2	0.0343395	0.031331	0.0354913	0.100355	0.0650452	0.0642894	0.0555902	0.0991144	0.049333	0.0717511	0.0498413	0.0879559	0.000228344	0.0653181	0.0478582	0.104353	0.0705602	0.0345074	0.145629	0.0659489	0.111581
Ocln	0.121809	0.0751925	0.16943	0.779053	0.106853	0.463161	0.424134	0.0589846	0.00677419	0.00230504	0.00714426	0.00443781	0.0238811	0.024618	0.0093767	0.0420423	0.0202437	0.0273407	0.0168417	0.0104469	0.00816586
Marveld2	0.0915801	0.0385098	0.115521	0.356655	0.0583229	0.317591	0.193676	0.0934789	0.00184288	0	0.00769681	0.00373787	0.00877371	0.0171677	0.0125526	0.00969257	0.00469828	0.00365816	0.0308904	0.0197581	0.00127261
Rad17	0.0645694	0.0584942	0.0461824	0.174363	0.194177	0.157334	0.113637	0.179252	0.108112	0.122702	0.136424	0.125958	0.00411924	0.103174	0.190688	0.0956149	0.117443	0.102351	0.152251	0.228268	0.135145
Ak6	0.120754	0.104794	0.105485	0.229787	0.161153	0.137685	0.229378	0.138181	0.215546	0.216074	0.185274	0.178447	0.0562515	0.176827	0.225188	0.135382	0.202343	0.249691	0.0705905	0.121585	0.190243
Taf9	0.00535371	0.00518114	0.00247354	0.00431609	0	0.000432616	0.0123316	0.0115007	0.00696234	0.00350176	0.00731061	0.00133742	0	0.00095615	0.0520779	0.0043157	0	0.0114556	0.0214214	0.0235983	0
Ccdc125	0.0128805	0.0179854	0.01322	0.0763933	0.011244	0.0205158	0.00334095	0.0150458	0.000901176	0.000905514	0.0121917	0	0.00342327	0.0520391	0.129697	0.00548012	0	0	0.0225545	0.0210483	0.00386784
Cdk7	0.0990551	0.103599	0.11947	0.247249	0.134245	0.113804	0.181965	0.246342	0.249802	0.262399	0.252708	0.19601	0.0614124	0.0938096	0.232418	0.0647706	0.117821	0.139721	0.183887	0.10795	0.0606616
Mrps36	0.299464	0.306217	0.283777	0.871962	0.395112	0.64245	0.231359	0.253613	0.372293	0.512253	0.333582	0.552758	0.132658	0.188653	0.301249	0.305558	0.2549	0.357756	0.442528	0.357455	0.477261
Cenph	0.0106413	0.0119497	0.010768	0.0036196	0.0327466	0.00999475	0.0109753	0.00268817	0.00431594	0.00808249	0.00153439	0.0134719	0.00800988	0.00489621	0	0.00407905	0.02397	0	0.00194106	0.0268532	0
Ccnb1	0.00274894	0.00462821	0.0070994	0.00507532	0.0690674	0.00490077	0.00246663	0.00916183	0.0280658	0.0296725	0.0153618	0.00770553	0.00745857	0.0140024	0.00490059	0.0185004	0.0147397	0.00487376	0.0187023	0.0156971	0
Slc30a5	0.183261	0.143772	0.232547	0.361635	0.222227	0.148084	0.144924	0.151409	0.203799	0.199368	0.240903	0.130566	0.0101667	0.213781	0.188805	0.196934	0.122756	0.314627	0.216008	0.183426	0.0882599
Gm29502	0.000330201	6.04446e-05	0	0	0	0	0	0	0.00160201	0	0.0396269	0	0	0	0	0	0	0	0	0	0
Pik3r1	0.23724	0.203305	0.478306	0.342604	0.6381	0.512077	0.585323	2.46175	0.89529	1.72283	1.71915	1.61194	0.138568	1.52967	0.224574	1.20324	1.28615	0.963313	4.33326	3.83537	1.27021
Cd180	0.00480664	0.000534543	0.000724397	0	0.237462	0	0.00129945	0	0.000642812	0.00306878	0.00196261	0	0	0.00277696	0.00277569	0.675706	0.374354	0	0.00324618	0.00739553	0
Mast4	0.456861	0.202079	0.395321	0.788728	0.712282	1.13016	3.87551	0.908376	2.72772	1.09606	0.839115	2.13137	0.118935	7.18673	0.574377	0.100721	0.435842	1.14878	0.250868	1.12943	0.330764
1700099I09Rik	0.000624689	0.000730628	0	0	0.00321658	0	0.000853063	0	0.0013482	0	0	0.00757386	0	0	0	0.0140077	0.0121716	0.007684	0	0	0
Srek1	0.396774	0.346131	0.611539	0.713831	0.637389	0.680314	0.649115	0.655624	0.659336	0.745085	0.505667	0.61269	0.0546435	0.610931	0.874742	0.415423	0.404544	0.728185	0.513839	0.579012	0.823365
Erbin	0.403898	0.316517	0.427374	1.04551	1.00213	1.8888	2.24499	1.54766	1.08471	0.945011	0.909595	1.64484	0.0844734	1.0771	1.33189	1.09224	0.956221	0.861609	0.968511	1.14986	1.31458
Gm47851	0.000314984	0.000211797	0.000103249	0.00168083	0	0	0.000539677	0	0	0	0	0	0	0	0	0	0	0	0	0	0
Nln	0.074276	0.0552307	0.0589663	0.183717	0.125857	0.43369	0.120518	0.135601	0.102868	0.121086	0.142444	0.217702	0.0470505	0.0892034	0.13864	0.139496	0.0773704	0.177535	0.201995	0.0403075	0.14275
Sgtb	0.0108197	0.00482706	0.0123361	0.0302767	0.0146397	0.0628129	0.0144737	0.0397565	0.0518163	0.0496859	0.0298305	0.0564762	0	0.0199431	0.0284577	0.0133729	0.00326959	0.301639	0.0315051	0.0192681	0.16794
Trappc13	0.101874	0.109965	0.0995848	0.33179	0.170371	0.298028	0.122303	0.194102	0.182507	0.241884	0.171932	0.225722	0.061291	0.217361	0.236336	0.0778735	0.106587	0.260188	0.178585	0.130155	0.341396
Shld3	0.000284502	3.62536e-05	0.00320057	0.0122062	0.0324704	0.000956908	0.00422841	0.00265542	0.0127172	0.00737075	0.00819595	0.0116489	0.0038177	0.00929795	0.00657219	0.0165856	0.0252597	0.00355595	0.0647476	0.0596211	0.0339268
Trim23	0.037056	0.0321002	0.0289963	0.0683085	0.0987132	0.157303	0.0447272	0.12138	0.0472891	0.0698486	0.0606256	0.0798284	0.00513647	0.0356552	0.164761	0.0286531	0.0137334	0.0542551	0.0677889	0.0396372	0.141124
Ppwd1	0.041193	0.031458	0.0669397	0.0791762	0.192703	0.0834222	0.0982217	0.117778	0.0981877	0.0803274	0.0902754	0.0709627	0.0312075	0.108147	0.113011	0.122027	0.136004	0.0706472	0.210915	0.296966	0.162308
Cenpk	0.00667567	0.00629749	0.00493261	0.0244763	0.0182925	0.0104353	0.0099172	0.0127303	0.00186097	0.00179149	0.00903345	0.00234597	0.00577509	0.00619149	0	0.0366294	0.0355666	0.00593325	0.0401657	0.0223488	0
Adamts6	0.00701241	0.0027645	0.0221065	0.0122348	0.0658386	0.000956908	0.00686842	0.0140846	0.0449723	0.0394778	0.087363	0.202725	0	0.0256887	0.00314271	0.011268	0.0273972	0.00688348	0.0228287	0.0663563	0.133546
Cwc27	0.0696139	0.0584704	0.0579294	0.087915	0.199416	0.293208	0.154965	0.233919	0.186165	0.232545	0.107412	0.247784	0.00990773	0.193629	0.13191	0.130165	0.0885013	0.235532	0.1241	0.132554	0.0739855
Srek1ip1	0.0856838	0.0877536	0.0528943	0.158219	0.170935	0.205665	0.0834865	0.216183	0.0942769	0.148136	0.0725766	0.200964	0.0184484	0.0565256	0.0335594	0.0881159	0.0253926	0.140493	0.0897404	0.0732038	0.213048
Rgs7bp	0.00595929	0.00595752	0.00206887	0.000712735	0.0527984	0.0802607	0.00304512	0.012132	0.0387159	0.0687862	0.12087	0.140963	0	0.0113951	0.641739	0.0157922	0.00958504	1.18543	0.0250258	0.0023517	0.0130588
Rnf180	0.173864	0.167767	0.119351	0.206254	0.154112	0.302177	0.0908267	0.150389	0.017629	0.0168119	0.0120028	0.0246843	0.0211676	0.0104051	0.00917055	0.161177	0.0441341	0.00721749	0.0160558	0.0064505	0.0496633
Gm30411	0	0	0	0.00102171	0.00339553	0	0.00051431	0	0.00152093	0	0.00209574	0.00148638	0	0.00159946	0.00179919	0.0189546	0	0	0	0	0
Ipo11	0.0326415	0.0246419	0.0329741	0.0532236	0.062739	0.0949386	0.0528829	0.0504278	0.067951	0.0646691	0.0423154	0.058087	0	0.548105	1.55602	0.108215	0.0668107	0.0203753	0.0665624	0.0469241	0.095159
Dimt1	0.044094	0.0286822	0.0449534	0.123261	0.227897	0.0927114	0.164283	0.137814	0.138308	0.170908	0.223561	0.13301	0.0186193	0.105922	0.111301	0.0569317	0.0502638	0.130764	0.0699387	0.124016	0.322574
Kif2a	0.108393	0.0947226	0.113684	0.250126	0.217162	0.316073	0.31947	0.270633	0.315481	0.328377	0.374159	0.289178	0.0179761	0.342096	0.62837	0.269516	0.193578	0.240603	0.446484	0.365285	0.32812
3830408C21Rik	0	0	0	0	0	0.00371007	0	0.0130052	0.00134196	0	0.00348109	0	0	0	0	0.00281632	0.00126582	0	0	0.00177988	0
Gm48684	0.00132196	0.00046279	0.00110937	0	0.018367	0	0	0	0	0	0	0	0	0	0	0	0	0	0	0.00456791	0
Zswim6	0.00872069	0.00565144	0.0450315	0.147041	0.0817844	0.0559207	0.0850089	0.0275317	0.0955409	0.0393521	0.103866	0.0589227	0.00745857	0.150578	0.151227	0.295432	0.0716846	0.0497719	0.132286	0.20787	0.66094
Ndufaf2	0.0838574	0.0800934	0.0471132	0.162175	0.175366	0.127215	0.119889	0.0909746	0.177202	0.211001	0.205223	0.278327	0.0660971	0.088024	0.250769	0.0574135	0.0423852	0.304231	0.117055	0.0859491	0.307786
Smim15	0.072435	0.0707961	0.0854063	0.27029	0.19192	0.202559	0.303934	0.23622	0.389001	0.525341	0.390122	0.407947	0.0997564	0.447589	0.41889	0.253683	0.289059	0.350452	0.510771	0.696108	1.10208
Ercc8	0.0169107	0.0260376	0.0133166	0.0317546	0.0762538	0.0707102	0.0603378	0.0330399	0.0574734	0.0371879	0.0408889	0.0630761	0.00468521	0.0690421	0.0165327	0.0423066	0.0660636	0.0750598	0.104536	0.0282527	0.0399669
Elovl7	0.0711498	0.0577445	0.036387	0.258758	0.12602	0.80763	0.447717	0.241081	0.00333662	0.00172681	0.013128	0.0129905	0	0.0656339	0.123992	0.00541073	0.00352833	0.0228386	0.0370471	0.00470158	0.0901068
Depdc1b	0	0.000440974	8.11699e-05	0	0	0	0.000254289	0	0.00117039	0	0.00041442	0	0	0.00307353	0.0190504	0.00250777	0	0	0.0073287	0.0010129	0.00127261
Pde4d	0.0554041	0.0533629	0.0625715	0.221636	0.105864	0.0334639	0.0593926	0.0608998	0.15288	0.145292	0.278098	0.277551	0.000228344	0.247383	0.125273	0.0655265	0.0717907	0.12525	0.31215	0.591436	0.0469549
Rab3c	0.0142435	0.0354894	0.123392	0.000878177	0.0114246	0	0.00111511	0.000772315	0.00860097	0.00327053	0.00056175	0.0553742	0	0.00279702	0	0.00305716	0	0.00549648	0.0026976	0	0.288411
Gapt	0	0.000286238	0	0	0.0145552	0	0	0	0	0	0.000549414	0	0	0	0	0.019662	0.0346812	0.00221164	0	0	0
Plk2	0.298929	0.0925858	0.431548	0.370736	0.65464	0.681159	1.13848	0.939467	1.67115	1.09144	0.498184	0.446103	0.0927166	4.51407	2.37519	2.57988	1.13112	0.597165	0.284064	0.166085	1.71175
Gpbp1	0.343684	0.274891	0.358578	0.810408	1.22831	1.02134	1.16599	1.01979	1.20866	1.11788	1.05523	0.680839	0.10755	1.09638	0.899782	1.12841	1.75132	1.18433	1.99485	2.26625	1.23371
Mier3	0.0430712	0.0320079	0.0454942	0.13215	0.107458	0.163617	0.328679	0.278146	0.18478	0.243874	0.196929	0.203015	0.00196787	0.111494	0.119976	0.122771	0.115773	0.20869	0.164566	0.107184	0.236363
Map3k1	0.425068	0.244719	0.228789	0.14998	0.900588	1.18173	1.13439	1.06675	0.113262	0.11148	0.132998	0.143568	0.00521894	0.489997	1.18897	0.635548	1.09672	0.218564	0.827283	0.990485	0.26634
Gm15327	0.0016753	0	0.00358335	0.00132259	0.0139343	0	0.000239064	0.000985521	0.000765558	0.00115066	0.00158627	0	0	0.000388962	0	0.00438121	0	0	0.00512782	0	0
Gm15326	0.000132631	0	2.00927e-05	0	0.0270488	0.00250957	0	0.00081181	0	0.00239789	0.000758472	0.00304232	0	0	0	0.00249574	0.00951248	0	0.00169638	0.0114487	0
Ankrd55	0.00206083	0.000520156	0.000462283	0	0.0311164	0	0.00765355	0.0136755	0.000362801	0.00171728	0.0118164	0.0119894	0	0.00230412	0	0.020338	0.00803616	0	0.0040476	0.0796368	0
Il6st	0.152549	0.104887	0.246202	0.206156	0.531981	0.455248	1.35478	1.12944	1.20348	0.922899	1.19162	1.499	0.0658806	2.76718	2.71478	0.268412	0.359384	1.13187	0.150201	0.312258	2.80031
Il31ra	0.0038192	0.00178558	0.0089438	0.0015633	0	0	0.0026573	0.00059137	0.00477812	0.0064469	0.00207442	0	0.00204509	0.000883349	0	0	0	0.00333946	0.000655591	0	0
Ddx4	0	0.00412474	0	0	0	0	7.16628e-05	0	0.00247717	0	0	0	0	0.000772361	0	0.00111895	0	0	0	0	0
Slc38a9	0.0292336	0.0392996	0.0457566	0.0204655	0.190139	0.031283	0.0220909	0.0194608	0.0356052	0.079721	0.0576337	0.0780502	0.0102994	0.0592237	0.0226217	0.0936294	0.0883145	0.0241115	0.0959839	0.0574893	0.159659
Plpp1	0.21637	0.200487	0.40105	0.0835893	0.17605	0.0899881	0.216235	0.355513	0.22353	0.294434	0.922289	0.57071	0.191097	2.71325	1.77746	0.0421213	0.0688113	0.42405	0.0518992	0.0318577	0.853196
Mtrex	0.00852597	0.00275389	0.0255536	0.0973597	0.158411	0.0334863	0.0448164	0.0178729	0.0428105	0.0377779	0.0519729	0.030204	0.000228344	0.0332801	0.123376	0.133963	0.114919	0.0344619	0.140234	0.150835	0.242982
Dhx29	0.104349	0.0911383	0.0706522	0.144231	0.127774	0.124802	0.101467	0.179885	0.125605	0.115351	0.128143	0.179518	0.0143675	0.117813	0.164107	0.0714401	0.0572291	0.146668	0.158446	0.0871217	0.157977
Ccno	0.0854447	0.100233	0.0576752	0.0324789	0.076531	0.0354527	0.0572612	0.111742	0.0487941	0.0884983	0.0284751	0.121734	0.0221813	0.0368007	0.0874433	0.00955071	0	0.0447826	0.0341884	0.0142482	0.263314
Mcidas	0.00801909	0.0118108	0.0200884	0.00299727	0.00970708	0	0	0	0	0	0.000134045	0	0	0.000976554	0	0	0	0	0.00315657	0	0
Gpx8	0.412884	0.38764	0.269936	0.194801	0.409597	0.40633	0.465795	0.604466	0.954601	1.10559	1.7607	0.852193	0.132611	0.126553	0.0282765	0.0538061	0.0424035	0.869655	0.118801	0.048446	0.678768
Gzma	0.010076	0.00247787	0.0212524	0.0196568	0.0390668	0.0143718	0.0264209	0.00263345	0.0107182	0.0118305	0.0856748	0.0178201	0	0.0123465	0.157462	0.0999093	0.148712	0.0188057	26.6658	0.0890713	0
Gzmk	0.000264218	0.000425291	0.00039851	0	0	0	0.000968034	0	0.000260718	0	0.00162541	0	0	0.000858298	0.0036107	0.00628984	0	0.0087185	0.362779	0.0804549	0
Esm1	0.000167882	0.00337977	0.000612883	0	0.0151416	0	0.00419828	0.0112766	0.00131901	0	0.00252881	0.00405346	0	0.824653	0	0.00377955	0.00361419	0	0.0426109	0.0905985	0
BC067074	0.00204699	0.00275729	0.00254248	0	0.0158512	0.0258999	0.0162242	0.0182891	0.0415165	0.0388362	0.0252377	0.0209235	0.00482995	0.00139448	0.0289053	0.00537769	0	0.004316	0.00309163	0	0.0233763
Snx18	0.070704	0.0515357	0.113059	0.137404	0.267445	0.122382	0.192819	0.151275	0.486274	0.392264	0.630013	0.324493	0.0817295	0.219021	0.445046	1.08698	0.567106	0.89637	1.34512	1.42697	0.795974
Hspb3	0.00183946	0.00345302	0	0	0	0	0	0	0.000995876	0.00542539	0.00186693	0	0	0.000281976	0	0	0	0	0	0	0
Arl15	0.0571492	0.0456841	0.0459053	0.101728	0.0993512	0.0979339	0.118565	0.178244	0.108105	0.0956103	0.0987144	0.057261	0.0345136	1.16779	0.224801	0.0295595	0.0221269	0.0945325	0.137087	0.0387854	0.141614
Ndufs4	0.75187	0.789418	0.562076	0.971518	1.26629	2.12303	0.94518	1.23069	0.891374	0.942265	0.562972	1.64363	0.294119	0.69939	0.694052	0.631614	0.590535	0.865741	1.19386	1.07686	1.31382
Fst	0.176491	0.206129	0.220048	0.0739112	1.0416	0.432205	7.56539	0.812128	4.45976	1.65274	5.08389	6.0104	0.434263	0.168756	0.0260607	0.14393	0.208996	1.11658	0.283226	0.100843	0.355386
Gm47040	0.0227612	0.0135088	0.0045598	0.00501903	0.0117685	0.00274243	0.0617981	0.0161764	0.0262488	0.00403958	0.0146549	0.0704115	0.00302575	0.00313275	0	0.000382852	0.00185292	0.0048126	0.000281924	0	0
Mocs2	0.336221	0.328488	0.276145	0.365716	0.439108	0.423316	0.755416	0.763801	0.567693	0.529745	0.587477	0.646798	0.118548	0.375132	0.434841	0.311451	0.175866	0.380903	0.398065	0.306877	1.60158
Itga2	0.00514495	0.00103732	0.0170881	0.0450618	0.0342964	0.0672321	0.546072	0.253946	0.0106526	0.00348475	0.0597225	0.00553952	0.00564228	0.0390487	0	0.0143641	0.0260586	0.00885295	0.123593	0.0109422	0.702856
Itga1	0.0517296	0.0271388	0.0231847	0.0633664	0.229566	0.0674243	0.0652985	0.143228	0.539665	0.628754	0.648392	2.59844	0.019293	1.48331	0.772151	0.0288349	0.0871746	2.041	0.707787	0.106969	3.45636
Pelo	0.0254158	0.00779887	0.087442	0.166179	0.0864563	0.0283175	0.0542138	0.0208253	0.104972	0.101292	0.154079	0.0951668	0.00983163	0.0778541	0.1894	0.0873598	0.0676289	0.165953	0.105012	0.0595586	0.703917
Gm10734	0.0123358	0.0120699	0.0121278	0.0227284	0.0111848	0.00358312	0.0036811	0.0045444	0	0.00625332	0.00136457	0.00552142	0	0.00227498	0.0502298	0.00520902	0.00675988	0.000683802	0.0120195	0.00659644	0
Isl1	0.0368205	0.0234349	0.0676187	0.0125077	0.111473	0.00410658	0.00682493	0.00906443	2.63462	1.97021	0.889339	0.340707	0.380657	0.0385222	0.0266768	0.04954	0.0302039	0.129674	0.128996	0.00878732	0.0798115
Parp8	0.0558001	0.0568159	0.053412	0.0437906	0.15549	0.115347	0.389065	0.378615	0.546826	0.547933	0.216909	0.0975674	0.0670244	0.0375887	0.290994	0.247309	0.428545	0.137794	0.544384	0.369805	0.139483
Emb	0.434097	0.960638	0.60293	0.0460837	1.05716	0.360259	0.792209	0.710557	0.521166	0.913988	0.157942	0.148279	0.0774563	0.0998697	0.0782258	0.275804	0.83498	0.115764	2.00127	10.6599	0.328399
Gm17509	0.00103293	0.000834719	0.000215254	0	0	0	0	0	0	0.00628503	0	0	0	0	0	0	0	0	0	0.0178951	0.0828851
Hcn1	0	0	0.000356372	0.00708427	0	0	0	0	0	0.00288153	0	0	0	0	0	0.00410234	0	0	0	0	0.393995
Mrps30	0.100271	0.079469	0.0830217	0.18334	0.274747	0.167429	0.164843	0.12921	0.16697	0.152	0.168007	0.172422	0.0592712	0.127931	0.0397352	0.122244	0.181362	0.13375	0.254821	0.195881	0.20169
B430218F22Rik	0.00253827	0.000319623	0.000640419	0	0.00699746	0	0.00109164	0.00489996	0.00284121	0	0	0.00131953	0	0.00361829	0	0.00265602	0.00483776	0	0	0	0
Fgf10	0.0114357	0.0132073	0.0371766	0.00929609	0.0341886	0.000262577	0.00224581	0.00203907	0.1281	0.170679	0.331323	0.208379	0.0321142	0.000396116	0	0.00260672	0.000724572	0.00442505	0.0211126	0.00428853	0
Gm16263	0.000598476	0.000232753	0.00357321	0.00118506	0	0.0013396	0.000151014	0	0.000644773	0.00641938	0.0141514	0.000348638	0	0	0	0.00214509	0	0	0.00286983	0	0
Nnt	0.0041332	0.00815788	0.00673262	0.00913511	0.0106048	0.00688008	0.00450489	0.00709584	0.00584967	0.00645581	0.00428219	0.00334232	0	0.00592812	0	0.00118942	0.00308313	0.0135087	0.0242239	0.0221639	0
Paip1	0.195424	0.224758	0.162388	0.353121	0.34167	0.567757	0.440595	0.444764	0.291263	0.270291	0.242426	0.283697	0.0438904	0.281839	0.554749	0.182711	0.26473	0.292905	0.186227	0.285588	0.395297
4833420G17Rik	0.155276	0.138913	0.206341	0.204437	0.320887	0.322661	0.148744	0.411025	0.155285	0.268706	0.167729	0.192898	0.0407486	0.164432	0.209628	0.210306	0.277895	0.154641	0.836696	0.829425	0.273008
3110070M22Rik	0.0063112	0.0161782	0.00299757	0.00261104	0.0128595	0.00702768	0.00118924	0.00896116	0	0.0065641	0.00193494	0.00631582	0	0.00341709	0.00298312	0.0153057	0	0.0202808	0	0.0215725	0
Tmem267	0.0513061	0.0688859	0.0336766	0.042187	0.0822614	0.104165	0.0474434	0.0813614	0.0363012	0.0355456	0.0511252	0.0425878	0.00292464	0.0400471	0.0543417	0.0527882	0.0121572	0.0418282	0.025929	0.00971378	0.0267093
Ccl28	0.00511385	0.00301301	0.00109893	0	0.0764265	0.0432117	0.00826985	0.0260055	0.00210767	0.00442571	0.00313048	0	0	0.00039281	0	0.00139289	0	0	0	0	0.00816586
Hmgcs1	0.40006	0.305683	0.319071	0.557912	0.512758	1.22554	0.69381	1.15815	0.376432	0.551445	0.368995	0.36164	0.0185753	0.243862	0.233674	0.17942	0.426287	0.362606	0.441673	0.288894	2.08632
Nim1k	0.00252738	0.00120587	0.000113006	0.014232	0.0121643	0	0.0111477	0.0253223	0.0292675	0.035333	0.0228153	0.0243289	0	0.0548244	0.00821651	0.0131222	0.0029075	0.0227109	0.00185567	0.0254249	0.00350453
Zfp131	0.138314	0.0813119	0.138531	0.395198	0.262314	0.444041	0.600841	0.376287	0.649561	0.56051	0.533943	0.638216	0.0348004	0.476282	0.391835	0.471535	0.302029	1.28071	0.43688	0.380451	0.588517
Gm36161	0	0	0	0	0.00297917	0	0	0	0	0	0	0	0	0	0	0.0583868	0.0424742	0	0.00139731	0	0
Gm21188	0	0.000154531	9.86546e-05	0	0.0170437	0	0	0	0.00320505	0.000727939	0	0	0	0	0.00341902	0.228439	0.219022	0	0	0	0
BC147527	0	0	0	0	0.0021087	0	0	0	0.00288021	0	0	0	0	0	0	0.0186499	0.0216104	0	0.00737438	0.0160612	0
Gm2974	0.000229419	0	0.000173999	0	0.00117654	0	0.00166331	0.00538753	0.000418917	0.0010808	0	0.00759077	0	0	0	0	0	0	0	0.0144482	0
Gm8281	0.000203249	0.000259801	0	0	0	0.000262577	0.000400089	0	0.000294863	0	0	0.00503729	0	0	0	0	0	0	0	0	0
Gm3453	0.00266581	0.00193499	0.000407769	0	0.0145076	0	0	0	0.0050539	0.0153586	0.00761779	0.023091	0	0	0	0	0	0	0	0	0
Gm3411	0.000261108	0	0.00319263	0	0.0106653	0	0.0025916	0	0.000830601	0.00128068	0.00189667	0.00492932	0	0.000606906	0	0	0	0	0	0.00050645	0
Gm3636	0	0	4.0684e-05	0.000402396	0.00228853	0.00325112	0.00145297	0	0	0	0	0	0	0.0016785	0.00129784	0	0	0	0	0.00410697	0
Gm3667	0.000123904	0.000793315	0	0.00161877	0	0	0.0021543	0	0.00538675	0.00343078	0.00156257	0.00986105	0	0.00205783	0	0	0	0	0	0.0133662	0
Gm6356	0	0	0.00222758	0	0	0.0295521	0.00720934	0	0.00188275	0.00235961	0.00249473	0.0109445	0	0.00061679	0	0	0.00210665	0	0	0	0
Gm3512	0.00016236	0	5.95081e-05	0	0	0.00121397	0.000351438	0	0.000755077	0.00254057	0.00861019	0.00196754	0	0.00132912	0	0.00916183	0	0	0	0.00117224	0
Gm3739	0.00258009	0.0016527	0.000653615	0.00187291	0.0180141	0.00402596	0.00493837	0.00385685	0.00869354	0.0184556	0.0143324	0.0140029	0	0.00171895	0.0615234	0	0	0	0	0.00729827	0.00368703
Gm3558	0.000506629	0.000477957	8.12437e-05	0	0	0	0.00385653	0.00568813	0.00231359	0	0.00602408	0.0114647	0	0.00102358	0	0	0	0	0	0	0
Gm16741	0.000649232	0.000206656	9.14676e-05	0	0.0138005	0	0	0	0.000387978	0	0.00043952	0	0	0.00308474	0	0	0	0	0.0138894	0.0141977	0
Flnb	0.159626	0.0815253	0.40351	0.377715	0.224795	1.02039	0.846501	0.326985	0.0850619	0.07162	0.316013	0.11554	0.0131024	1.05464	0.619111	0.204247	0.210055	0.0710127	0.127085	0.346682	0.360311
Dnase1l3	0.000448805	0.00214111	0.00614662	0	0.0522946	0	0.00250814	0	0.000211714	0	0.000335912	0	0	0.000968659	0.0713393	0.31095	0.251701	0	0.01004	0	0
Abhd6	0.025446	0.0202911	0.0338277	0.0599973	0.0609112	0.108998	0.0592871	0.0547724	0.0495618	0.0519868	0.0267612	0.0642746	0.00426446	0.122998	0.0811111	0.0827873	0.028395	0.0344596	0.0438242	0.0731887	0.0233763
Rpp14	0.0827992	0.0852695	0.0511294	0.169919	0.214366	0.115049	0.070429	0.104362	0.0672503	0.101543	0.0928116	0.143597	0.029273	0.0657014	0.0977001	0.0545835	0.0508926	0.189578	0.0627463	0.0732271	0.127397
Pxk	0.175638	0.135905	0.18292	0.221466	0.633729	1.24341	0.661176	0.387948	1.0704	0.495571	1.39934	0.799791	0.159106	0.411136	0.497264	0.195007	0.161348	0.511114	0.318711	0.334543	0.271394
Pdhb	0.26902	0.233318	0.294061	0.488469	0.485296	0.638652	0.331106	0.315221	0.422582	0.400474	0.401833	0.525511	0.0747549	0.359193	0.383515	0.322036	0.263764	0.609625	0.690249	0.434766	0.284742
Kctd6	0.0841382	0.046934	0.0946447	0.196324	0.10738	0.173665	0.0865844	0.122065	0.0974926	0.124142	0.149585	0.0843346	0.0492937	0.0909286	0.17712	0.253041	0.0879101	0.0547611	0.0639631	0.0851742	0.0475964
Acox2	0.00376293	0.000405606	0.000982635	0	0	0.00147415	0.000615389	0.000918824	0	0	0	0.00180906	0	0	0	0	0	0	0	0	0
Fam107a	0.00921304	0.000773193	0.00199439	0	0.00653348	0.0344178	0.00543383	0.0136094	0.00468858	0.0117342	0.0329159	0.0121574	0	0.351622	0.0576084	0	0	0.00128961	0	0	0.109919
Oit1	0.0764937	0.0705625	0.0941797	0.217175	0.0248128	0.231107	0.0117314	0.0172738	0.00174572	0.00157567	0.00234974	0.000590471	0.0712395	0.00209392	0.00568338	0.0111458	0.00101369	0.00175854	0.0198525	0.00728905	0
4930452B06Rik	0.00815469	0.00396128	0.00339417	0	0.0166351	0.00849075	0.00548407	0.0099658	0	0.00299577	0	0	0	0.00627774	0.0065631	0	0.00160739	0	0	0.00385417	0
4930455B14Rik	0.000578141	0.0034557	0	0	0	0	0.00106462	0	0	0	0	0	0	0.000976554	0	0	0	0	0	0	0
Fhit	0.0621748	0.0444074	0.0534433	0.106224	0.0841065	0.16626	0.11086	0.059845	0.0120125	0.0195367	0.0535321	0.0127776	0.051054	0.00780756	0.00611294	0.0597248	0.0213641	0.0328465	0.0319656	0.0440274	0
Gm3839	0.00412334	0.000488826	0.000250315	0.00096627	0	0.00775054	0.00493188	0.00130304	0.00586473	0	0	0	0	0.0108268	0	0.00230917	0	0	0.00303131	0	0
Ptprg	0.0830821	0.0729339	0.0732532	0.135595	0.207412	0.179056	0.386752	0.327394	0.255884	0.253887	0.446452	0.224532	0.0429051	2.38815	0.0915455	0.0275189	0.0710784	0.440262	0.0217032	0.0220484	0.185934
3830406C13Rik	0.147471	0.174708	0.123162	0.335942	0.339666	0.219128	0.133585	0.314413	0.177811	0.287963	0.239772	0.309115	0.0609779	0.181806	0.108034	0.175321	0.286465	0.285563	0.284496	0.413546	0.414266
D030051J21Rik	0	0	0.000580006	0.00285439	0.00279367	0	0.0032788	0.00450029	0.00352962	0	0.00128047	0	0	0.00160102	0	0.00416201	0.00157682	0	0	0.00901773	0
Cadps	0.00291328	0.00019139	0.00482403	0.00216512	0	0	9.76306e-05	0	0.0165422	0.0316948	0.0114009	0.0316905	0	0	0	0	0.00697607	0.00736724	0	0	0.0521367
Gm5087	0.00364846	0.00280949	0.0143673	0.122103	0	0.00481925	0.00119169	0	0	0	0	0	0	0	0	0.00066079	0	0	0.0038789	0	0
Synpr	0.000350655	0.000258806	0	0.000787208	0.00961803	0.0084292	0.0054914	0.00609375	0.0643742	0.0350784	0.0575213	0.0409178	0	0	0	0	0	0.0059149	0.00772927	0.0116466	0.11762
Sntn	0.0365592	0.00782363	0	0	0.0205213	0	0.00046941	0	0.000920057	0	0.00163722	0	0	0.00278408	0	0	0	0	0	0.0290019	0
Thoc7	0.276674	0.260485	0.29308	0.553399	0.559717	0.405482	0.735092	0.734764	0.803564	0.814579	0.936853	0.960198	0.191973	0.56116	0.614549	0.290011	0.481234	0.694921	0.790065	0.839342	1.43256
Atxn7	0.132588	0.087717	0.154042	0.2376	0.258959	0.177483	0.46523	0.30178	0.533114	0.353177	0.487051	0.421137	0.0338428	0.589464	0.424339	0.212439	0.200528	0.546046	0.497061	0.462484	0.569533
Psmd6	0.349717	0.357009	0.267261	0.621321	0.558282	0.508657	0.637519	0.703847	0.54438	0.550687	0.454306	0.643678	0.182643	0.430376	0.588612	0.316443	0.269917	0.622051	0.550501	0.506443	0.763115
Il3ra	0.01016	0.0103121	0.0100397	0.00696926	0.115944	0.0567512	0.0285046	0.0414115	0.0794486	0.074925	0.153815	0.0170216	0	0.175977	0.127687	0.211033	0.123288	0.0447061	0.0723066	0.101347	0.368546
Slc4a7	0.0607939	0.0487465	0.0859512	0.21099	0.294816	0.189694	0.512833	0.17713	0.539417	0.331898	0.40399	0.742433	0.0547923	0.389937	0.560234	0.542277	0.434642	0.729104	0.480312	0.488453	0.521465
Nek10	0.00121237	0.000470943	0.000349116	0.000454255	0	0	0	0	0.000533145	0.00220506	0	0.00579126	0	0	0	0	0	0.0040019	0	0	0
Lrrc3b	0.0032343	0.000219056	0	0	0	0	0.00391358	0.020389	0	0.00031498	0	0.000465761	0	0.0539229	0	0	0	0.00224208	0	0	0.00482884
Oxsm	0.0107382	0.00867694	0.0105379	0.0108831	0.025304	0.0151936	0.00800177	0.0129541	0.00857156	0.0258034	0.011746	0.0186193	0	0.0183648	0.00227222	0.0227671	0.00995779	0.0125182	0.0554201	0.001912	0.0321324
Gm47794	0.00106586	0.0011448	0.00177161	0.000395756	0.00280283	0.0190201	0.000810215	0	0.00111141	0.000407064	0.00243203	0.000973544	0.00392758	0.00246761	0	0.0319337	0.00158998	0	0.0274023	0.00496342	0
Ngly1	0.117012	0.108842	0.135749	0.355227	0.176941	0.144747	0.150078	0.261553	0.147018	0.222713	0.181969	0.174862	0.0221847	0.216308	0.204257	0.138932	0.143083	0.227999	0.297172	0.330954	0.183396
5430414B19Rik	7.08543e-05	0	0.00131436	0.0156121	0.0136595	0.000629535	0.000543469	0	0.00062727	0.00333457	0.00105683	0.00156645	0	0.000489583	0.00179919	0.00212996	0.00357027	0	0	0.00415024	0
Top2b	0.248496	0.222839	0.301198	0.59425	0.602846	0.585103	0.729811	0.869073	0.673895	0.857089	0.6919	0.850744	0.183961	0.924034	1.01625	0.458185	0.507188	0.970894	1.36902	1.57701	1.81669
Rarb	0.0033703	0.000479835	0.00308708	0.0123981	0.017609	0.206926	0.0377314	0.0200567	0.0601178	0.10535	0.0379551	0.0190955	0	0.0209206	0.247711	0.00849504	0.0293806	0.166105	0.00219853	0	0.182766
Thrb	0.0213752	0.0222677	0.0222306	0.0783678	0.0339259	0.0931157	0.0329854	0.0230579	0.0609435	0.103363	0.238568	0.0646231	0.0246232	0.0253698	0.0427585	0.0220827	0.0273388	0.0512593	0.0114572	0.0294696	0.0371136
Nr1d2	0.18996	0.0979972	0.285308	0.391999	0.334466	0.521406	0.702894	0.653565	0.771206	0.907582	0.740593	0.450737	0.0966386	0.575795	0.513692	0.275602	0.0802225	0.633493	0.323589	0.727743	0.776728
Rpl15	10.1052	9.81666	8.69228	20.0445	20.8924	16.4229	21.5656	20.853	18.9937	20.4249	19.4749	18.0039	5.83064	21.4002	17.9603	12.4974	27.2092	14.5118	26.1889	28.4706	11.4373
Nkiras1	0.100553	0.0793205	0.109664	0.239204	0.184525	0.240207	0.19255	0.231766	0.116357	0.284481	0.200672	0.203897	0.00989847	0.210118	0.145344	0.0936431	0.0673282	0.126993	0.159471	0.109537	0.333946
Ube2e1	0.252603	0.238515	0.257644	0.589298	0.430613	0.673715	0.910225	0.657811	0.43635	0.476397	0.41808	0.515698	0.120043	0.422272	0.629647	0.385405	0.485122	0.381241	0.502318	0.419184	0.415695
Ube2e2	0.211841	0.179467	0.103606	0.247203	0.316544	1.48527	0.57197	0.612089	0.308913	0.449237	0.443453	0.424228	0.068666	0.168587	0.464261	0.116381	0.0904116	0.300048	0.0584904	0.0573849	0.322764
Gm2237	0.000746395	0.000233919	0.000265084	0	0.00250137	0.00220688	0.0086212	0.00144603	0.00471632	0.00729498	0.00537272	0.0207687	0	0.0104856	0.00346699	0.0131569	0	0.011825	0.0128978	0.00779694	0.00350453
Nid2	0.00519293	0.00146494	0.0090868	0.00258924	0.0156155	0	0.0014945	0.00308188	0.180931	0.18804	0.199867	0.0955984	0	0.336981	0.361864	0.0416225	0.0196113	0.0722891	0.00230208	0.0102033	0.805137
Rtraf	1.4764	1.51731	1.12509	1.9766	2.16435	1.70678	1.51074	1.92379	1.78682	2.04718	1.64702	1.90808	0.788788	1.71608	1.86826	1.34047	2.09483	1.36029	1.96285	2.02049	2.60089
Gng2	0.0484241	0.034429	0.0421253	0.00854483	0.203311	0.00497643	0.0211723	0.0116312	0.205197	0.21334	0.14402	0.157178	0.0142347	0.221176	1.11928	1.19388	0.718798	0.0604956	1.47618	1.07003	1.31125
Saysd1	0.155437	0.19389	0.12175	0.284211	0.100407	0.0851238	0.0602497	0.112529	0.127528	0.121347	0.136065	0.09377	0.150554	0.238412	0.207078	0.109637	0.146363	0.116482	0.119979	0.0622459	0.355875
Kcnk5	0.129251	0.0673772	0.165659	0.0674924	0.124224	0.112305	0.144261	0.0474777	0.0663674	0.0692377	0.110711	0.0202301	0	0.361431	0.259773	0.018874	0.00918901	0.013542	0.0563606	0.0946469	0.115576
Nudt13	0.0713499	0.0566013	0.0667211	0.0732956	0.100565	0.129311	0.0894549	0.241131	0.0867463	0.134446	0.0702475	0.0865287	0.0417119	0.114812	0.0859317	0.050354	0.0883045	0.102083	0.0972936	0.0929414	0.0155806
Ecd	0.083261	0.0832058	0.0712637	0.165601	0.228876	0.252352	0.0739569	0.135452	0.0846508	0.0919571	0.0535581	0.0652839	0.0221805	0.100686	0.090289	0.0897075	0.103684	0.103325	0.280722	0.285412	0.115247
Fam149b	0.0773095	0.0692673	0.0903386	0.147622	0.101957	0.175285	0.0788493	0.15278	0.093448	0.168485	0.103383	0.221677	0.0286095	0.114112	0.176757	0.0558443	0.0452165	0.162336	0.0997065	0.111577	0.0709185
Gm30054	0.0022337	0	0.000862294	0.00124503	0.0180478	0.00122583	0.000410978	0	0.000442117	0.000610888	0.00134909	0	0	0.00280178	0	0.0038241	0	0	0.0383623	0.0869956	0
Dnajc9	0.182915	0.166799	0.177494	0.168693	0.385526	0.480629	0.163226	0.23252	0.373216	0.57077	0.189133	0.572361	0.19467	0.158164	0.218679	0.144574	0.324901	0.242364	0.810151	0.951484	0.172951
Mrps16	0.5367	0.56213	0.487318	1.01342	0.87881	0.783785	0.763635	1.1967	0.614954	0.863334	0.639635	0.883699	0.289451	0.596539	0.603683	0.434882	0.796556	0.562149	1.06182	0.847471	0.811598
Cfap70	0.0118416	0.00624129	0.0045401	0.00397841	0.0145825	0.00180838	0.00144369	0	0.0135919	0.00851239	0	0.0095992	0.00318588	0.0033626	0	0.00289861	0	0	0	0	0
Anxa7	0.266919	0.24185	0.223633	0.89128	0.426528	0.852188	1.15849	0.684492	1.00265	0.877023	0.870475	0.946608	0.102783	1.52552	1.29683	0.647782	0.5466	0.670219	0.257524	0.318701	0.42708
Mss51	0.000550921	0.000776467	0.00197679	0.000909573	0.0036815	0	0.0100562	0.00115853	0.00753256	0.00296702	0.00488686	0.00237936	0	0.00474357	0.0109648	0.00720245	0.00241911	0.00699288	0.0148019	0.0010175	0
Ppp3cb	0.140626	0.165305	0.162825	0.336056	0.45467	0.455888	0.395443	0.429679	0.444461	0.464658	0.357141	0.664235	0.121418	0.399566	0.329738	0.217922	0.341241	0.546792	0.506812	0.30764	0.675137
1810062O18Rik	0.0078839	0.00801412	0.00683918	0.00817126	0.0105606	0.0248803	0.0098359	0.00725561	0.00656989	0.017753	0.027796	0.0141037	0	0.0035991	0.00366385	0.00658304	0.00314646	0.0141963	0	0.00212681	0.0334894
Usp54	0.0501423	0.0326659	0.0964344	0.538354	0.0876019	0.102471	0.092461	0.0964278	0.091007	0.150779	0.0563244	0.177477	0.00921953	0.222691	0.0373112	0.01281	0.0121676	0.0653906	0.0211941	0.0278302	0
2810402E24Rik	0.0399665	0.0346927	0.0661338	0.0669258	0.147169	0.0348657	0.0192958	0.0332397	0.0338428	0.0379399	0.0124605	0.0336735	0.0140772	0.071966	0.145071	0.0552211	0.066423	0.0897663	0.080056	0.119696	0.0620261
Myoz1	0.00142805	0.00399962	0	0	0.0426214	0	0.000432151	0.0011389	0.0308272	0.0178005	0.00571191	0.105752	0	0.00331854	0	0.00444853	0	0.108465	0.00153355	0	0
Synpo2l	0.00139445	0.000292967	0.00499897	0.00128442	0	0	0	0	0.000612026	0.00563664	0.00258121	0	0	0.000896082	0	0	0	0.0122699	0	0	0
Sec24c	0.179569	0.155687	0.25157	0.411969	0.192726	0.392331	0.263455	0.370919	0.156914	0.158357	0.124437	0.206088	0.0566997	0.268398	0.197069	0.174222	0.19867	0.174973	0.279622	0.251449	0.287086
6230400D17Rik	0.0140845	0.0177597	0.0187117	0.0260983	0.0573584	0.0452199	0.0179728	0.027838	0.0183943	0.0222689	0.0250988	0.0240389	0.00472092	0.0187651	0.00539311	0.024806	0.00608801	0.0114891	0.0409229	0.0652704	0
Fut11	0.0456803	0.0535697	0.0383376	0.0982444	0.0613764	0.0858653	0.151993	0.222529	0.078154	0.140265	0.220967	0.0480166	0.052765	0.191842	0.150873	0.0569911	0.0542273	0.112962	0.0896309	0.0432435	0.195395
Chchd1	0.528698	0.541628	0.579422	1.19436	0.728722	1.0631	0.713793	0.875183	0.770152	0.891097	0.819245	0.915012	0.269402	0.687107	0.567809	0.491031	0.581826	0.558387	0.759586	0.785357	0.759545
Zswim8	0.165987	0.11093	0.168492	0.236868	0.265739	0.521541	0.391414	0.44157	0.415824	0.365508	0.35887	0.379965	0.082584	0.520734	0.44829	0.292233	0.234169	0.370165	0.328338	0.165043	0.20528
Ndst2	0.0344813	0.0226219	0.0596039	0.0393864	0.0438032	0.0609021	0.0729417	0.0304257	0.0626584	0.0561531	0.0579176	0.0436632	0.00174275	0.180337	0.0613891	0.0955467	0.0801298	0.0341107	0.0845928	0.0614365	0.0394197
Camk2g	0.0876645	0.07082	0.085809	0.0745094	0.149313	0.158735	0.0794703	0.161921	0.311404	0.344752	0.21828	1.04005	0.0147841	0.760786	0.140421	0.107927	0.173166	1.02514	0.323461	0.165964	0.243886
Gm30108	0.00173135	0.00114715	0.00484972	0.00154574	0.00203775	0	0.000571558	0	0	0.00275347	0	0.00223105	0.00605378	0.000750453	0	0.000802226	0	0	0	0	0
Plau	0.0812292	0.0614761	0.402215	0.0597456	0.0950878	0.0234963	0.10711	0.0485723	0.28591	0.124788	0.615048	0.0310741	0.0542254	0.0901238	0.458085	3.26562	0.147554	0.150536	0.0291077	0.0378371	0.00312265
Vcl	0.481774	0.338882	0.660498	1.01403	1.07048	1.57657	4.12148	1.51749	1.96291	1.75524	1.3793	5.71624	0.201432	2.16641	1.00102	0.20921	0.536234	2.98584	0.248235	0.200903	3.18574
Ap3m1	0.146604	0.133524	0.166915	0.384155	0.151904	0.204499	0.121468	0.137822	0.101167	0.151701	0.109665	0.16258	0.0472862	0.177443	0.122211	0.0798659	0.162946	0.206127	0.160934	0.135999	0.55957
Adk	0.282094	0.272762	0.393823	0.553034	0.558721	0.534496	1.05928	1.00663	0.915708	0.765241	0.781382	1.47437	0.160263	0.170322	0.419985	0.202885	0.190534	0.475669	0.268703	0.606307	1.97848
Kat6b	0.121499	0.109233	0.156775	0.145321	0.179751	0.434622	0.227425	0.46614	0.308152	0.481694	0.202402	0.540264	0.0172443	0.392962	0.499268	0.113022	0.103316	0.414013	0.177912	0.20219	0.198746
Dupd1	0.000517922	0.00140613	0.00097556	0.00279386	0	0	2.06611e-05	0	0.0147459	0.0366013	0.00186309	0.0101199	0	0.00443458	0	0.00118419	0	0	0.00304349	0	0
Dusp13	0.00101488	0.00768527	0.00448563	0	0	0.00031762	0.00227936	0	0.000909077	0.000562482	0	0.00231942	0	0	0	0.00337965	0.000999438	0.00659544	0	0	0
Samd8	0.171978	0.129058	0.155842	0.296867	0.163942	0.446234	0.172227	0.133646	0.223154	0.21929	0.218716	0.192828	0.0728991	0.346098	0.408543	0.206155	0.185905	0.34014	0.172135	0.13435	0.476156
Vdac2	1.70456	2.07025	1.27275	1.73909	2.47483	3.15783	1.81685	1.63422	1.44046	1.76627	1.32053	2.22215	0.398574	1.69131	2.00117	1.57617	1.68877	1.88706	1.73422	1.4956	2.33812
Comtd1	0.226186	0.261014	0.151822	0.0617757	0.177033	0.156972	0.0789391	0.113167	0.0728162	0.0991429	0.109408	0.0686944	0.0422954	0.0498559	0.0819545	0.143874	0.0543358	0.064336	0.121082	0.106583	0.41107
A430057M04Rik	0.0129646	0.00776456	0.00221474	0.0021642	0.00250103	0.00659902	0.00268341	0	0.00105674	0	0.000566825	0.00281163	0	0.00392444	0	0.00363692	0	0	0	0.00516717	0
Zfp503	0.150554	0.149428	0.221198	0.488739	0.180655	0.561404	0.87887	0.897193	0.779426	1.16462	0.390769	0.917072	0.0479301	0.815471	0.460407	0.0797354	0.0659397	0.422362	0.070269	0.058848	0.201149
Lrmda	0.0308219	0.0209262	0.0514594	0.0612988	0.0243087	0.019821	0.0141753	0.0167589	0.055209	0.0720123	0.0640507	0.0232547	0.0061816	0.0909433	0.0110226	0.0910433	0.0101304	0.0295983	0.0374062	0	0.0180598
Gm47601	0	0	0	0.00105175	0	0	2.73612e-05	0	0.000274209	0	0	0	0	0	0.00326584	0.00989175	0	0	0	0	0
Kcnma1	0.0546752	0.0083172	0.0550598	0.338743	0.0736143	1.55969	0.148076	0.156857	0.0582747	0.0435227	0.174328	0.174105	0	0.0215151	0.00562824	0.00610417	0.0109436	0.219709	0.00770758	0.0100301	0.0397632
Dlg5	0.171566	0.163961	0.136487	0.153604	0.22405	0.188512	0.159636	0.230625	0.09068	0.107322	0.111666	0.104313	0.0294444	0.113619	0.109255	0.0128116	0.00194505	0.115445	0.00741425	0.0470684	0.120956
E330034G19Rik	0.000747228	0.00434793	0.00755809	0	0	0	0.00144123	0	0	0	0	0.00185336	0	0	0	0	0	0	0	0	0.0965381
Polr3a	0.0395565	0.0407173	0.0489971	0.0623608	0.100281	0.137855	0.052923	0.137929	0.0694371	0.0563114	0.0468864	0.05147	0.0299047	0.0703464	0.126824	0.0731276	0.0469148	0.0605933	0.182871	0.100759	0.0217132
Rps24	14.7971	13.0857	15.838	47.8794	55.392	24.4069	36.4111	31.2838	42.409	40.0648	43.4599	31.0627	12.013	38.4897	45.4093	42.8528	68.1712	23.0002	83.2988	102.089	18.5253
Zmiz1os1	0.00249884	0.00205433	0.0101749	0.00530465	0.00913146	0.00340727	0.00123117	0.00851586	0.00180773	0.00444471	0.000186292	0.00436621	0	0.00544593	0.00238521	0.00412226	0	0.0023396	0.00102757	0	0.106643
Gm26660	0.00607159	0.00112138	0.00120137	0.00210618	0.000694416	0.00259061	0.00518293	0.00722627	0.00954021	0.0099978	0.0136081	0.0152861	0.0035098	0.0118362	0.0168162	0.0101733	0.0060241	0	0.00315509	0	0.112389
Zmiz1	0.265406	0.185299	0.166166	0.243793	0.448867	0.859242	0.74358	1.3547	1.62752	1.54164	0.78073	0.881994	0.205999	1.33406	1.36433	0.659844	0.679553	0.404889	0.670793	0.411988	1.11391
Gm47920	0.000928009	0	0.00416126	0.00339873	0	0	0.000440971	0	0.000274209	0.00101438	0.00351741	0.00202599	0	0	0	0.0123333	0.00346096	0	0.0116354	0	0
Ppif	0.0839554	0.0619933	0.0676591	0.47025	0.132992	0.334977	0.109681	0.15419	0.0304098	0.0387623	0.0286594	0.0165899	0.0110087	0.0329372	0.0417976	0.0575126	0.133133	0.057717	0.150078	0.115936	0
Zcchc24	0.0106902	0.0149178	0.0312101	0.0129601	0.085579	0.00459325	0.0148868	0.0111451	0.469208	1.02848	0.5433	0.535438	0.138204	0.262947	1.01901	0.171054	0.0552577	0.49459	0.0919221	0.0729314	1.28895
Anxa11	0.0734744	0.0567461	0.0747805	0.256414	0.400177	0.601854	0.288943	0.215997	0.211021	0.245613	0.349863	0.275228	0.0864822	0.4267	0.714028	0.327557	0.484434	1.12758	0.526836	0.541613	0.355447
Anxa11os	0	0.00313734	0	0	0	0	0	0	0	0	0	0	0	0	0	0.0626265	0.00125855	0.00914219	0.00814532	0	0
Plac9a	0	0	2.61783e-05	0	0	0	0	0	0.00872899	0.0105785	0.0153671	0	0	0.000281976	0.0208198	0	0.000772089	0.0143693	0	0	0
Tmem254a	0.00139564	0.00389927	0.00119227	0.0105326	0.00222617	0.00184257	0.0047008	0.00954122	0.0015324	0	0.00216038	0.00429789	0	0	0.00137998	0.000438391	0	0.00673987	0	0	0
Gm9780	0	0	0	0	0	0	0	0	0.00913896	0.00498688	0.0433837	0.00237032	0	0	0.00683612	0	0.000772089	0.0238206	0	0	0.0458306
Tmem254c	0.000284941	0.000361766	0.000454746	0.0014788	0	0	0	0	0	0	0	0	0	0	0	0	0	0	0	0	0
Plac9b	0	0	0.000189779	0.00226885	0.00510606	0	0	0	0.0323159	0.0239953	0.116745	0.00643207	0	0.00126435	0.0589398	0.00490007	0.00551315	0.0655135	0.0045011	0	0.136646
Gm34059	0.000189184	0	0	0	0.00110012	0.050476	0	0.000789401	0	0	0	0	0	0.00180629	0	0	0	0	0	0	0
Slmap	0.19713	0.145492	0.217706	0.34384	0.373045	0.358447	0.284466	0.309088	0.605257	0.630707	0.236064	2.71825	0.0528129	0.317769	0.228686	0.169594	0.124067	1.14644	0.247779	0.19348	0.55896
Dennd6a	0.0844346	0.09149	0.14102	0.31341	0.161749	0.263984	0.111438	0.173721	0.138554	0.22114	0.163499	0.250114	0.0332361	0.370868	0.290979	0.127415	0.0488342	0.211002	0.156489	0.0811835	0.430054
Arf4os	0.00393795	0.00569827	0.00519683	0.00531053	0.0172885	0.00354714	0.00283589	0.00427372	0.00184398	0.010988	0.000533809	0.00553493	0.00252716	0	0	0.0125165	0	0.00051479	0	0	0
Arf4	2.01622	1.79649	1.69083	3.4577	3.00654	2.99738	4.20204	3.26879	7.47482	5.3834	6.21969	5.08806	1.44596	3.88748	3.05039	2.89291	3.18019	7.97922	4.53639	3.98294	3.62162
Pde12	0.154572	0.0813677	0.130968	0.150509	0.257223	0.231721	0.259026	0.32438	0.335438	0.260665	0.256797	0.32225	0.0663697	0.915146	0.54488	0.127125	0.172153	0.213573	0.16045	0.197373	0.455601
9930004E17Rik	0.00362696	0.00519659	0.00155518	0.00927828	0.00201489	0.00708284	0.00110052	0	0.00192081	0.00300566	0.0114349	0	0	0.00224556	0.00337464	0.00479288	0	0.00833843	0	0.00647403	0
Dnah12	0.0260294	0.00333432	0.000995897	0.000783355	0.00788248	0	0.00178885	0.00142483	0.00485204	0.0128959	0.0197472	0	0	0.00258745	0	0.00236058	0	0	0	0.00861073	0
Appl1	0.125197	0.115238	0.114024	0.29159	0.423804	0.391935	0.508723	0.412698	0.633694	0.575195	0.708614	0.728551	0.129232	0.437028	0.709393	0.344425	0.563878	0.546841	0.461231	0.773894	0.694159
Il17rd	0.0147194	0.00575141	0.00495226	0.00725196	0.0417549	0.0152814	0.014174	0.00188746	0.213497	0.253454	0.0576909	0.199652	0	0.176105	0.0331937	0.00418245	0.00247142	0.0444757	0.0120589	0.00563192	0.0506986
Arhgef3	0.0343372	0.0276356	0.0373646	0.225951	0.139593	0.180076	0.256385	0.203375	0.191101	0.232657	0.152641	0.142658	0.0143906	0.777479	0.311544	0.387559	0.26795	0.0263689	0.561736	0.480454	0.429633
Tasor	0.0362071	0.0179224	0.158643	0.379063	0.124364	0.0674009	0.068437	0.047623	0.0703228	0.0979226	0.0697357	0.0585888	0	0.0976441	0.159302	0.161606	0.0727537	0.0450891	0.115268	0.0825208	0.464904
Ccdc66	0.0375211	0.0344094	0.0197421	0.0594355	0.0679872	0.0778314	0.0508294	0.0551114	0.0809855	0.115174	0.0996628	0.123345	0.0130674	0.0726131	0.0978082	0.0372417	0.0415586	0.0582535	0.0840805	0.0583061	0.0575606
Erc2	0.0164333	0.0109516	0.026572	0.00225852	0.00597527	0.00166337	0.0483114	0.092524	0.00811261	0.0133099	0.00649854	0.0389105	0.00389339	0.000884298	0.00742555	0.00142115	0	0.000452148	0.0163954	0	0.0143831
Gm45645	0.00111943	7.78804e-05	0.00173681	0	0	0	0	0	0	0	0	0	0	0.000393138	0	0	0.00358905	0	0	0	0
Wnt5a	0.0372674	0.0280708	0.0304816	0.0642498	0.123297	0.0423547	0.0656289	0.164986	0.48715	1.14848	0.17471	0.96711	0.0320938	0.0335408	0.00684524	0.0327882	0.00782432	0.103706	0.0310485	0.00948855	0.00254521
Cacna2d3	0.0332369	0.0354244	0.0158279	0.00888691	0.0571006	0.00526305	0.00245947	0.0075278	0.0402841	0.0369713	0.00581159	0.0839664	0	0.004963	0.0107744	0	0.00638723	0.00278204	0.00159406	0	0
Gm35281	0.00331068	0.00873274	0.006042	0.000777786	0.00231807	0	5.5401e-05	0.00122636	0	0	0	0	0	0	0	0	0	0	0	0	0
Gm47414	0.000752871	0.000153955	0.00032385	0	0	0.00913443	0.000770718	0	0	0	0	0	0	0	0	0	0.00789734	0	0	0	0
Selenok	3.55283	3.31272	2.75828	9.25519	5.42701	5.8583	6.72389	5.17772	7.76057	6.61841	7.36466	4.15334	1.72308	6.6574	6.08375	5.44722	4.19985	8.16246	5.5091	6.4409	7.6459
Actr8	0.0760492	0.0761174	0.0909247	0.201816	0.138842	0.202168	0.0699599	0.231191	0.0840724	0.0975608	0.0874464	0.12882	0.00444222	0.0997556	0.0870636	0.0547919	0.0264839	0.115301	0.158986	0.194369	0.183823
Il17rb	0.00681185	0.00865882	0.0112552	0.00297381	0.0671246	0.0801224	0.2659	0.347414	0.00506711	0.00890535	0.00276827	0.00673453	0	0.0107424	0	0.00347792	0	0.00913848	0.0119783	0.0259792	0
Chdh	0.0770452	0.0373559	0.0545055	0.0702025	0.149895	0.317807	0.165859	0.354799	0.0180625	0.0099506	0.00883788	0.00839737	0.0149796	0.0104357	0.00148614	0.0106607	0	0.0199847	0.00505827	0.0159465	0
Cacna1d	0.0514304	0.0355749	0.0383232	0.00907884	0.113522	0.0259837	0.0696162	0.082591	0.791633	0.866375	0.126058	0.913546	0.00174275	0.0334422	0	0.100891	0.0471849	0.111354	0.0349269	0.00800617	0.0763879
Dcp1a	0.0574136	0.0401663	0.0483826	0.0474558	0.111951	0.0408014	0.0821943	0.0602941	0.0684049	0.0644624	0.0663948	0.059781	0.00745857	0.0929879	0.0828057	0.0587139	0.110273	0.0562223	0.111485	0.0824197	0.0868992
Tkt	0.863756	0.873795	0.572502	0.860879	1.45266	0.982814	1.18974	1.38658	0.610161	0.827272	0.615569	0.809246	0.181259	0.640355	0.45888	0.608985	1.11557	0.874832	0.947739	0.713447	1.30439
Prkcd	0.125272	0.104861	0.189386	0.379889	0.441429	1.46962	0.432393	0.471777	0.166506	0.168663	0.190261	0.329783	0.0554685	0.122555	0.0373477	0.91041	0.901543	0.254813	0.223693	0.229006	0.0396112
Rft1	0.0460839	0.0363554	0.0371248	0.0570041	0.0798315	0.0657374	0.0543084	0.0616257	0.0484248	0.0662486	0.0594599	0.0511071	0.0086391	0.0466413	0.00663294	0.053593	0.0113876	0.071561	0.0179891	0.0360685	0.0220862
Sfmbt1	0.0820328	0.0694634	0.0944356	0.142486	0.133999	0.107822	0.103514	0.0911088	0.0798487	0.0873256	0.078853	0.113494	0.00417437	0.0792519	0.0925854	0.297808	0.1282	0.196056	0.0698868	0.204798	0.0326681
Stimate	0.00234867	0.00102902	0.0119082	0.0623349	0.0223459	0.0059766	0.00769484	0.0049912	0.0215406	0.0472953	0.0531688	0.0623661	0.00196787	0.0264382	0.042608	0.0407875	0.0355297	0.0134709	0.0342053	0.0334123	0.159922
Mustn1	0.0277268	0.0158894	0.0184955	0.0154772	0.194779	0.0267721	0.0195302	0.0441372	0.324541	0.162404	0.332029	1.35907	0	1.68042	0.853497	0.045445	0.00613046	13.6741	0.0628062	0.0505151	0
Itih4	0.00237536	0.00346213	0.0277465	0.00361123	0	0.0178273	0.00134401	0	0.00573544	0.012081	0.00221652	0.00196226	0	0.0136141	0.0233173	0	0	0.0480949	0	0	0
Itih3	0.00469685	0.00243746	0.00590103	0.00182415	0.0424714	0	0.000596714	0	0.00362031	0	0.00791904	0.00640104	0	0.0363002	0.179295	0	0	0.0478561	0.00784375	0.00697715	0.0285453
Nek4	0.0486982	0.0526981	0.0502847	0.0935808	0.115489	0.0909979	0.0376517	0.110772	0.0506617	0.0312478	0.0434482	0.0802816	0.012139	0.0205739	0.05385	0.0168593	0.0144402	0.0419753	0.0117504	0.0235236	0.11947
Spcs1	2.10123	2.3164	1.94086	3.46353	2.48615	2.21892	2.29257	2.72652	3.06604	3.01891	3.47939	2.79165	1.42067	1.44704	1.23876	1.12512	1.0386	2.24805	1.50519	1.56557	2.30905
Glt8d1	0.10828	0.12409	0.11347	0.168848	0.146094	0.0816697	0.0867725	0.189342	0.217356	0.328371	0.254066	0.187784	0.0484407	0.045236	0.0745405	0.0677701	0.0205528	0.222936	0.0948121	0.0273106	0.433682
Gnl3	0.469492	0.365556	0.490658	0.447341	1.19328	0.717858	1.30428	0.598966	1.30747	0.845333	1.24866	0.654149	0.0974078	0.911793	1.05413	0.597208	0.415813	1.19244	0.664214	0.790158	0.626535
Pbrm1	0.41405	0.403572	0.366665	0.800061	0.739094	1.2563	1.07523	1.06286	1.13919	1.1573	0.99473	1.51779	0.0816812	1.14848	1.25883	0.473592	0.599359	1.47152	0.880478	0.881312	1.5916
Smim4	0.180719	0.165818	0.161959	0.534153	0.307482	0.217991	0.119677	0.207485	0.19666	0.228048	0.246575	0.333447	0.0712026	0.123531	0.229245	0.17172	0.210638	0.187328	0.229199	0.311429	0.168263
Nt5dc2	0.198769	0.137251	0.0328474	0.0415616	0.139404	0.0147666	0.0152621	0.0109306	0.0895472	0.114704	0.175647	0.151089	0.00605378	0.0780841	0.060587	0.125198	0.086768	0.427212	0.00562295	0.00675696	0
Stab1	0.00390977	0.000859299	0.0149379	0.00281115	0.0121458	0.00281577	0.0132532	0.00386199	0.00850104	0.00325707	0.0132791	0.00465377	0	0.370812	4.71853	1.83791	0.0654201	0.0143999	0.0100099	0.0430537	0.009239
Nisch	0.397236	0.332644	0.568944	0.731831	0.675457	1.24495	0.755801	0.785962	0.82543	0.900513	0.799191	1.1197	0.0945892	1.00728	0.601238	0.767445	0.265108	0.8424	0.449039	0.569784	0.441188
Tnnc1	0.00467451	0.00512044	0.00191714	0.00592299	0.00335911	0.010654	0.00766926	0.0161535	0.00693203	0.0127182	0.012199	0.013542	0	0.0110879	0	0.00416768	0	0.00494773	0	0	0.0219276
Sema3g	0.0248149	0.00835915	0.00279688	0.00043732	0.0137929	0.0142789	0.000867493	0.00433343	0.00221123	0.0207804	0.00337375	0.00980382	0	0.824769	0	0.00432995	0.0138169	0.0221769	0.00942533	0	0.281627
Phf7	0.029059	0.0545841	0.026712	0.034807	0.059058	0.0450893	0.0269446	0.0850788	0.00993092	0.0380338	0.0303619	0.039822	0.0129807	0.0652649	0.0299019	0.034504	0.031753	0.0427685	0.0537197	0.0386484	0.0652817
Bap1	0.047112	0.0438434	0.058924	0.128536	0.115978	0.215038	0.156853	0.141359	0.132123	0.124588	0.11405	0.11173	0.0509551	0.177449	0.111154	0.118852	0.187415	0.155353	0.212241	0.217897	0.278523
Dnah1	0.0107448	0.00816355	0.000274171	0.000408249	0.00477234	0.00640965	0.00566224	0.0052401	0.00588217	0.00677416	0.0166671	0	0	0.00352916	0	0.00115869	0	0.010073	0	0	0
Capn7	0.0884407	0.0834577	0.118772	0.301678	0.21201	0.142641	0.149113	0.108272	0.120915	0.143753	0.0951938	0.120601	0.0189525	0.112511	0.0856166	0.0808791	0.058613	0.0848288	0.160485	0.237435	0.225677
Sh3bp5	0.196873	0.13661	0.0675299	0.162009	0.799307	1.0403	0.121041	0.128599	0.531055	0.334757	0.526042	0.733918	0.0784822	1.66096	2.51439	0.630487	0.235512	0.15168	0.0988081	0.38441	1.88941
Mettl6	0.072017	0.0397541	0.094629	0.088838	0.113927	0.0959829	0.155585	0.129979	0.161968	0.0898173	0.111612	0.107156	0.00690472	0.163338	0.107777	0.144215	0.153752	0.148236	0.139921	0.0937934	0.0294056
Eaf1	0.112219	0.0899118	0.0963396	0.218258	0.114947	0.210875	0.245225	0.126204	0.197731	0.0916159	0.178223	0.118736	0.0512049	0.428445	0.432368	0.250299	0.162454	0.214513	0.167278	0.160822	0.282657
Colq	0.00102682	0	0	0	0	0.00178809	0	0	0	0	0.00161131	0	0	0.00511629	0	0.00494295	0	0	0	0	0.0100501
Hacl1	0.0178601	0.01923	0.0129955	0.0396773	0.0256985	0.0267585	0.0181644	0.0230656	0.00665966	0.0133385	0.0125165	0.0283346	0	0.0236742	0.0107934	0.0172204	0.00568124	0.0107092	0.0481417	0.00812418	0.0954831
Btd	0.0335539	0.0230865	0.0203098	0.0445244	0.059735	0.117302	0.092433	0.0559057	0.108685	0.147225	0.24095	0.105395	0.0151665	0.164795	0.232208	0.0219658	0.0126963	0.202584	0.0247967	0.0150205	0.310492
Ankrd28	0.0872349	0.0527026	0.0812177	0.168398	0.159331	0.197146	0.195278	0.11006	0.315293	0.164602	0.530676	0.229552	0.047618	1.05784	0.0768791	0.043871	0.184188	0.188162	0.0731284	0.145376	1.30626
D830044D21Rik	0.00847287	0.00721822	0.0102761	0	0.00786293	0.00311434	0.00137867	0.0051301	0	0	0	0.00339782	0.00111102	0.00701296	0	0.000662987	0	0	0	0	0
4930425P05Rik	0.000152338	0.000153637	0	0.00214925	0	0	0	0.00198977	0.0266789	0.0272955	0.0182729	0.00271225	0.00851563	0.0268606	0.049673	0	0	0.00724205	0	0	0
Galnt15	0.0212415	0.0104068	0.0216664	0.0148658	0.0218133	0.0206744	0.0108385	0.0169001	0.419043	0.356592	0.441343	0.250924	0.0669677	1.69696	0.240038	0.0191947	0.0284945	0.105297	0.0244308	0.00822587	0.0423977
Dph3	0.596403	0.534473	0.60774	1.47902	1.08971	1.17193	1.64951	1.128	1.72379	1.42758	1.38137	1.42795	0.458701	1.65544	1.18967	0.604389	0.85309	1.44446	1.00129	1.23564	2.26077
Oxnad1	0.0555061	0.0457427	0.0819239	0.118753	0.116331	0.162717	0.0760858	0.0939191	0.253267	0.270225	0.210478	0.293124	0.0103175	0.0380112	0.00216283	0.0362294	0.0136699	0.632165	0.0234228	0.0575446	0.154288
Msmb	0.55969	0.632043	0.346703	3.84295	0.00747943	2.80685	0.138322	0.0299835	0.0115206	0.0304041	0.195211	0.00228287	0	0.0123839	0	0.038574	0.0312916	0.000907777	0.0141899	0.0282306	0.112931
Ncoa4	0.187162	0.108553	0.178375	1.19802	0.324142	0.40984	0.727887	0.647711	0.530567	0.586578	0.37404	0.619817	0.072569	0.409536	0.400907	0.3766	0.195366	0.51045	0.364239	0.285406	0.44993
Timm23	0.0633794	0.0363798	0.204431	1.3016	0.785068	0.223655	0.413264	0.170492	0.609227	0.436347	0.468602	0.240316	0.0408235	0.186196	0.302087	0.503679	0.626007	0.225673	0.643578	1.11776	0.870929
Parg	0.101585	0.0711088	0.150398	0.26647	0.216121	0.464594	0.233028	0.284389	0.222925	0.229304	0.168258	0.256451	0.00990955	0.236412	0.242156	0.156555	0.148235	0.222011	0.262349	0.289336	0.269632
Gm46447	0.000957665	0	0.000636041	0	0	0	0.00232544	0	0.00338617	0.00280389	0.00300317	0.00422832	0	0	0	0	0	0.00217347	0.00166928	0	0
Gm48914	0.000430083	0.000319944	0.000352952	0	0.00822096	0	0.00404949	0.00162003	0.00340002	0.00176419	0	0	0	0.00358921	0	0.00283718	0.00327131	0.00217347	0.00392696	0	0
Ogdhl	0.0119737	0.010635	0.00265248	0.00559563	0.025424	0.0186059	0.0036237	0.000469741	0.0090485	0.00832087	0.00281498	0.00900709	0	0.00145869	0	0	0	0	0.00858363	0.00223381	0.00700907
1700024G13Rik	0.0260592	0.00741465	0	0	0.0113413	0	0.00046941	0	0.000920057	0	0.00289061	0	0	0.00334068	0	0	0	0	0	0.00940317	0
Ercc6	0.0602539	0.0345578	0.0864397	0.0586607	0.144121	0.0913853	0.11082	0.0954155	0.056059	0.0546414	0.0390145	0.0551479	0	0.143598	0.0114153	0.0560415	0.0475433	0.0662103	0.0859073	0.144394	0.0339957
Tmem273	0.00028273	0	9.24185e-05	0	0	0	0.000161062	0	0	0	0.00146838	0	0	0.00181297	0	0.0803441	0.0130644	0	0.121322	0.0765467	0
Vstm4	0.0103159	0.00106686	0.00745482	0	0.0361023	0	0.0026637	0.00213635	0.158541	0.261233	0.0865841	0.0863234	0	0.0305479	0	0.00102344	0.00191182	0.388681	0.0163053	0.00382417	0.197643
Wdfy4	0.0033877	0.000593416	0.00397281	0.00452193	0.162556	0	0	0.00116279	0.00217341	0.00065188	0.000996531	0	0.00971234	0	0.00916269	0.149984	1.26591	0.00163717	0.00551228	0.00739553	0
Lrrc18	0.0057561	0.0105474	0.00143409	0.00438779	0.00451069	0.0287686	0.00424509	0.0211638	0.0163827	0.0072998	0.00360277	0.00589633	0.00174275	0.0146646	0.00478353	0.00236627	0	0	0	0.013243	0.0201537
Arhgap22	0.000120593	0.0040702	0.0153594	0.00593598	0.0154023	0.00394321	0.111417	0.160732	0.0108591	0.0188344	0.0179244	0.00802519	0.010416	0.00890903	0.00448317	0.275748	0.122494	0.00924913	0	0.00739553	0.0342624
Mapk8	0.0967001	0.0703046	0.0919236	0.186946	0.175344	0.218536	0.318742	0.330689	0.401841	0.394246	0.295657	0.334292	0.0489737	0.379353	0.289456	0.128149	0.159427	0.279467	0.165926	0.238845	0.175448
Gdf10	0.00863012	0.00995235	0.0207484	0.0319529	0.072056	0	0.0212226	0.0203281	0.829404	1.19598	2.02663	0.15657	0.207148	0.026286	0.196161	0.023845	0.0375395	0.097856	0.0526767	0.0282132	0
A630023A22Rik	0.000583073	0.00428867	0.00094753	0	0	0	0	0	0.00163374	0	0.00207442	0	0	0	0	0	0	0	0	0	0
Anxa8	0.00173513	0.00194647	0.00386175	0.000992851	0	0.0101735	0.119571	0.129189	0.00887416	0.00516493	0.173133	0.0189724	0	0.00383129	0.047803	0.00156094	0.0226125	0.018725	0	0	0
Gm30556	0.000843042	0.00102994	0.000627597	0	0	0.00220812	0	0	0	0	0	0	0	0	0	0	0	0.00893575	0	0	0
Gprin2	0.000171913	0.000512648	0.000867384	0	0.0011023	0.000629535	0.00695858	0.0257788	0.00429539	0.00345754	0.00447358	0.0047412	0	0.00127667	0	0	0	0.00168241	0.004566	0	0.00127261
Syt15	0.00672799	0.00102937	0	0	0	0.0162334	0.00168421	0	0.00127932	0.00130426	0.00160943	0	0	0.400148	0.0270312	0	0	0.0101993	0	0	0
Gm49201	0.000837715	0.000776121	0.000956234	0.00187492	0	0	0	0.0167757	0	0.00892877	0.00156858	0.00903839	0	0.00176963	0	0	0	0	0.00886918	0	0
Shld2	0.00266342	0.000202437	0.0147825	0.0335401	0.0195676	0.00503819	0.00259357	0.00816501	0.00495032	0.0142628	0.0138779	0.00701779	0	0.00678875	0.0241065	0.0158353	0.0098396	0	0.0256562	0.0356132	0
Glud1	0.322716	0.315323	0.356155	0.420959	0.851281	0.923565	0.709487	0.778685	2.33081	2.30978	1.16163	2.32237	0.27877	1.64784	4.41625	1.15375	1.70199	1.16012	1.46714	1.54689	1.08993
Fam25c	0.015366	0	0.00138436	0.0123327	0.000651566	0.308506	0.000630583	0	0	0.00088871	0.0012084	0	0	0	0	0.00269067	0	0	0	0	0
Sncg	0.0132309	0.00903682	0.0103449	0	0.091856	0.00904094	0.0275258	0.101363	0.0163906	0.0180423	0.0238489	0.0345218	0	0.388058	0.374751	0.000497723	0	3.40569	0.0102063	0.00925702	1.4738
Mmrn2	0.0276457	0.00218842	0.00801608	0.00175828	0.0417104	0	0.0116447	0.0245352	0.0150374	0.00963879	0.00857852	0.0107742	0	3.20032	1.98776	0.0126156	0.00899176	0.0336029	0.0346776	0.0167945	0
Bmpr1a	0.161445	0.150941	0.226026	0.396001	0.289686	0.555256	0.62837	0.923138	0.651882	0.71799	0.737121	0.890145	0.0437284	0.0564503	0.0206967	0.0370783	0.0405124	0.801207	0.0657559	0.164407	0.737213
9230112D13Rik	0.00108031	0.000210996	0.0077037	0.00405846	0	0.000790405	0.00158146	0.0133519	0	0	0.00571572	0	0	0	0	0	0	0	0	0	0
Ldb3	0.00121179	0.00449797	0.00196047	0.0057271	0.0106856	0	0.00132999	0.0011389	0.0103984	0.00327147	0.00900067	0.0835052	0.00174275	0	0	0.00220308	0	0.160015	0	0	0.00350453
Gm49024	0.000920168	0.00204124	0.000142923	0.00237002	0	0	0.00054396	0	0.000289999	0	0	0	0	0.000426413	0	0	0	0.00205954	0	0	0
5830448L01Rik	0.00130638	0.00221661	0.0176298	0.0102015	0.0105586	0.00417628	0.00226718	0	0.00216248	0.00289778	0.001401	0.00104985	0	0.00310375	0.00400379	0.0171733	0.00998183	0.00771581	0.0293883	0.00354119	0
Wapl	0.32113	0.321742	0.402185	0.870748	0.751068	0.875715	1.06404	0.824764	0.786444	0.643112	0.618888	0.601354	0.199227	0.903179	0.704389	0.678692	0.793311	0.98029	0.941013	1.22737	0.980995
Gm49032	0.000382639	0	2.70892e-05	0	0	0	0	0	0	0.00141263	0.00126238	0	0	0	0	0	0	0	0.00811284	0	0.00350453
Grid1	0.00130113	0	0.00064248	0	0.00183054	0	0	0	0.00038039	0.00391791	0	0.00211518	0	0	0	0	0	0	0.00109873	0	0
Ccser2	0.25934	0.213438	0.285799	1.01544	0.447213	0.912974	0.745941	0.846081	0.438484	0.605837	0.716382	1.02981	0.104435	1.52581	0.817625	0.122392	0.240337	0.860119	0.280253	0.378822	1.8366
2610528A11Rik	0.000177688	0.000120889	0.000675028	0.00106823	0	0	0.00163142	0	0.000665751	0.00119347	0.00100253	0	0	0	0.00311183	0.0492316	0	0	0	0	0
Ghitm	0.519726	0.503274	0.444362	1.33607	1.29025	1.46661	1.26935	0.974523	0.889645	0.818188	0.752158	0.815829	0.208629	0.870883	1.1719	1.06237	0.93226	0.925789	1.46698	1.44177	0.672202
Sh2d4b	0.00492945	0.000988523	0.00248868	0	0.00802363	0.0124524	0.00945275	0.00581796	0.0100708	0.00616017	0.103264	0.0157259	0	0.00785585	0.0516962	0.00440013	0.00470727	0.115293	0	0.0277721	0
Tspan14	0.107351	0.0983161	0.0940333	0.114271	0.195846	0.604731	0.302139	0.295964	0.0359909	0.0495301	0.12288	0.0679623	0.0315083	0.363997	0.635418	0.202729	0.137877	0.125352	0.291778	0.493048	0.264878
Prxl2a	0.00896732	0.00406288	0.0623939	0.0897533	0.103638	0.0798982	0.0339364	0.0212909	0.118852	0.129365	0.15296	0.0968606	0.0329493	0.0159443	0.228719	0.118628	0.0255725	0.0208534	0.0276812	0.177543	0.124483
Dydc2	0.00224952	0.000808499	0	0	0.0279479	0	0.000717078	0	0.000484023	0.004461	0	0	0	0.000395973	0	0	0	0	0	0	0
Gm47547	0.00305418	0.00254578	0.000661386	0.00513911	0.0277252	0.025173	0.00497535	0.000959148	0.0056865	0.00387176	0.00492987	0.00537682	0	0.00545512	0	0.000831346	0	0	0	0	0
Dydc1	0.00118625	0.00149622	0	0	0.00237598	0	0.00040707	0	0.000484023	0	0	0.00277074	0	0	0	0	0	0	0	0.00470158	0
Mat1a	0.00229555	0.00118388	0.00453473	0.000605897	0.00514409	0	0	0	0	0	0	0	0	0	0	0	0	0	0	0	0
Sftpd	0.00515324	0.00653544	0.00352099	0	0.0100219	0	0	0	0	0	0	0	0	0.00227827	0	0	0	0.00831857	0	0	0
Gm2832	0	0.000365201	0	0	0	0	0	0	0.00060575	0.0115577	0.0092237	0.00421199	0	0	0	0	0	0	0	0	0
Gm10376	0	0.000867304	0	0	0.00121392	0	0	0	0.00200017	0.0017471	0.00381253	0.000781231	0	0	0	0	0	0	0	0	0
Gm8104	0.00016758	6.04446e-05	0.000916338	0	0	0	0	0	0.00774404	0.00948143	0.00548049	0.00565963	0.00111102	0	0	0	0	0	0	0	0
Gm7324	0.0208545	0.012248	0.0134695	0.0239126	0.0484836	0.051984	0.108448	0.121297	0.0804266	0.0905962	0.0547574	0.0823066	0	0.0775582	0.0353847	0.0316474	0.0138408	0.082251	0.0112729	0.00237595	0.0625356
Gm49083	0.000975188	0	0.00204706	0	0	0	0	0	0	0	0	0	0	0	0	0	0	0.00160864	0	0	0
Ear1	0.00520224	0.0014041	0.000209489	0.00205008	0	0.00311434	0.00157979	0	0	0	0.00697627	0.00131638	0	0.00103339	0	0	0.0185865	0	0	0	0
Ear10	0.00266646	0.00033438	0.000820023	0	0.0035397	0	0	0	0	0.00547537	0.00813631	0	0	0	0	0	0	0	0	0	0
Gm8113	0	0	0.00537319	0.00117371	0	0	0	0	0	0	0.00263676	0	0	0	0	0.00115869	0.00247142	0	0	0	0
Ang5	0.00053173	0	2.38088e-05	0.0691731	0	0	0	0	0	0	0	0	0	0.00256113	0	0.000244698	0	0	0	0	0
Ear2	0.00700797	0.00421847	0.000584478	0.00102504	0.0206818	0	0.000833908	0	0.000338359	0	0.0191035	0.00131638	0	0.00134577	0	0.0085279	0.264884	0.000999489	0	0	0
AC160336.1	0.329533	0.248368	0.353747	0.336108	0.39956	0.73986	1.88675	1.00382	0.797261	0.564871	0.669058	0.418779	0.152248	0.766497	0.464662	0.854266	0.856475	0.873695	0.309723	0.430946	0.495655
Ptgdr	0.00119881	0	0	0	0	0	0.00120322	0	0.00137784	0.0298813	0	0	0	0	0	0	0	0	0	0	0
4930431P03Rik	0	0	0	0	0	0	0	0	0.00182016	0.00370578	0.000728919	0.00213151	0	0	0	0	0.0060241	0	0.00600517	0.00653663	0
Gm17173	0	0	0	0	0	0	0	0	0.00349975	0	0.00092061	0.00213151	0	0	0	0.00143562	0.0152062	0	0	0.0591536	0
Ptger2	0.00019741	0	0	0	0.0152673	0.00525042	0.000129864	0	0.0418518	0.0784182	0.00990861	0.0414231	0	0.00314199	0.0694239	0.0266128	0.0289915	0.00572091	0.028247	0.234445	0.00350453
Txndc16	0.0763822	0.0895096	0.119512	0.027786	0.436555	0.0582113	0.0520498	0.107804	0.167287	0.154162	0.158045	0.0732214	0.004545	0.0902128	0.136319	0.170898	0.890561	0.0630654	0.115207	0.0279359	0.463509
Gpr137c	0.0343101	0.0479735	0.0484902	0.012566	0.0591734	0.0224549	0.0122357	0.0139512	0.00750062	0.00628337	0.00767481	0.0033413	0.0050025	0.0468241	0.00240863	0.0758676	0.0138073	0.00707874	0.0177711	0.0291088	0.00381782
Ero1l	0.191059	0.146789	0.183636	0.330377	0.371954	0.465393	1.14782	0.233932	0.501091	0.510898	0.406444	0.697033	0.0463724	0.756036	0.491551	0.204774	0.474215	0.409448	0.495113	1.6469	0.322006
Psmc6	0.350948	0.285173	0.286146	0.535832	0.74733	0.848592	0.93371	0.782929	0.886098	0.88	0.722938	0.890408	0.1717	0.789381	0.681728	0.475172	0.598379	0.966288	0.676832	0.649021	0.966946
Styx	0.0236537	0.0109975	0.0274556	0.0535757	0.0393706	0.111898	0.106063	0.037424	0.0566231	0.0545417	0.0819348	0.0365866	0	0.0559823	0.0489835	0.0349767	0.0348168	0.0417172	0.0512875	0.0490337	0.0133357
Gnpnat1	0.205877	0.231237	0.168673	0.446369	0.196082	0.236129	0.225437	0.220186	0.217143	0.294126	0.284389	0.193489	0.123216	0.122957	0.111952	0.0835567	0.0951271	0.294871	0.322836	0.217491	0.429775
Fermt2	0.25281	0.16911	0.339098	0.844039	0.98582	1.19289	2.17822	0.659592	3.66322	2.74176	3.96865	7.41985	0.368371	3.98075	1.85623	0.130851	0.157093	5.5454	0.154622	0.166627	4.49137
Gm15601	0.000358578	0	0	0.00394015	0.00665117	0	0.00169289	0	0	0.00458248	0	0	0	0.00890349	0	0.00122433	0	0	0.0170561	0	0
Ddhd1	0.0658832	0.0476162	0.0801428	0.126767	0.124277	0.143238	0.167628	0.17414	0.146866	0.174067	0.113734	0.158688	0	0.140014	0.0929277	0.109136	0.129675	0.108547	0.27515	0.192052	0.54727
A530076I17Rik	0.000181062	0	0.00086152	0.00127835	0	0	0	0	0.00566364	0.000905514	0	0	0	0	0	0.00547435	0.00870222	0	0	0	0
Gm15217	0.00184731	0.00159156	0	0	0.0160847	0	0	0	0	0	0	0	0	0	0	0	0	0	0	0	0
Bmp4	0.0724945	0.030253	0.0257266	0.00813349	0.175513	0.0325178	0.0793062	0.166312	1.81279	2.2405	0.774398	0.681361	0.0948344	0.344595	0.237131	0.0348397	0.0234039	0.103685	0.0500549	0.0555974	0.0445361
Gm15222	0.0331811	0.0172419	0.0161621	0.00898046	0.0215329	0.0268065	0.00315829	0.005492	0.0378233	0.0282853	0.0139938	0.0385856	0	0.00845962	0.00311183	0.00356406	0	0	0.00273082	0.0062162	0
Cdkn3	0.00553336	0.023801	0.00260525	0.0151372	0.0818649	0	0.00745436	0.0003141	0.00324093	0.00996058	0.00135447	0.00769404	0.00571318	0.0165719	0.00716152	0.0238015	0.0172776	0.0141197	0.00746429	0.00203908	0
Cnih1	0.264858	0.302479	0.295276	0.391603	0.491066	0.393139	0.327136	0.299577	0.546497	0.626813	0.597286	0.572775	0.318381	0.501061	0.620174	0.191794	0.165893	0.37876	0.38134	0.40079	0.311731
Gm48933	0.00963169	0.0195412	0.011899	0.0248108	0.0177078	0.0207061	0.0240654	0.0180932	0.0282621	0.0290109	0.0176277	0.0454756	0	0.0122021	0.00276195	0.00165674	0.00503944	0.0134796	0	0.00691394	0
Gmfb	0.167311	0.158209	0.159014	0.346446	0.413835	0.469766	0.395032	0.278888	0.293597	0.324739	0.265673	0.159008	0.0802874	0.21077	0.482778	0.27317	0.216456	0.204584	0.45901	0.440509	0.390314
Gm10101	1.9152e-05	0	0.00053754	0.00307347	0.00941684	0.00086566	0.00016904	0	0.0014153	0	0.00231243	0	0	0	0.002129	0.00530265	0	0	0.0126155	0	0
Cgrrf1	0.113186	0.120902	0.1474	0.24392	0.245007	0.179382	0.200778	0.21625	0.236979	0.308975	0.215521	0.324261	0.106521	0.237434	0.313224	0.120819	0.0598331	0.297978	0.196557	0.0694221	0.523067
Gm34934	0.000328333	0	0.000366379	0.00115821	0	0	0.00108183	0.0138544	0.00534498	0.0174052	0.00927866	0.0181324	0.00410792	0	0.00554722	0.00179307	0	0.0246003	0.00472501	0.00516717	0
Samd4	0.0309656	0.0240494	0.0315535	0.0535951	0.136165	0.0679202	0.374969	0.144316	1.23274	0.603431	0.674061	1.6457	0.114641	0.106929	0.263908	0.087145	0.0478613	1.28666	0.056815	0.044981	0.0818547
2810457G06Rik	0.0025634	0.000812272	0.00540631	0.00701777	0.0317103	0.000629535	0.028513	0.0232597	0.0423663	0.0476816	0.0142192	0.0796755	0	0.00184251	0	0.0186562	0.00185292	0.0375411	0.00109187	0	0
Gm10371	0.000236515	0.00226232	0.000349116	0	0	0	0.0121813	0	0.00972269	0.00541058	0.00650199	0.0094248	0	0.00307359	0.00161296	0.000557099	0	0.0034411	0	0	0.0359724
Gch1	0.0942592	0.0586836	0.0632719	0.149909	0.479351	0.164208	0.732883	0.202307	0.499691	0.183565	0.526192	0.167228	0.0231497	1.53545	0.374075	0.803081	1.19651	0.14701	0.702279	1.33311	0.195935
Wdhd1	0.00773582	0.00199361	0.00596621	0.00930088	0.0314448	0.0156414	0.0103924	0.0116644	0.0121609	0.00746311	0.00320101	0.00417299	0	0.0126631	0.0152996	0.0377222	0.0182498	0.0297312	0.0556885	0.0740552	0.0843763
Socs4	0.0915316	0.0811085	0.120932	0.213892	0.258795	0.423136	0.392524	0.243607	0.268446	0.250905	0.204471	0.182126	0.0548405	0.399406	0.341392	0.204238	0.214684	0.321308	0.231187	0.330049	0.219764
Mapk1ip1l	0.190775	0.148963	0.170925	0.532861	0.422317	0.642651	0.769528	0.472004	0.517765	0.400999	0.481727	0.43506	0.174232	0.638774	0.501546	0.408104	0.459602	0.480359	0.57427	0.503462	0.604191
Lgals3	1.08489	0.516502	1.08723	0.470611	1.47794	7.3646	9.78596	3.42164	4.68489	1.58447	3.40217	1.01719	0.884785	0.878371	1.70862	4.93884	11.1851	2.25902	6.22321	3.45989	4.2426
Dlgap5	0.00341122	0.00579968	0.00344654	0.00476309	0.0420391	0.00838425	0.00360634	0.0122315	0.000533427	0.00148524	0.0104266	0.00929688	0	0.0072438	0.003146	0.0280521	0.0493084	0.00561288	0.0216818	0.0487969	0
Fbxo34	0.0665136	0.0376	0.0912488	0.129942	0.156266	0.173993	0.251515	0.078243	0.308598	0.198292	0.168915	0.169406	0.00975266	0.188155	0.0954967	0.144848	0.110659	0.288213	0.308831	0.292234	0.0403298
Atg14	0.0468175	0.0425886	0.0445456	0.0910721	0.0814166	0.153556	0.0588456	0.0968616	0.070037	0.0822749	0.0459715	0.0454381	0	0.0704195	0.124461	0.104675	0.1055	0.0693605	0.214086	0.106269	0.132934
Ktn1	0.398755	0.301892	0.515882	1.32039	0.738231	1.75736	2.05456	1.77234	1.07455	0.964429	0.642788	1.22506	0.0827052	1.37994	1.41754	0.979522	0.973443	1.63575	0.651343	0.392886	1.3022
Peli2	0.0333079	0.0541845	0.0400429	0.0383246	0.109374	0.131467	0.187801	0.248869	0.266947	0.292549	0.230596	0.436762	0.00483513	0.163729	0.292924	0.183483	0.0263779	0.821921	0.0362258	0.0130112	0.396886
Tmem260	0.0289961	0.0270166	0.0417715	0.0706693	0.0777547	0.0405041	0.0584269	0.0888171	0.0647385	0.0723039	0.0507226	0.0305177	0.046721	0.0831125	0.0448434	0.0717451	0.0312029	0.0687176	0.0824811	0.0473591	0.230793
Exoc5	0.143333	0.120683	0.124425	0.516113	0.288573	0.407701	0.668103	0.262308	0.398167	0.271298	0.417499	0.285209	0.0363025	0.797115	0.577138	0.44324	0.409155	0.380722	0.573349	0.707542	0.754503
Ap5m1	0.035995	0.0382513	0.0558795	0.180453	0.0669913	0.162705	0.0670331	0.133698	0.0888743	0.0859997	0.060492	0.0962298	0.0056466	0.106918	0.0454171	0.0444749	0.0717293	0.0720808	0.105054	0.128233	0.103737
Naa30	0.0937747	0.0828202	0.116966	0.184871	0.127092	0.189178	0.257986	0.213895	0.146402	0.144432	0.15321	0.17911	0.0499988	0.174429	0.150976	0.102228	0.087242	0.150199	0.238747	0.149859	0.117343
Slc35f4	0.00443375	0.00957554	0.00607695	0	0.00111148	0.00919131	0	0.00208763	0	0	0.00193744	0.00250674	0	0.00131252	0	0	0	0	0	0	0
Armh4	0.000569244	0	0.000223916	0.00564653	0.00154048	0	0.00346398	0.000764337	0.0530797	0.0777423	0.0652054	0.0413962	0.00482995	0.00185083	0	0.00412767	0	0	0.00109187	0	0.27671
Tlr11	0	0	0	0	0	0	0	0	0	0	0	0	0	0	0	0.00302715	0.0313166	0	0	0	0
Ttc5	0.122583	0.132202	0.110619	0.141597	0.260959	0.296039	0.137362	0.29853	0.155855	0.300526	0.173258	0.270428	0.0370197	0.227262	0.189499	0.149392	0.0550201	0.170911	0.579111	0.634598	0.569989
Ccnb1ip1	0.00323553	8.27607e-05	0.0185425	0.0199348	0.0286014	0.00611483	0.00357819	0.0023134	0.00130286	0.00150499	0.00144775	0	0	0.00150147	0.00830106	0.00145936	0.00709174	0.00126661	0	0.0103402	0
Parp2	0.0851655	0.101202	0.0844944	0.177692	0.207341	0.181879	0.192775	0.267505	0.151947	0.209586	0.161606	0.152936	0.0296915	0.183955	0.229717	0.133437	0.109404	0.173786	0.193853	0.228603	0.0613309
Tep1	0.0564604	0.0465583	0.128494	0.054253	0.0819637	0.199697	0.0670328	0.0787465	0.0614678	0.0422435	0.0747563	0.0475399	0.0560741	0.0544079	0.140953	0.284651	0.407388	0.0899966	0.077312	0.137083	0.22407
Gm26782	0.0224524	0.027977	0.0472913	0.0478464	0.0193293	0.0143628	0.0146143	0.0187857	0.0139647	0.0146578	0.0315666	0.016841	0.0193994	0.0164213	0.0283535	0.0319197	0.0423357	0.0241458	0.0205729	0.0141114	0.00127261
Klhl33	0.00220456	0.0019945	0.00398913	0.00154596	0	0	0.00190682	0.00584522	0.00424241	0.00971722	0.0187177	0.000819469	0	0	0.00183889	0.00628393	0	0	0	0.00493533	0
Osgep	0.292402	0.283552	0.263123	0.336203	0.460891	0.445237	0.35781	0.534594	0.378164	0.554505	0.296655	0.540113	0.151302	0.400126	0.521207	0.316829	0.517233	0.468483	0.366023	0.281045	0.643505
Apex1	0.55892	0.47866	0.300655	0.709213	0.634209	0.845536	0.34317	0.442834	0.348866	0.36434	0.241155	0.273728	0.120683	0.232551	0.167811	0.202762	0.311615	0.309078	0.231547	0.222383	0.17934
Pip4p1	0.0163431	0.0048263	0.0698436	0.225797	0.222005	0.0621408	0.0334964	0.0279194	0.155443	0.171408	0.133969	0.0570102	0.0200585	0.0406656	0.182697	0.31942	0.170788	0.0371769	0.142232	0.182205	0.331585
Pnp	1.17769	0.990655	0.431237	0.425548	1.32858	0.93165	1.0252	1.77022	2.471	1.70955	3.00325	1.00724	0.20048	4.20009	5.19818	1.29946	0.837338	2.05364	0.623482	0.476262	1.55623
Pnp2	0.00389283	0.00265983	0.0010804	0	0.00371154	0	0.00316562	0.0116671	0.00458045	0.00481604	0.0040543	0	0	0.0150791	0	0.023811	0.00920058	0	0.00980467	0.0235958	0.0250379
Rnase10	1.6887	4.17011	0.494883	0.0753131	3.22973	0.390825	0.0911045	0.202689	0.112845	0.0603421	0.111485	0.0951235	0.103174	0.152646	0.0386951	0.0906656	0.0227141	0.100589	0.0396503	0.0357396	0
Rnase9	1.06189	1.32249	2.40953	0.0226304	0.127603	0.367331	0.0738619	0.10535	0.0636215	0.0290709	0.095599	0.0551279	0.147978	0.132735	0.0314171	0.0587333	0.114233	0.103115	0.0683294	0.0351436	0.101262
Rnase11	0.0046796	0.00497819	0.0175997	0.00348875	0.00177291	0.010735	0.000156854	0	0	0	0	0	0	0.0004402	0	0	0	0	0.00898311	0	0
Rnase12	1.26992	1.6859	1.45002	0.0801714	0.825682	0.260661	0.0791848	0.107076	0.0629963	0.0315077	0.0781401	0.0815726	0.020884	0.115451	0.00674929	0.0524079	0.0605806	0.0893496	0.0875125	0.0580985	0
Olfr750	0.00158926	0.00169553	0.00222332	0.0366446	0	0	0.000739057	0.00885238	0	0	0	0.000523089	0	0	0	0	0	0	0	0	0
Rnase4	0.114031	0.0638816	0.103168	1.23995	0.306451	1.20214	2.9801	4.08741	0.989358	0.872133	3.90994	0.275522	0.180788	0.241755	3.87331	1.83162	0.168216	0.248613	0.118003	0.339203	2.01898
Ang	0.0349942	0.00685065	0.0107344	0.730078	0.0267234	0.215216	0.120034	0.15486	0.0447422	0.0448662	0.070348	0.0105282	0	0.00833489	0.0858334	0.143121	0.01549	0.00591709	0.0143761	0.0923295	0
Eddm3b	0.748881	0.622091	0.575116	0.0956549	0.397999	0.284673	0.0493628	0.0714492	0.0297508	0.0160939	0.0552822	0.0208217	0.0113642	0.0450042	0	0.0219037	0.0158601	0.00912093	0.0453881	0.0266151	0
Rnase6	0.00780846	0.00767718	0.0197718	0	0.19207	0	0.00171233	0.00471109	0.00035811	0.00435598	0.00378084	0.00324419	0	7.8534e-05	0	0.168675	0.591904	0.00221164	0.0414324	0.0122533	0
1810028F09Rik	0.00126455	0.00137864	0.000876987	0.0529198	0	0.00672738	0.000935279	0	0	0.000432541	0	0	0	0.00314699	0	0	0	0	0	0	0
Rnase1	0.263591	0.0671936	0.153434	7.27833	0.042689	1.40395	0.0529112	0.0122699	0.0307986	0.0241755	0.0237025	0.00310389	0.00204509	0.0205588	0.0264098	0.0368098	0.0656206	0.00394483	0.0279688	0.0318996	0.0233763
Ang2	0.00303487	0	0	0.0292376	0	0.00106883	0	0	0	0	0.000399638	0	0	0	0	0.00548012	0.003508	0	0.000652426	0.0138593	0
Rnase2a	0	0	0	0.00043732	0	0	0	0	0.00251555	0.000432541	0.000366952	0	0	0.00129906	0.00692915	0.222428	0.0496973	0	0	0	0
Ang4	0.000761607	0.000776904	0.00362837	0.0314252	0	0.00121397	0.00125152	0	0	0.00132252	0.00154774	0	0	0	0	0	0	0	0	0	0
Mettl17	0.0485301	0.0460979	0.190945	0.0833635	0.0875038	0.106823	0.0282407	0.0604698	0.0401586	0.0709621	0.0509752	0.0657991	0.00561564	0.0225842	0.0737616	0.0453329	0.031004	0.0440596	0.148101	0.138786	0.182783
Slc39a2	0.00043587	0	0.0004167	0.00181844	0	0.000262577	6.20096e-05	0	0.00164996	0.00216298	0.00185489	0	0	0.00160109	0	0.0198666	0.00724321	0	0	0	0
Ndrg2	0.208932	0.155786	0.057502	0.0471592	0.209628	0.242753	0.118465	0.188692	0.80559	1.20061	0.404539	0.920654	0.104389	0.0784732	0.303998	0.026643	0.039691	1.63274	0.0563423	0.0636748	3.54746
Tppp2	0.00428241	0.0334299	0.0014936	0	0	0.010794	0	0.00892685	0.00661422	0	0	0.0108891	0	0	0	0	0	0	0	0	0
Rnase13	0.0597601	0.0474584	0.0360253	0.007452	0.0118343	0.0251605	0.00125312	0.00704785	0.00232036	0.00941211	0.000806472	0	0	0.0046378	0	0.00198896	0	0.00291741	0.00841751	0	0
Arhgef40	0.100119	0.0993394	0.0833506	0.0458628	0.174	0.0865992	0.102211	0.122701	0.259166	0.408654	0.200698	0.198607	0.0329823	0.0998609	0.635729	0.0642809	0.111031	0.214363	0.0155926	0.00996736	0.477581
Gm16617	0.0341845	0.0437312	0.0140737	0.00898228	0.0151498	0.00220523	0.00222944	0.0015792	0.00346819	0	0.000512511	0.000766809	0	0.000325389	0	0.00146937	0	0	0	0	0
Zfp219	0.0658167	0.0595372	0.0867451	0.127468	0.123095	0.3381	0.308402	0.471249	0.171471	0.158179	0.0937174	0.215971	0.032728	0.050287	0.0439259	0.0587367	0.0783266	0.121896	0.0279904	0.0848702	0.142783
Tmem253	0.000285175	0.000605408	5.26284e-05	0.000959284	0	0	0.00155844	0.00171149	0.00054949	0	0	0	0	0	0	0.00101492	0	0	0	0.00294359	0
Gm49086	0.000831501	0.000504021	0.00572337	0.00239218	0.00107334	0.00574035	0	0	0.00283626	0.00270933	0.00151454	0	0	0	0	0.00553986	0.00470727	0	0.00281714	0.0042993	0
Hnrnpc	0.602781	0.489805	0.549117	0.979563	1.69357	1.41274	2.05599	1.68005	1.84976	1.57849	1.43893	1.40128	0.294772	2.10537	1.84033	1.48436	1.93916	1.68793	1.97627	2.33087	1.88883
Rpgrip1	0.0285006	0.025997	0.0365586	0.0418541	0.0740688	0.0262242	0.0331848	0.0687073	0.0315191	0.0226838	0.0297641	0.0307853	0.0149796	0.0366438	0.0697165	0.0573931	0.0110961	0.0289725	0.0657421	0.0285368	0.0294355
Supt16	0.248683	0.181712	0.216201	0.343728	0.502802	0.541548	0.540363	0.477486	0.454955	0.445562	0.390441	0.504342	0.0982911	0.596655	0.449782	0.300409	0.506449	0.443502	0.60313	0.796769	0.469335
Gm26590	0.000844764	0.000502116	5.45472e-05	0	0.00296945	0	0.000477426	0.00503089	0.00236807	0.00363346	0	0	0	0	0	0	0	0	0	0	0
Chd8	0.14419	0.103662	0.184356	0.282705	0.294332	0.435284	0.226673	0.396734	0.287664	0.316425	0.195867	0.387126	0.0177744	0.45152	0.565773	0.244247	0.19885	0.33896	0.367294	0.528662	0.258723
Rab2b	0.0656144	0.0500864	0.0430944	0.0815079	0.165945	0.193233	0.134898	0.125159	0.180969	0.230122	0.112884	0.236139	0.0182927	0.21738	0.105344	0.054288	0.0420349	0.211504	0.077795	0.131292	0.438142
Tox4	0.233271	0.160794	0.247691	0.530224	0.470275	0.516415	0.563516	0.520525	0.491399	0.422657	0.380818	0.510576	0.0736782	0.984588	0.431459	0.56468	0.733652	0.495377	0.744952	0.763262	0.683009
Mettl3	0.0458458	0.0487386	0.0533447	0.114685	0.069015	0.0701075	0.0550915	0.0681871	0.0547352	0.0463709	0.0591447	0.0477824	0.0200829	0.0500106	0.0667543	0.0551039	0.0486004	0.0477542	0.107901	0.132804	0.103091
Sall2	0.00735417	0.0111495	0.00417348	0.0145282	0.0200756	0.162586	0.00242745	0.0177734	0.0178852	0.0257466	0.010803	0.0271528	0	0.0105726	0.00255974	0.00276779	0.00430639	0.0124766	0.00102757	0.00852348	0.0257085
Trav16n	0	0	9.51905e-05	0	0	0	0	0	0	0	0	0	0	7.8534e-05	0	0	0	0	0.040793	0.0143833	0
Trav3-3	0	0	0.000171166	0	0	0	6.14205e-05	0	0	0	0	0	0	0	0	0.000916576	0	0	0.0502028	0.027746	0
Trdv4	0	0	0.000313376	0.00159497	0.0225464	0	0.00221311	0	0.0016772	0	0.0217206	0.00146847	0	0.00167455	0.00622367	0.011856	0.00459729	0	0.225288	2.74942	0
Trdc	0.000363507	0	0.00488566	0.00134173	0.00515761	0	0.00719577	0.00133984	0.00688598	0.00355829	0.0424161	0.010744	0	0.00453586	0.037476	0.0465698	0.0308346	0.00682981	1.51764	7.57673	0
Trac	0.00189049	0.000680586	0.00322541	0.00704836	0.0182544	0.010701	0.00974358	0	0.00863266	0.00294464	0.0430969	0.00747298	0	0.0110756	0.0161171	0.019108	0.0110785	0.0232762	2.67788	2.95733	0.00816586
Dad1	3.62721	4.37915	3.124	4.93818	5.55427	3.68717	3.3587	3.06927	5.30775	4.35167	4.32895	4.51214	2.06443	4.13514	3.44988	1.5436	2.28048	9.36605	2.51011	3.88647	2.44145
Abhd4	0.0718087	0.0676385	0.0839994	0.0726324	0.120734	0.705173	0.169033	0.298688	0.182375	0.167878	0.21172	0.22598	0.0143659	0.177797	0.369608	0.0738437	0.0537291	0.144252	0.0285327	0.0404717	0.348491
Gm43305	0.0116488	0.0173164	0.323896	0.117783	0.0427966	0.00842589	0.0246209	0.000641977	0.0149072	0.0147533	0.00963526	0.00481167	0.00851563	0.000924518	0.00950565	0.166707	0.101607	0.000838784	0.0268132	0.036908	0
Oxa1l	0.201468	0.202495	0.159394	0.309139	0.281761	0.412329	0.21621	0.428332	0.162117	0.296029	0.202118	0.293874	0.0800759	0.374283	0.307076	0.27547	0.20855	0.227774	0.338098	0.353936	0.377837
Slc7a7	0.0123951	0.00929629	0.00339151	0.00312346	0.101651	0	0.00797027	0.0088684	0.0250049	0.0277527	0.0578757	0.0802291	0	0.256018	0.0947773	0.325219	0.0772605	0.00701604	0.0016469	0.00799518	0.0496177
Mrpl52	1.04764	1.12088	0.933858	2.76561	1.96733	1.82292	2.34012	2.04756	1.67982	1.77861	1.84983	1.53656	0.488662	1.68401	2.00675	1.85416	2.53956	1.35476	1.60818	1.6969	1.92325
Mmp14	0.0855886	0.0912522	0.0702616	0.0622682	0.224534	0.64973	0.849837	0.605561	1.25954	1.11729	1.04321	0.677343	0.161932	0.377487	0.861998	0.521616	0.197024	0.549161	0.0487274	0.0449485	0.94993
Gm10366	0.00099595	0.00128471	0.00607147	0.00385457	0.00976929	0.0201018	0.0039538	0.00658566	0.0005401	0	0	0	0	0.00568824	0	0.0242165	0.057115	0.00329772	0.00213336	0.0149725	0
Lrp10	0.329404	0.322694	0.273671	0.545976	0.719198	1.85156	0.675488	0.727662	0.35523	0.372204	0.524377	0.322799	0.13045	1.41239	0.544362	0.388605	0.711204	0.400209	0.612094	0.661705	0.415901
Rem2	0.0471883	0.0098712	0.00496847	0.00619661	0.0320663	0.215757	0.0220648	0.0574617	0.00316175	0.00804704	0.00575322	0.00949253	0	0.0392946	0.0260386	0.0114008	0.0155579	0.00458679	0.0165974	0.00570828	0
Prmt5	0.0583723	0.0531361	0.0524723	0.126515	0.0957418	0.188103	0.0853401	0.110805	0.103166	0.129213	0.0846871	0.192007	0.0158276	0.0965911	0.107787	0.0569782	0.0388761	0.116885	0.10034	0.0869201	0.0975005
Haus4	0.0333826	0.0406243	0.0434515	0.0267875	0.0999602	0.0677438	0.0481446	0.0837844	0.0796293	0.150667	0.0781824	0.166545	0.00195141	0.0801431	0.119346	0.0512449	0.0278706	0.141968	0.202889	0.100057	0.0116534
Ajuba	0.00839666	0.0126068	0.00444605	0.0164473	0.020168	0.0630395	0.180143	0.320895	0.0137103	0.0380564	0.0212254	0.0671668	0.00196787	0.0408246	0.0231013	0.00550928	0.00964939	0.128424	0.0100708	0.00575672	0
4931414P19Rik	0.00346947	0.0033398	0.00710565	0.00255631	0.00326804	0.0103098	0.00639163	0.0316603	0.00879608	0.00389257	0.00513856	0.0496787	0	0.0073311	0	0.00335064	0.0102459	0.0292622	0.0092541	0.00411925	0.109283
Psmb5	1.25371	1.56074	0.892574	1.36152	1.93569	2.46625	1.45596	1.95875	1.20308	1.54394	1.07188	1.95685	0.519537	1.17869	1.21612	0.504201	1.10072	1.47233	1.40071	1.21437	1.61074
Cdh24	0.000985156	0.00290174	0.00538591	0.000584602	0.0279609	0.0155368	0.0164374	0.00819665	0.00703075	0.0114553	0.00915213	0.00331179	0	0.0130466	0.00282216	0.00467934	0	0.0319371	0.0135375	0.0120535	0
Acin1	0.373984	0.297841	0.457778	0.691077	0.792427	1.10625	0.955102	1.06831	0.791435	0.931431	0.699991	0.907256	0.0810857	1.30377	0.877765	0.73312	0.730352	0.961061	1.37128	0.896875	0.610195
1700123O20Rik	0.150687	0.176618	0.120643	0.28643	0.383209	0.450635	0.182337	0.288419	0.327805	0.385507	0.204257	0.337192	0.0536848	0.402836	0.353946	0.135781	0.204107	0.409647	0.542567	0.533226	0.367286
Cebpe	0.00225014	0	0	0	0	0	0.00225905	0	0.00693443	0	0	0.00659104	0	0	0	0.00102791	0.00827898	0.00905261	0	0	0
Slc7a8	0.119615	0.167292	0.144928	0.26391	0.410969	0.254568	2.04549	2.05564	0.75282	0.431829	0.234952	0.940017	0.0660609	0.0901896	0.0219626	0.633612	0.284528	0.184364	0.0575338	0.0770912	0.0603364
Homez	0.0126643	0.0126511	0.0113452	0.0205241	0.0152537	0.00300501	0.0050464	0	0.0136943	0.00957754	0.0203088	0.0158723	0	0.0249226	0.00126989	0.0026316	0.0104276	0.0187045	0.02278	0.0175975	0
Ppp1r3e	0.0047123	0.00357925	0.00877223	0.0129734	0.0112639	0	0.0015712	0.00268625	0.00139513	0.00411129	0.004299	0.00710138	0.00204509	0.0016021	0.0109147	0.00625348	0	0.00543687	0.00938719	0.0116388	0
Bcl2l2	0.0871044	0.08042	0.142394	0.260279	0.101444	0.122664	0.105629	0.129491	0.133068	0.127175	0.090944	0.167432	0.0436478	0.0907479	0.12879	0.0405802	0.0536662	0.11346	0.00646733	0.0298428	0.245099
Pabpn1	0.207093	0.153632	0.549161	1.07751	0.495268	0.564429	0.478722	0.382391	0.349999	0.378008	0.369277	0.416389	0.0306753	0.326185	0.518634	0.410268	0.277162	0.287313	0.630883	0.656312	0.621085
Slc22a17	0.0529052	0.0441425	0.0502771	0.0459939	0.113153	0.141214	0.127549	0.176921	0.171002	0.21584	0.205203	0.160325	0.0339272	0.0657112	0.096254	0.0351574	0.00308171	0.0620953	0.0214517	0.0192433	0.461265
Efs	0.0320414	0.0174759	0.0297864	0.0321798	0.032633	0.0879969	0.255775	0.47834	0.0821967	0.129944	0.231978	0.0703439	0.0368422	0.0220056	0.00759576	0.0078556	0	0.0126214	0.0174904	0	0.434126
Cmtm5	0.000367253	0.000636262	0.000409148	0.00186928	0	0	0.00118384	0.00199444	0.000903238	0.00542192	0	0.0114861	0	0	0	0.00371865	0	0.00555075	0	0	1.86057
Ngdn	0.193539	0.179736	0.159441	0.351844	0.338479	0.370598	0.369881	0.349857	0.41598	0.358369	0.332193	0.359345	0.105715	0.402309	0.55575	0.273022	0.331204	0.439841	0.505915	0.333549	0.437883
Zfhx2	0.0149121	0.0106211	0.0161927	0.0196813	0.0219675	0.136038	0.018323	0.0875788	0.031741	0.0253188	0.0165478	0.0679473	0	0.042856	0.112757	0.0337452	0.0228881	0.0211826	0.0796266	0.0953066	0.0394905
Thtpa	0.00160423	0.00246837	0.00819447	0.040743	0	0.00902475	0.00148047	0.00142483	0.000673105	0.00654912	0.0016018	0.0094757	0	0.00307886	0.00281258	0.00869713	0.00598635	0.00283966	0.00932148	0.0121771	0.139168
Ap1g2	0.019995	0.0178771	0.0757154	0.054856	0.0320299	0.0622333	0.0384939	0.0674627	0.0106258	0.0104181	0.0209389	0.00177306	0.00635854	0.0162641	0.00277569	0.0549846	0.0876813	0.0120826	0.108185	0.0976338	0.0891321
Jph4	0.00084351	8.68937e-05	0.00387082	0.00323467	0.00536005	0	0	0.00198977	0.0320189	0.0187841	0.046604	0.0999676	0	0	0	0.00428278	0	0.000888274	0	0	0.0563266
Dhrs4	0.338794	0.354046	0.291176	0.611017	0.484877	0.561964	0.254594	0.339736	0.276115	0.408687	0.288944	0.386838	0.14881	0.167325	0.273601	0.151956	0.180711	0.27512	0.117004	0.177045	0.386807
Carmil3	0.000491351	0	0.00384456	0.00428513	0	0	0.00194986	0	0.0025408	0.0108699	0.00598763	0	0	0	0	0	0	0.0100365	0.00131733	0	0.0168042
Pck2	0.196107	0.135411	0.318528	0.631035	0.180505	0.12527	0.0912092	0.092017	0.0857399	0.106299	0.147019	0.143186	0.107285	0.145664	0.0520605	0.079614	0.0476768	0.177171	0.066341	0.0577406	0.0291406
A730061H03Rik	0.00176314	0.00323992	0.0086664	0.00171397	0.0265634	0.00086566	0.000376114	0.00662073	0.00637923	0.00461231	0.00466669	0.000719383	0	0.00170455	0	0.0285224	0.00637834	0.00270913	0.0312785	0.032584	0.0243117
Dcaf11	0.347837	0.294049	0.390914	0.530237	0.344509	0.584649	0.381798	0.476606	0.150163	0.216063	0.121713	0.164135	0.105697	0.289485	0.300007	0.148207	0.125439	0.367804	0.440031	0.26278	0.271102
Fitm1	0.0012838	0.000643797	0.000245871	0	0.016777	0	0.000895644	0	0.00642364	0.0144191	0	0.00937631	0	0	0	0	0	0.0135373	0	0	0
Psme1	0.355714	0.280686	0.350529	0.699595	1.39519	1.89793	1.45011	1.66619	1.03316	1.00595	0.997451	1.26269	0.281356	2.60207	1.88759	1.74611	3.81341	0.990058	2.85044	2.34025	1.00376
Emc9	0.162017	0.151598	0.153485	0.156826	0.112004	0.124056	0.0817788	0.188326	0.0739233	0.136894	0.119472	0.101153	0.0508584	0.0528041	0.0803932	0.0999722	0.0826271	0.122022	0.155759	0.0507964	0.240223
Psme2	0.546446	0.516899	0.569346	0.919846	1.11838	2.0939	1.43373	1.53971	1.41665	1.17079	1.07036	1.21022	0.275772	1.75298	0.92871	1.20142	2.78093	0.959273	2.20134	2.25928	0.900615
Rnf31	0.0656371	0.0376523	0.154022	0.0919241	0.0989294	0.130533	0.0888196	0.12187	0.0897395	0.0723365	0.0642478	0.100661	0.0283895	0.243069	0.188669	0.0738585	0.0937294	0.109677	0.166115	0.166263	0.11723
Irf9	0.160206	0.109688	0.225299	0.130527	0.229837	0.245263	0.257631	0.365445	0.480897	0.34888	0.257081	0.211184	0.0446964	0.900279	0.524348	0.366058	0.338066	0.389242	0.325355	0.343761	0.222152
Rec8	0.00664537	0.00466633	0.0111077	0.0344718	0.00254067	0.00106883	0.000577083	0.00271475	0.00122366	0	0.000492795	0.00248308	0	0.000554602	0	0.00308584	0	0.000999489	0.00102757	0	0
Ipo4	0.0966586	0.0613983	0.165937	0.22203	0.108465	0.138622	0.119374	0.0881539	0.206064	0.20602	0.240573	0.206466	0.042053	0.178626	0.103572	0.0486137	0.0486863	0.112572	0.0744402	0.101003	0.108448
Tm9sf1	0.0552795	0.0404636	0.138468	0.463675	0.106061	0.103971	0.112807	0.0826188	0.1486	0.161633	0.172704	0.0656212	0.0233262	0.143504	0.232386	0.122261	0.103237	0.0861455	0.150717	0.126234	0.186983
Gm49747	0.000796944	0.00262691	0.00527783	0.00155044	0	0.00218764	0.000181962	0	0.000233749	0.00393236	0	0	0	0.000877468	0.00310877	0.00273799	0.00207496	0	0.0040838	0	0
Tssk4	0.0158979	0.0232603	0.00580599	0.00174867	0.023927	0.00627326	0.00723011	0.00350022	0.000736268	0.00228408	0.00212573	0.00345304	0.00111102	0.00434714	0.00337464	0	0	0	0.00416538	0.00741349	0.0250001
Mdp1	0.244795	0.283192	0.240362	0.289551	0.463597	0.415539	0.262645	0.440341	0.180861	0.300139	0.233711	0.308324	0.0541188	0.43356	0.499	0.326381	0.42833	0.289582	0.738334	0.866765	0.365366
Nedd8	1.45114	1.48515	1.31752	2.2751	2.44126	3.83157	1.90271	2.86439	2.48528	2.61415	2.06639	3.08799	0.683991	1.90811	2.37573	1.35688	2.26954	2.94193	1.93885	2.03531	2.3775
Gmpr2	0.053788	0.0665302	0.0406368	0.0671754	0.116998	0.116115	0.0901233	0.159787	0.0982951	0.108394	0.0906047	0.13322	0.0492642	0.113153	0.106725	0.114019	0.0810591	0.131735	0.13193	0.153767	0.380702
Tinf2	0.0202555	0.0182574	0.030319	0.0531985	0.207873	0.0502272	0.101124	0.0761774	0.127131	0.0508036	0.151224	0.0749988	0	0.0824141	0.0666111	0.0798547	0.187364	0.543827	0.557173	0.534069	0.424146
Tgm1	0.00619246	0.000380033	0.00942862	0.0139098	0.0108575	0.0174924	0.123213	0.0413264	0.00221038	0.00791843	0.0063561	0	0	0.00339709	0.00522624	0.0114972	0.00350954	0.0074953	0	0.010427	0.218037
Rabggta	0.0742427	0.0587432	0.0834806	0.119616	0.106852	0.223731	0.133625	0.173724	0.0281686	0.0585664	0.0294912	0.0540263	0.00379879	0.0580288	0.114873	0.12729	0.122203	0.0461453	0.11075	0.0914907	0.488438
Dhrs1	0.160303	0.141088	0.124059	0.169084	0.224326	0.335869	0.490507	0.670553	0.210672	0.277185	0.211709	0.307827	0.0421733	0.136048	0.26923	0.181558	0.128137	0.314724	0.229672	0.252389	0.950827
Nop9	0.0489668	0.0518697	0.0522999	0.082032	0.132801	0.109682	0.151846	0.155818	0.135272	0.0845869	0.0919504	0.0929032	0.0314152	0.122145	0.0424895	0.0610852	0.0972714	0.285657	0.227285	0.226023	0.498081
Cideb	0.00252667	0.00357354	0.000875991	0.00202826	0.0917043	0.00655865	0	0	0.000115487	0	0.00270416	0.00379977	0	0	0	0.0121494	0	0.00349317	0	0	0
Ltb4r2	0.00460307	0.00550328	0.00272282	0	0.00365543	0	0.0781339	0.0794755	0.00164687	0.00352718	0.000411534	0	0.00410792	0.000391643	0	0.00677418	0	0.00129111	0.00342665	0.02227	0
Ltb4r1	0.00273337	0.000630731	0.0071768	0.00293873	0.01937	0.00381127	0.230299	0.125759	0.0018441	0.000951106	0.00412264	0.00130389	0	0.00369516	0.00277569	0.0250422	0.45204	0.0284986	0.0255482	0.973664	0
Adcy4	0.0038843	0.000253396	0.000368206	0.0018016	0.00532447	0.00238015	0.00477099	0.0115534	0.00188393	0	0.00791504	0.00463168	0	0.935771	0.448452	0.01097	0.0273432	0.0310846	0.004566	0	0
Ripk3	0.0156709	0.0111135	0.0165286	0.00709327	0.0429429	0.0485349	0.0236532	0.0291942	0.0240443	0.0284861	0.0435469	0.00899021	0	0.272297	0.0922442	0.124161	0.133759	0.117256	0.0598303	0.09543	0
Nfatc4	0.00628927	0.00690583	0.00896723	0	0.0590339	0.0259393	0.00876789	0.0210283	0.131083	0.220818	0.161939	0.264637	0	0.0451084	0	0.00125989	0.00198146	0.193132	0.00580165	0.00767544	0.0423977
Nynrin	0.00797512	0.00506065	0.000402005	0	0.0476989	0.032009	0.0119403	0.0633482	0.0483766	0.0856546	0.0892037	0.170241	0	0.0869843	0.0655981	0.0228701	0.00415805	0.171091	0.00885472	0.00675297	0.0362989
Cbln3	0.000459162	8.56558e-05	0.00221063	0	0	0	0	0	0.00167545	0.0007103	0	0.00418233	0	0	0	0.0020637	0	0.0140884	0	0	0
Khnyn	0.0614867	0.046253	0.171698	0.0714851	0.0850354	0.0822525	0.145686	0.091935	0.112065	0.0976983	0.0805178	0.109706	0.0143675	0.240648	0.185374	0.118215	0.101809	0.163265	0.39057	0.315888	0.107906
Sdr39u1	0.0695225	0.0640894	0.0821269	0.0760443	0.15322	0.26542	0.0781269	0.167206	0.0538438	0.0904537	0.0844332	0.080635	0.0112992	0.0771675	0.123319	0.0126785	0.072412	0.0920072	0.144282	0.117644	0.213561
Cma1	0.00746006	0.189934	0.0386616	0.00266029	0.955098	0	0.0024737	0.00124548	0.010255	0.00540861	0.0113377	0	0	0.00127214	0.00595509	0.0669127	1.32816	0.00248773	0.384907	0.118763	0.025481
Cma2	0	0.00597495	0.0156185	0	0.0288481	0	0	0	0.00121634	0.000537582	0.00394039	0	0	0	0	0	0.20159	0	0.0901776	0.0268352	0
Mcpt2	0.000795562	0.0716994	6.77024e-05	0.00101892	0.149798	0.00031762	0	0.00123689	0.000519853	0.00375748	0.00093261	0	0	0.0016785	0	0.0104211	0	0	0.00666489	0.00604456	0
Mcpt4	0.00507275	0.139131	0.133317	0.00279327	0.787682	0	0.00272459	0.0101645	0.00806932	0.00695703	0.0122194	0	0	0.00370481	0.0142683	0.0446616	2.7049	0	0.763433	0.462155	0
Ctsg	0.000448212	0	0.005501	0	0.0120313	0	0.000792917	0	0.000896154	0	0	0	0	0.00635635	0.00126989	0	0.0301318	0	0	0.00894506	0
Gzmf	0	0	0.000274324	0	0	0	0	0	0	0	0	0	0	0	0	0	0	0	0.270486	0	0
Gzmc	0.0015179	0.000346536	0.00792813	0.0076453	0.024901	0.00305742	0.00990209	0.0156352	0	0	0.0017208	0	0	0.000461728	0	0	0	0	0.600598	0.0698942	0
Gzmb	0.00544923	0.0167849	0.012979	0.00466204	0.0688602	0.00959822	0.00879863	0.00124069	0.0158627	0.00295024	0.0567693	0.00838077	0.00342618	0.0256765	0.0755818	0.0625567	0.200199	0.0273577	21.1275	0.653196	0.0653269
Atp12a	0.108797	0.0858668	0.198701	1.38258	0.0199462	0.032911	0.0090954	0.0141587	0.00810282	0.00626249	0.00713042	0.000318216	0.0332365	0.00729687	0.0358589	0.0274274	0.0187413	0.00101673	0.0132478	0.00325146	0
Rnf17	0.000592932	0.00228888	0.00316311	0.00290538	0	0.000432616	0	0	0.000800067	0.00307688	0.0024421	0.00533188	0	0	0	0.00571224	0	0.00220988	0.0175694	0.0117047	0
Cenpj	0.00896818	0.00909982	0.0168217	0.0280725	0.0323715	0.0660568	0.0295853	0.0191696	0.0169101	0.0223855	0.023868	0.0146801	0	0.0425656	0.0230986	0.0249601	0.0256263	0.0209463	0.0440341	0.019138	0.00127261
Parp4	0.0646552	0.0594928	0.0613068	0.165442	0.197946	0.523734	0.262767	0.264468	0.173526	0.110324	0.160912	0.122791	0.0401154	0.266223	0.477106	0.126168	0.206693	0.106677	0.287528	0.294902	0.252846
Mphosph8	0.12194	0.104931	0.158677	0.371018	0.195101	0.370451	0.206493	0.319126	0.360614	0.436277	0.199683	0.507127	0.0689557	0.472316	0.202651	0.111014	0.128968	0.283987	0.288953	0.26199	0.287399
Gm16973	0.0133054	0.00332173	0.015106	0.00936104	0.0297857	0.0126812	0.0111356	0.017705	0.0588009	0.0543938	0.0213112	0.0648515	0.00372411	0.0294687	0.0265041	0.00122373	0.00763073	0.0473573	0.0173706	0.00660715	0.112357
Pspc1	0.136996	0.0837699	0.163389	0.159405	0.354736	0.374163	0.253031	0.29683	0.320255	0.321894	0.23524	0.300719	0.033935	0.358593	0.453426	0.229281	0.320317	0.427325	0.571568	0.618399	0.227668
Zmym5	0.216412	0.169156	0.302264	0.50041	0.441938	0.611722	0.613806	0.534349	0.354633	0.435365	0.351048	0.358091	0.0812858	0.580808	0.375872	0.234687	0.262586	0.331299	0.480555	0.567015	0.481233
2410022M11Rik	0.00688111	0.00375217	0.0487554	0.0874533	0.0199731	0.00779963	0.0042525	0.00351855	0.0173984	0.017494	0.0202452	0.0125528	0.00837828	0.00576258	0.0351471	0.0548296	0.0301801	0.0110504	0.0703076	0.0367086	0.00700907
Zmym2	0.125311	0.104381	0.167308	0.256353	0.224458	0.422262	0.36455	0.305845	0.18348	0.230461	0.18296	0.220854	0.0325272	0.347681	0.234153	0.147989	0.187489	0.307245	0.394521	0.244716	0.416467
Gjb2	0.0394733	0.0376078	0.0365429	0.159555	0.0465507	0.0162444	0.0319855	0.0354862	0.00281464	0.000202755	0.00905469	0.00405628	0.025004	0.00205564	0.00927312	0.00276117	0.00526429	0.036846	0.031502	0.0111588	0
Gjb6	0.0176783	0.0193126	0.0024335	0.000965304	0.047719	0.0549396	0.118327	0.342931	0.00190332	0.00302132	0.00241358	0.00131953	0.00174275	0.0044221	0	0.00292435	0.00855304	0.00663458	0.00388169	0	0
Cryl1	0.143271	0.132216	0.0955639	0.244588	0.151291	0.189806	0.0679261	0.0985729	0.10918	0.125663	0.13397	0.146914	0.0400626	0.0419603	0.0318738	0.19123	0.0699458	0.213257	0.0342704	0.0483425	0.484675
Ift88	0.0626318	0.0330954	0.0609496	0.067658	0.0551452	0.097285	0.116831	0.11543	0.121961	0.132312	0.0892873	0.123562	0.00397705	0.0677965	0.0398321	0.0207752	0.0338953	0.104981	0.0871209	0.0368757	0.179594
Il17d	0.0077717	0.00998392	0.00970679	0.0339188	0.0320333	0.0244466	0.0275843	0.0273763	0.307424	0.253605	0.37581	0.227751	0.0419981	0.0131923	0.00218617	0.00506606	0.00475087	0.105788	0.0325858	0.00498792	0.030075
Eef1akmt1	0.156711	0.130271	0.113997	0.196724	0.223433	0.24157	0.208888	0.440156	0.11348	0.168493	0.173729	0.28302	0.0685746	0.104439	0.133579	0.0872326	0.134655	0.153858	0.14354	0.17017	0.38932
Xpo4	0.0516056	0.0535361	0.0506539	0.110597	0.173921	0.132527	0.112019	0.0772667	0.192366	0.143976	0.17158	0.174085	0.0037431	0.186501	0.224174	0.100467	0.221174	0.154595	0.216441	0.294814	0.203437
Lats2	0.0422904	0.0263945	0.0380358	0.0577012	0.174401	0.149413	0.164849	0.188302	0.394625	0.576185	0.477873	0.498445	0.0538495	0.748436	0.806616	0.248445	0.181658	0.605308	0.385252	0.663028	1.20058
Sap18	0.517939	0.514949	0.583694	1.30858	1.09963	1.07472	0.904652	0.802453	1.21524	1.29643	1.44624	1.40684	0.29892	0.932159	1.22013	0.672114	0.826952	4.4409	1.30234	1.44377	1.67067
Ska3	0.00470923	0.00231269	0.00102502	0.0055616	0.014445	0	0.00155175	0.00124184	0.00589628	0.00272234	0.00129518	0.00843213	0	0.00494867	0.00490059	0.00912667	0.0119842	0.00277286	0.0041126	0.00547203	0
Mrpl57	0.653844	0.797558	0.71897	1.85189	0.809507	0.89969	0.415327	0.585401	0.49611	0.544834	0.582044	0.553445	0.436104	0.403786	0.408934	0.354384	0.533806	0.486334	0.766381	0.883342	0.355957
Zdhhc20	0.267435	0.264254	0.203047	0.468145	0.431838	0.684744	0.533676	0.396446	0.545548	0.454396	0.415106	0.453781	0.0616979	0.693491	0.395384	0.399989	0.260771	0.487324	0.691959	0.431165	0.334536
Micu2	0.13846	0.117524	0.12777	0.3083	0.30154	0.405876	0.21607	0.272832	0.130373	0.220411	0.175045	0.211818	0.0197159	0.192301	0.471215	0.196632	0.186243	0.206776	0.207087	0.310115	0.218396
3110083C13Rik	0	0	0.000536183	0.00112621	0.000615887	0	1.63842e-05	0	0	0	0	0	0.000228344	0	0	0	0.000880766	0	0.00705239	0	0
Fgf9	0.004989	0.00137956	0.0108543	0.000909573	0.0141962	0.0458446	0.0157834	0.0245616	0.00458593	0.00463243	0.0412518	0.00937711	0	0.0137995	0	0.026858	0.00154418	0.00353327	0	0	0
Rcbtb1	0.145501	0.130395	0.128695	0.146876	0.133073	0.542196	0.0431368	0.0585055	0.067733	0.0709315	0.0636776	0.104297	0.0140515	0.147747	0.209151	0.0841939	0.0238664	0.0548254	0.123676	0.157187	0.0567383
Phf11a	0	0	9.63583e-05	0.000446408	0.0140205	0	0.000129864	0	0	0	0.00425361	0	0	0.00381954	0	0.0421452	0.167388	0	0.0407559	0.00538704	0
Phf11b	0.0031485	0.000975121	0.0062934	0.000369892	0.071638	0.00161022	0.000894153	0	0.0051714	0.00115832	0.0153737	0.00785762	0	0.0953271	0.00202036	0.426602	0.576707	0.00310284	0.189239	0.126297	0
Phf11d	0.0142511	0.0019172	0.00421857	0.00157181	0.0258689	0.00214467	0.0335489	0.0332962	0.0540998	0.0211014	0.0864864	0.0170955	0	0.601586	0.150252	0.294642	0.115524	0.194152	0.00628412	0.00363069	0.020176
Phf11c	0.00218471	0.00736294	0.01712	0.00184563	0.00295106	0.00167733	0.00233437	0	0.00200118	0.000788362	0.000934105	0.00287006	0	0.0110648	0	0.00443232	0.0277147	0.00326468	0.0303979	0.0158594	0
Setdb2	0.0362523	0.0341035	0.101157	0.0807998	0.0799924	0.0490276	0.0245132	0.0707355	0.0323705	0.046174	0.0526115	0.0303373	0.0054978	0.132897	0.0664492	0.0735162	0.179394	0.047124	0.216684	0.205046	0.0973963
Cab39l	0.287389	0.295535	0.381332	0.653237	0.393379	0.363673	0.16154	0.203351	0.142643	0.172962	0.168627	0.241423	0.134444	0.195056	0.161657	0.132649	0.152865	0.325357	0.170256	0.282622	1.93216
Cdadc1	0.0794394	0.0849983	0.101233	0.215192	0.190625	0.241203	0.0880445	0.151579	0.174172	0.200116	0.126498	0.176242	0.0470833	0.199811	0.15748	0.0738167	0.10767	0.159882	0.311419	0.317056	0.267678
Shisa2	0.021434	0.0234626	0.0146592	0.00296184	0.0680344	0.0257599	0.00958109	0.0154531	0.00778878	0.00627693	0.00564713	0.000809622	0.00111102	0.00984516	0.0220531	0.000662987	0.012012	0.00517133	0.0108483	0.00161872	0.142086
Atp8a2	0.00912417	0.00381474	0.00294127	0.00150291	0.0136628	0.0102173	0.00427629	0.0219271	0.113712	0.0902683	0.0127588	0.111787	0	0.0198813	0.244601	0.00600582	0	0.00164153	0.0461709	0.00334338	0.0464264
Gm49336	0.102856	0.0786442	0.0863617	0.192897	0.163656	0.219073	0.195495	0.162524	0.151456	0.117542	0.183507	0.168956	0.00482995	0.147191	0.114914	0.165572	0.184971	0.126354	0.260974	0.182245	0.13994
Mtmr6	0.0542468	0.0469222	0.068848	0.112131	0.0988471	0.272863	0.144992	0.103517	0.296968	0.328026	0.231123	0.358877	0.0309277	0.291792	0.582133	0.349075	0.361485	0.295751	0.269008	0.221635	0.438792
Amer2	0.00364277	0.00520021	0.00121005	0.000405895	0.00510715	0.00702768	0.00442597	0.0130844	0.0054464	0.00370602	0.00549148	0.0022215	0	0.00120252	0	0.008694	0.0102828	0	0	0	0.00737406
Spata13	0.074707	0.0367349	0.132814	0.457594	0.0688287	0.139029	0.0861631	0.0496656	0.141528	0.105079	0.0698826	0.377755	0.0533671	0.412381	0.00596254	0.170764	0.211621	0.123588	0.578145	0.683144	1.14542
C1qtnf9	0.271974	0.173518	0.0492429	0.0340365	0.0623535	0.0558406	0.00293437	0.0170818	0.00699002	0.00319868	0.0155887	0.00811989	0	0.336115	0.00674929	0.00560292	0.0189557	0.0151693	0.0151906	0.0153004	0
Mipep	0.047261	0.0405176	0.0473868	0.0922221	0.0839847	0.0905681	0.0447083	0.0542186	0.0560118	0.0616992	0.0696401	0.0991924	0.00219189	0.0485028	0.0574215	0.0242864	0.0421759	0.0532408	0.0503606	0.00394124	0.157737
Tnfrsf19	0.101523	0.0823505	0.141983	0.269588	0.0819628	0.0852019	0.126442	0.188453	0.13256	0.238238	0.0356206	0.232168	0.0340657	0.0769433	0.00715308	0.00977796	0.0318638	0.0488495	0.0164921	0.0118052	0.170343
Sacs	0.0128552	0.00332279	0.0143044	0.0390971	0.122568	0.0207279	0.037398	0.0232536	0.0503374	0.0485459	0.0377407	0.196002	0	0.237467	0.0114807	0.0517448	0.0657216	0.219933	0.190526	0.259999	0.0842976
Sgcg	0.000305951	0	0.000422067	0	0.00884695	0	0.00180107	0	0.00534139	0	0	0.0144428	0	0.000739263	0	0	0	0.321125	0.00147436	0	0
Arl11	0.00273291	6.04446e-05	0	0	0	0.00178809	0	0.0017134	0	0	0.00150676	0.00199598	0	0	0	0.197128	0.0923691	0	0	0.00365788	0
Ebpl	0.171433	0.158806	0.251588	0.259362	0.154831	0.390773	0.300129	0.68154	0.237742	0.454593	0.337053	0.447007	0.136462	0.171772	0.416501	0.23435	0.199724	0.225492	0.312262	0.315937	0.367237
Kpna3	0.0904748	0.0960198	0.139667	0.412257	0.173876	0.389812	0.321427	0.24924	0.17448	0.267453	0.253246	0.289525	0.0412102	0.2309	0.217421	0.5393	0.428844	0.248676	0.221693	0.274746	0.175314
4930556J02Rik	0.000293955	0.00295977	0	0.00296091	0	0	0.000847682	0	0.00171658	0	0	0	0	0	0	0.000719056	0	0	0	0	0
Spryd7	0.0965396	0.0819792	0.0591923	0.243526	0.228202	0.243172	0.54092	0.473787	0.141384	0.201662	0.205779	0.243565	0.0474623	0.266492	0.122486	0.658777	0.2176	0.238926	0.243346	0.195628	0.354332
Trim13	0.019901	0.00993483	0.0139994	0.0723295	0.0399526	0.075221	0.32283	0.168416	0.0172482	0.0133319	0.0396061	0.0153929	0.00887048	0.0668633	0.0528717	0.0413233	0.0374128	0.0125672	0.131902	0.0632543	0.143233
Dleu2	0.0321079	0.00900449	0.119854	0.116556	0.141755	0.0307214	0.0231705	0.0258241	0.0121123	0.0328222	0.0224424	0.00583587	0.00874398	0.0339976	0.119664	0.556264	0.41732	0.0294878	0.316821	0.257794	0.206011
Kcnrg	0	0	7.94263e-05	0	0	0	0.00312218	0.00891686	0.000378265	0	0	0	0	0.00254571	0.00417434	0	0.00170885	0	0.00144921	0	0
Gm27010	0.0019284	0.00367831	0	0.0010256	0.0112599	0.00793036	0.00325108	0.0206328	0.00232294	0.00119347	0	0.000760372	0	0	0.000393771	0.0179912	0.0112994	0	0	0.00604456	0
Gm27017	0.0011583	0.000682684	0.000505445	0.00184779	0.00870064	0	0.000131057	0	0.0010352	0.000625038	0.00375127	0	0	0.000295241	0	0.0134294	0.0166632	0.00211134	0.0108759	0.0106626	0
Dleu7	0	0.000171285	0.000179931	0	0	0	0.00103042	0.0130855	0.00370257	0.0199023	0.00297904	0.00818961	0	0	0.021524	0	0	0	0.00184662	0	0
Rnaseh2b	0.0251338	0.0277514	0.0282317	0.0492209	0.0524617	0.0715799	0.104197	0.114173	0.0582325	0.0585131	0.0744697	0.0407296	0.00131325	0.0481478	0.251933	0.100347	0.0723578	0.0472317	0.0973666	0.0916563	0.128665
Fam124a	0.000167347	0	2.70892e-05	0.00705441	0.00703379	0.00667219	0.00587363	0.00329164	0.0101102	0.00586566	0.0413545	0.0251401	0	0.0137389	0.0653972	0.00122127	0	0.155995	0	0	0.00350453
Ints6	0.141496	0.134496	0.272834	0.609989	0.232269	0.228926	0.37022	0.346191	0.324575	0.359683	0.266287	0.366815	0.0116697	0.368877	0.167728	0.219791	0.157231	0.2714	0.33593	0.209148	0.577903
Wdfy2	0.0674041	0.0869055	0.12465	0.17797	0.0967069	0.0884291	0.0962746	0.136281	0.133838	0.11016	0.128451	0.0584845	0.0260658	0.124049	0.0615079	0.224608	0.0969705	0.102301	0.0337517	0.0886006	0.229905
Defb48	6.4764	24.9618	2.4597	0.0612882	21.4233	1.48916	0.543367	1.0827	0.519194	0.478215	0.477813	0.489254	0.254319	0.855884	0.406196	0.549159	0.242154	0.666123	0.286527	0.166396	0.558189
Defb47	18.2198	19.7499	2.67684	0.789749	11.3465	2.46537	0.431659	0.882667	0.671392	0.33283	1.18559	0.731265	1.33007	0.770332	0.639277	0.65131	0.282088	0.734374	0.336831	0.786877	0.28243
Defb43	0.180866	0.304309	1.45623	0.00432203	0.0352709	0.0500686	0.0375245	0.0487512	0.036081	0.0361443	0.0148279	0.0527738	0.0138402	0.0331813	0	0.00923742	0.0375422	0.09929	0.0178667	0.0434327	0.063678
Defb30	2.17645	2.68593	3.90779	0.0500934	0.378524	0.972491	0.126086	0.299302	0.130477	0.112932	0.191422	0.134399	0.324934	0.199335	0.110199	0.14835	0.204052	0.176255	0.0776108	0.0476351	0
Defb42	10.1529	13.4668	4.19595	1.11833	8.59342	1.70972	0.374806	0.601892	0.409345	0.252723	0.693754	0.363115	1.70949	0.662418	0.366227	0.409713	0.260602	0.464848	0.4787	0.345419	0.130978
Ctsb	1.00486	0.708439	0.6471	0.752176	1.66062	2.15203	2.31085	2.55608	2.03963	1.72427	3.20308	1.43385	0.291475	2.58637	3.62516	25.244	3.62754	1.43697	0.826606	0.950505	2.82523
Fdft1	0.463293	0.416902	0.328924	0.286097	0.339656	0.562238	0.460014	0.207051	0.107005	0.130029	0.0920973	0.103899	0.0864861	0.128551	0.113675	0.0492361	0.10931	0.0758648	0.0757688	0.103578	0.170353
Neil2	0.015764	0.00900269	0.00408031	0.00729689	0.0117789	0	0.000453928	0.00214825	0	0.00426091	0.00234922	0	0	0.000852826	0	0.00252323	0	0	0.00763879	0.00568966	0
Blk	0.0138735	0.000452097	0.000480815	0.000928865	0.397208	0	0.00282665	0	0.000844413	0	0.00590365	0.000713806	0	0	0	0.0161269	0.000880766	0	0.0159446	1.13498	0
Fam167a	0.0119976	0.00567513	0.00542023	0.00551061	0.0604622	0.028112	0.0921379	0.0413881	0.00727877	0.00137428	0.0320561	0.00334355	0	0.0167854	0	0.00286681	0.0243964	0.027878	0.0020505	0.0164606	0
Mtmr9	0.0291069	0.0292776	0.0342593	0.0532097	0.0627756	0.0308926	0.0608998	0.0978792	0.0616337	0.0578979	0.0553223	0.0478708	0.00300038	0.05272	0.157386	0.0437323	0.0352951	0.0431919	0.163541	0.183096	0.035356
Xkr6	0.017026	0.0134797	0.0180856	0.024439	0.0255805	0.0233257	0.00585499	0.0372691	0.018672	0.00700544	0.00346057	0.0199947	0	0.00176891	0.00152915	0.0031259	0.00276912	0.00902315	0.0441748	0.155873	0.0561767
Pinx1	0.0384348	0.0879028	0.0373469	0.0557307	0.105294	0.0941509	0.0617318	0.0812876	0.0786623	0.0800069	0.105422	0.0837032	0.0268778	0.0810404	0.0715575	0.0560136	0.0767076	0.063459	0.0498735	0.0464511	0.20934
Sox7	0.0321005	0.00390898	0.0127141	0.00695067	0.0200133	0.06871	0.0711831	0.0666711	0.00529719	0.0141789	0.0251826	0.0071896	0.00692009	3.02652	1.72799	0.0308484	0.0160671	0.0167613	0.0146168	0.000630454	0.0683438
9630015K15Rik	0.00185743	0.00153833	0.00118881	0.000502705	0	0	0.000143364	0.00885238	0.000166711	0	0.00131813	0	0	0	0	0	0	0.00425512	0	0	0
Msra	0.157336	0.128888	0.12772	0.175791	0.242513	0.299364	0.222504	0.269709	0.173837	0.143803	0.165096	0.452707	0.0898015	0.112078	0.291015	0.1165	0.0871013	0.326557	0.0776649	0.14423	0.0253736
Kif13b	0.101288	0.068774	0.209581	0.245453	0.171278	0.555693	0.144356	0.199155	0.240941	0.286441	0.334239	0.348156	0.0135807	0.293208	0.169257	0.147792	0.145064	0.186607	0.555113	0.298804	0.329714
Hmbox1	0.0768314	0.0649013	0.103894	0.218232	0.128829	0.197836	0.140812	0.150604	0.130163	0.144888	0.121218	0.132073	0.0298219	0.759345	0.302592	0.101172	0.177592	0.271293	0.12249	0.106665	0.30479
Ints9	0.026429	0.0248523	0.0180393	0.0404844	0.0498874	0.0978483	0.0539041	0.0782149	0.0318715	0.0359437	0.0212065	0.0420255	0	0.103497	0.0424368	0.0595825	0.0882116	0.0338191	0.0378218	0.126181	0.0408967
Extl3	0.0362045	0.0361235	0.0461866	0.0655309	0.0521304	0.0572594	0.0795851	0.143549	0.20449	0.315169	0.204643	0.288203	0.0508873	0.247904	0.158065	0.14836	0.10366	0.2795	0.0767011	0.110309	0.209838
Gm41177	0.00533949	0.0101812	0.010408	0.0115003	0.0014388	0	0.00186893	0.00083918	0	0.000567931	0.000426066	0	0.0121011	0	0.00113684	0	0	0	0	0	0
Fzd3	0.127781	0.138484	0.121792	0.22456	0.122067	0.234249	0.0663656	0.150117	0.108443	0.162546	0.0598425	0.109232	0.0189929	0.0226316	0.0281788	0.00697489	0.0113496	0.152818	0.0126242	0.000617228	0.294723
Fbxo16	0.0334983	0.0447964	0.024911	0.0438165	0.0527727	0.00574464	0.00547093	0.0270663	0.00252672	0.0116087	0.00259862	0.00837463	0.0205567	0.00480958	0.00594695	0.00212887	0	0.00616616	0.0013488	0	0
Zfp395	0.0663514	0.0431785	0.0793849	0.180446	0.0699881	0.381967	0.0810094	0.161247	0.127317	0.222765	0.177693	0.320755	0.00214082	0.0843542	0.163432	0.169039	0.0565698	0.191658	0.156082	0.0808115	0.061859
Pnoc	0	0.000768355	0	0	0	0	0	0	0.00981778	0	0.00186821	0.0159156	0	0	0	0.00422459	0	0	0	0	0
Elp3	0.0583076	0.0439677	0.0569814	0.117326	0.0720136	0.114471	0.0779807	0.151656	0.0903263	0.0885581	0.0551368	0.129008	0.015234	0.0602636	0.13873	0.0399429	0.0483714	0.0991903	0.0508138	0.0420316	0.195906
Nuggc	0.00167759	0.00701144	0.000791908	0.0010256	0.00343311	0	0.000887186	0.00369932	0.000314819	0.00629667	0.00430018	0.00260484	0	0	0.00873593	0	0.000880766	0	0.00136705	0	0
Scara5	0.00495763	0.00432359	0.00515943	0.00168519	0.00922925	0.00710175	0.00301924	0.00397387	0.11896	0.105089	0.398018	0.178779	0	0.0116893	0.000393771	0.00135981	0.00126582	0.0064517	0.0376242	0.0195602	0.0901023
Pbk	0.00168782	0.00461801	0.0015073	0	0.0543097	0.0063095	0.00855149	0.00996681	0.00388595	0.000495079	0.00109615	0.00191503	0	0.0143627	0.0191976	0.0297462	0.0050643	0.00277286	0	0.00585973	0
Esco2	0.00135551	0.00218562	0.00149663	0.0139236	0.00852139	0.00161022	0.00395809	0.00268817	0.000599827	0	0.00279939	0	0.00304003	0.00585891	0.00226093	0.0162977	0.0145081	0	0.00892207	0.0157367	0
Ccdc25	0.202112	0.193046	0.23104	0.186153	0.22673	0.229794	0.275975	0.365839	0.393498	0.307735	0.256596	0.304703	0.145455	0.443574	0.335386	0.144805	0.0724625	0.282011	0.285399	0.264904	0.267682
Scara3	0.0105786	0.00813855	0.0188737	0.00488748	0.0504829	0.0843608	0.403316	0.45369	0.133147	0.145396	0.238	0.072688	0.0450001	0.125284	0.0101504	0.00395772	0.0132456	0.0903686	0.00567166	0.00568966	0
Clu	17.0417	9.66155	11.0287	2.4746	5.9791	8.79985	20.1874	25.2317	0.569838	0.508466	1.76446	0.91175	0.658329	5.41254	1.16066	0.694488	0.839079	1.23496	0.959798	0.751298	0.428096
Gulo	0.000283736	0.00108485	0	0	0	0	0	0.00310174	0.000728348	0	0	0.00306596	0	0.0165072	0	0	0	0	0	0	0
Adam2	0	0.00459736	0	0.00124722	0	0	0.00198067	0	0	0	0	0.00177591	0	0	0	0	0	0	0	0	0
Ephx2	0.0473168	0.03866	0.0754721	0	0.103011	0.016334	0.0180068	0.0377961	0.0139773	0.0292919	0.0156226	0.0180268	0.00111102	0.0135523	0.00308966	0.00476573	0.00493522	0.0634951	0.00684013	0	0.284799
Chrna2	0.00811522	0.00366897	0.017479	0	0.0354273	0.00398209	5.58359e-05	0	0.000398986	0	0	0.00290171	0.00692009	0	0	0	0	0.00198608	0	0	0
Ptk2b	0.0957188	0.09201	0.0962823	0.0618122	0.294556	0.122097	0.159009	0.21386	0.0445932	0.0524234	0.0266644	0.284835	0.000456688	0.0633224	0.0544525	0.285634	0.448184	0.0252493	1.53953	0.743364	0
1700001G11Rik	0	0	0	0	0	0	6.14205e-05	0	0	0.000973434	0	0.000960178	0	0.000415655	0	0.0150192	0.01944	0	0	0.00790509	0
Trim35	0.176971	0.180964	0.123375	0.0398374	0.407796	1.23267	0.308284	0.437521	0.374428	0.452083	0.356203	0.416886	0.0294053	0.542361	0.3191	0.377078	1.26708	0.368861	0.369176	0.341749	1.40685
Stmn4	0.00290711	0	0.000935031	0	0.00526077	0.000525154	0	0	0.0263278	0.0316689	0.0549723	0.00337759	0	0	0	0.00110471	0	0.00434182	0.00743937	0	0.045798
Adra1a	0.00531132	0	0.00412729	0.00322561	0.00959631	0.37291	0.000844059	0.00166588	0.0209188	0.0145689	0.0112101	0.0777129	0	0.00232436	0	0.0146249	0	0.0473309	0.00740064	0.00298606	0
Dpysl2	0.142432	0.168344	0.167591	0.0328595	0.384648	0.389051	0.0555759	0.0715451	0.696949	0.703013	1.38199	0.38392	0.13345	1.13495	2.2727	0.448995	0.748502	0.793986	0.329271	0.214211	4.27013
Gm5464	0.000237057	0.00214273	0.000473352	0	0.00105982	0	0.000115921	0	0.00167672	0.000758805	0.00147845	0	0	0.00247736	0.0120983	0.00577392	0.00580817	0.00304405	0	0.0260754	0
Pnma2	0	0	0	0	0	0	0	0	0.000271885	0.00347295	0	0.00408538	0	0.00123589	0	0	0	0	0	0	0.0108786
Bnip3l	0.765837	0.726589	0.531449	0.909101	1.28655	1.70074	1.16802	1.40623	0.783151	1.03903	1.02881	0.968103	0.236332	2.08593	1.33175	0.585268	0.694142	0.923853	1.69301	1.31473	2.06969
Ppp2r2a	0.191863	0.120338	0.218775	0.630448	0.554521	0.717777	1.06626	0.741627	0.696482	0.707249	0.763299	0.704596	0.0772448	1.26567	0.727884	0.479613	0.408531	1.18222	0.723522	0.913118	1.69339
Ebf2	0.000106943	0	0	0	0.00399063	0	0	0	0.00651542	0	0.0925916	0.002047	0	0.00541495	0	0.00317546	0	0.183696	0	0	0
Cdca2	0.000497948	0.00267705	0.00253579	0.00837123	0.0250902	0	0.0328758	0.0807952	0.00271543	0.000495079	0.00124301	0	0	0.00455576	0	0.00928736	0.010503	0	0.0120139	0.00380569	0
Kctd9	0.035566	0.0338048	0.0332452	0.1131	0.0769022	0.0791022	0.144547	0.11191	0.0386142	0.0528985	0.0912956	0.060462	0	0.0983533	0.180594	0.0235234	0.0616408	0.0587414	0.0897339	0.106352	0.100924
Gnrh1	0.000620288	0.000490874	0.00151511	0.00147515	0	0	0.00484846	0	0	0.00231464	0	0.0025805	0	0.00439949	0.0476899	0	0	0.00305412	0.00032786	0	0
Dock5	0.0197469	0.00845565	0.0682932	0.171985	0.0134401	0.0357751	0.111839	0.105769	0.0251295	0.0117013	0.0433333	0.109942	0.00298758	0.0209478	0.129073	0.0369869	0.10898	0.0901451	0.16283	0.165353	0.0936722
Nefm	0.00227733	0	0	0	0.000797992	0	0.0015952	0	0.0182774	0.0394055	0.00195508	0.0143055	0	0.00203078	0	0	0	0.00343947	0	0	0.220433
Nefl	0	0	0	0	0.00478795	0	0.00102182	0	0	0.000512079	0.0016592	0	0	0.0005091	0	0	0	0.0078632	0.00608528	0.0555402	0.252023
Adam7	22.0796	23.3183	6.80706	2.76203	17.0867	3.976	0.812137	1.27931	0.606432	0.262182	1.11044	0.739662	0.564664	1.23154	0.51041	0.648594	0.292082	0.612192	0.812706	0.576483	0.227602
Adamdec1	0.00293149	0.00722542	5.48281e-05	0.0150428	0.00637078	0.000668999	0.00375318	0.00142483	0.000534704	0	0.00322027	0	0	0.0011962	0	0.00467958	0	0	0	0	0
Adam28	2.58419	9.43596	0.975373	0.103894	8.47445	0.63168	0.214333	0.416022	0.205696	0.124888	0.190137	0.170736	0.229001	0.320956	0.0359382	0.199403	0	0.131927	0.114032	0	0
Stc1	0.0365451	0.0142062	0.0753944	0.00262886	0.0247112	0.025916	0.0272707	0.0204014	0.110145	0.0946088	0.0357048	0.053134	0.0270156	2.70526	1.10435	0.00541948	0.0289383	0.1529	0.00863248	0.00825911	0
Nkx2-6	0.00104255	0.00388889	0.00824736	0.0160855	0.000651566	0.000635241	9.66258e-05	0	0	0	0.000180344	0	0	0	0	0.00126311	0	0.00480917	0	0	0
Nkx3-1	0.0902388	0.0413137	0.206069	1.90658	0.0111183	0.0425608	0.0119399	0.0158577	0.0042398	0.00666035	0.00942306	0.00135142	0.0039247	0.00355631	0.0198173	0.0309411	0.0137231	0.00199898	0.0108897	0.0106249	0
Slc25a37	0.0692568	0.0474958	0.123567	0.210098	0.180743	0.0905797	0.0908864	0.0871702	0.0803772	0.0787446	0.0694783	0.0597874	0	0.159133	0.248663	0.195195	0.182442	0.148404	0.0907099	0.161593	0.294833
Gm16867	0	0	0.000108714	0.00177092	0.00718502	0	0.000709379	0	0.000245621	0.00137467	0.00233972	0.00107823	0	0	0.00137998	0	0	0	0.00239486	0	0
Loxl2	0.0112701	0.00700546	0.00332338	0.0101064	0.0718217	0.00735579	0.0289745	0.0275122	0.51029	0.597378	0.562769	0.302558	0.0341341	0.0645751	0.946878	0.0444614	0.0421741	0.635498	0.03965	0.0567063	0.542816
R3hcc1	0.077408	0.0671601	0.0721478	0.115813	0.135216	0.128869	0.0916688	0.176767	0.070972	0.115183	0.077658	0.135658	0.0777985	0.0786314	0.0130396	0.0559012	0.0423406	0.187746	0.0889113	0.170951	0.134421
Chmp7	0.0583589	0.0663794	0.0779199	0.132832	0.140221	0.2326	0.0685615	0.123606	0.113774	0.161731	0.0849655	0.207069	0.0274293	0.173696	0.197882	0.0524103	0.0597868	0.155653	0.113991	0.161706	0.0969996
Tnfrsf10b	0.0128208	0.0107115	0.00903875	0.0542487	0.0541862	0.0420115	0.168473	0.0782943	0.0367669	0.0507721	0.0844883	0.0410431	0	1.71123	0.433565	0.0040298	0.04393	0.0396802	0.00400577	0.18308	0
Rhobtb2	0.00612696	0.00843589	0.00864039	0.0222513	0.0356629	0.0276247	0.0146821	0.0285962	0.0104749	0.0128044	0.0186626	0.0279971	0.00202605	0.0480292	0.0608649	0.0194533	0.0253917	0.00539056	0.0354065	0.0856575	0
Pebp4	0.000354081	0.0139938	0	0	0	0.0127348	0.0012624	0.00178537	0.00672305	0.00199542	0.0756709	0	0	0.00611297	0	0.00602028	0	0	0	0	0
Egr3	0.070209	0.0119711	0.0227371	0.198193	0.256261	0.579148	0.770998	0.76534	0.53088	0.555204	0.401993	0.432648	0.0454435	1.91978	0.466313	0.22001	0.317751	0.269723	0.0911441	0.04851	1.02583
Bin3	0.0968102	0.0702837	0.0736244	0.156848	0.157095	0.202179	0.17309	0.15575	0.152294	0.0960544	0.146996	0.0607318	0.0454334	0.212529	0.144549	0.146845	0.217525	0.128163	0.230094	0.177057	0.101738
Ccar2	0.0339565	0.0306956	0.0480616	0.0553415	0.0971994	0.16762	0.0693117	0.102148	0.0356359	0.063556	0.0536098	0.0588453	0.00350219	0.0628923	0.038462	0.0637867	0.0254517	0.030349	0.0279335	0.0630611	0.23901
9930012K11Rik	0.00297439	0.000894575	0.00394339	0.00787584	0.00897131	0	0.00326243	0.00745523	0.00372117	0.00265641	0.0158793	0.00405346	0	0.0198031	0	0.000712771	0	0	0.00807638	0.0104256	0
Pdlim2	0.0966922	0.0697006	0.113474	0.555489	0.174784	0.164024	0.100328	0.110395	0.353239	0.774402	0.796151	0.773215	0.138954	0.187035	0.0139409	0.107943	0.281385	0.360307	0.228255	0.23446	0.278809
Sorbs3	0.0100865	0.00328362	0.00713513	0.00633337	0.0304357	0.0701654	0.0451516	0.112588	0.160955	0.17456	0.101223	0.0778452	0.066335	0.486574	0.147857	0.0854098	0.00283437	0.154339	0.0220346	0.00405379	0.186405
Gm49417	0.000442706	0	0.00395837	0.0122644	0	0.0032926	0.000676448	0	0.000859324	0	0	0.00136383	0	0	0.00588773	0.00724751	0	0	0	0	0.009239
Ppp3cc	0.0169801	0.019889	0.0212388	0.00736276	0.160997	0.0416517	0.0427513	0.0352012	0.10741	0.100346	0.0874158	0.0586496	0.0169257	0.24612	0.0536175	0.0445262	0.0156449	0.0617485	0.463766	0.237806	0.0187713
Slc39a14	0.0453161	0.0454831	0.0384535	0.100788	0.132248	0.0653552	0.2326	0.322838	0.462268	0.286308	0.328284	0.237495	0	0.324948	0.604852	0.170969	0.204818	0.294087	0.110154	0.0946636	0.310459
Piwil2	0.00480266	0.00229794	0.00965781	0.00375366	0.000961023	0	0.00227452	0.00130304	0.00276186	0.00720427	0.00718151	0.00368079	0	0.00389515	0.00416209	0.0124815	0.0136782	0.00525404	0	0.0173182	0
Polr3d	0.335704	0.25825	0.208104	0.270947	0.508946	0.286068	0.370779	0.287081	0.291939	0.293818	0.326539	0.156222	0.059194	0.374892	0.19089	0.168163	0.08985	0.343823	0.159705	0.233048	0.248177
Phyhip	0.00590722	0.00528137	0.000275967	0.00296518	0.0170409	0.00655865	0.00602749	0.013819	0.00507492	0.000351152	0.00279762	0.00492573	0	0	0	0	0	0.00490582	0.000873958	0	0
Bmp1	0.028471	0.00554631	0.0199256	0.0128716	0.080209	0.0978338	0.308601	0.487064	0.399377	0.488371	1.13326	0.594405	0.0936181	0.192397	0.338107	0.023365	0.0109084	0.295743	0.0369326	0.0194788	0.285418
Sftpc	0.00141023	0	0	0.00265233	0.00130118	0	0.00441872	0.0163433	0.00359685	0.00967398	0	0.00209672	0	0.000634121	0	0	0	0	0	0	0
Lgi3	0.0188302	0.00423722	0.0123906	0	0.0328491	0.00414862	0.137254	0.224459	0.199375	0.247949	0.0131599	0.56841	0.0183197	0.00662789	0	0	0	0.0258346	0.0116144	0	0.00241442
Reep4	0.0550582	0.0491852	0.0414855	0.0623906	0.133785	0.185472	0.397669	0.593671	0.0472576	0.0798876	0.0587625	0.0616895	0.0323843	0.05261	0.0272696	0.0710574	0.0915741	0.0922161	0.12466	0.0720169	0.0828851
Hr	0.0230285	0.0252009	0.0220114	0.0363627	0.0441551	0.0411757	0.203826	0.371613	0.146836	0.130039	0.0695639	0.0505026	0.0355685	0.0272595	0	0.00448294	0.0436772	0.2055	0.00738965	0	0
Nudt18	0.211596	0.212865	0.0902287	0.122627	0.297108	0.187806	0.196457	0.346767	0.204111	0.195458	0.208829	0.162598	0.127189	0.115118	0.0837912	0.108873	0.177621	0.267223	0.385028	0.2885	0.0539293
Fam160b2	0.0325722	0.0477167	0.0420483	0.0658867	0.0925422	0.134414	0.114235	0.194443	0.0691584	0.0929809	0.0640898	0.082911	0.0084339	0.110027	0.0180196	0.0531536	0.127317	0.157369	0.126336	0.150072	0.149049
Dmtn	0.00121532	0.000800853	0.00408793	0.00393316	0.0141043	0.00086566	0.0105913	0.0261286	0.0102266	0.0241849	0.0106206	0.00874327	0	0.0832092	0.718993	0.00188039	0.00377537	0.0770491	0.0221384	0.00989466	0.234548
Npm2	0.000314381	0.000233919	8.11699e-05	0	0.00097279	0	0.000433125	0	0.00304926	0	0	0	0	0.00233849	0.0142683	0	0	0	0	0.00135052	0
Xpo7	0.0938975	0.066903	0.0936554	0.166445	0.199288	0.249016	0.148205	0.183421	0.156037	0.142663	0.156646	0.191592	0.0246601	0.198057	0.152502	0.0817888	0.0834439	0.198224	0.198299	0.174867	0.144815
Dok2	0.00285866	0.00121595	0.00369125	0.00402929	0.0189232	0.00147415	0.00758465	0.00166176	0.00370133	0.00571384	0.0102703	0	0	0.00416006	0.0248015	0.180909	0.350841	0.00094526	0.752557	0.67401	0.00816586
Gfra2	0.00571424	0.0119007	0.0101631	0.00491143	0.0208254	0.00227018	0.00601061	0.00503486	0.188505	0.246439	0.129407	0.073777	0.0327225	0.00273746	0.00611062	0.0418049	0.0900442	0.0820037	0.00986762	0.00178509	1.89918
Fndc3a	0.51924	0.502775	0.519456	0.988157	0.784526	0.826484	0.715226	0.710187	1.08503	0.796929	1.04436	0.596775	0.170036	0.727478	0.505063	0.81755	0.747227	0.695735	0.634264	0.538022	0.943791
Gm16549	0.000101204	0.000440628	0.00660442	0.000272764	0	0	8.96298e-05	0	0	0.00115379	0	0	0	0.000454593	0	0.0111234	0.00916449	0.000838784	0	0	0
Cysltr2	0.000480648	0	0	0	0.0118274	0	0.000324328	0	0.00246233	0	0.000609612	0	0	0.0205348	0	0.00837201	0.0129264	0.0232524	0.179745	0.0968239	0
Rcbtb2	0.0761827	0.0793533	0.0701845	0.0942423	0.159573	0.148163	0.114517	0.192378	0.171794	0.19061	0.210437	0.213984	0.0362802	0.169997	0.084121	0.57579	0.158983	0.141632	0.375804	0.445869	0.0818425
Rb1	0.093999	0.0774741	0.0971869	0.111337	0.303664	0.1834	0.209789	0.165094	0.134545	0.138652	0.119577	0.298747	0.0516608	0.409084	0.0613434	0.255233	0.132072	0.412888	0.345893	0.272701	0.358877
Lpar6	0.0738909	0.0378231	0.176762	0.114254	0.114791	0.116526	0.0955028	0.173645	0.0898825	0.0816721	0.0680622	0.0898732	0.0121221	1.20753	0.117916	0.677497	0.471668	0.0561593	0.508422	0.406582	0.0513328
Itm2b	21.733	28.3746	24.6119	15.4483	31.1954	28.5262	40.0649	55.6587	28.4771	32.2131	29.4769	19.421	6.58666	19.9557	14.9555	29.4797	7.72371	20.2972	11.4437	13.4758	17.9663
Med4	0.123277	0.101899	0.0898069	0.149023	0.407939	0.33709	0.336575	0.338199	0.23311	0.223066	0.173327	0.184757	0.0242883	0.316321	0.187469	0.220402	0.214182	0.26752	0.46016	0.42684	0.157095
Nudt15	0.00600234	0.00431398	0.00511788	0.0139162	0.0241095	0.0301413	0.0113902	0.0188448	0.00278382	0.013486	0.00656117	0.0070267	0	0.0154181	0	0.00454457	0.0120992	0.0317028	0.0246962	0.0128102	0
Sucla2	0.188268	0.185598	0.16613	0.336015	0.296564	0.528495	0.356135	0.401473	0.366734	0.484759	0.346782	0.615213	0.0355289	0.273482	0.407372	0.175741	0.270334	0.551787	0.309941	0.287401	0.204682
Gm49165	0.00033544	0.000552623	0.00291493	0	0	0	0.000166019	0	0	0	0	0	0	0	0	0	0	0	0	0	0
Gm49164	0.000439165	0.00180459	0.00120612	0.000374682	0.000771663	0.00371007	0.000373377	0.00757232	0.0016772	0.00246035	0.00223837	0	0	0.00143443	0	0	0	0.00886857	0	0.000597154	0
Htr2a	0	0.000778586	0	0	0.000851191	0	0	0	0.0118822	0.0195763	0.0616386	0.00895475	0.00692009	0.127587	0.00255617	0.0115719	0.00954832	0.00975913	0.00396291	0	0.0180598
Esd	0.867194	0.869342	0.671324	1.06327	1.45344	1.50537	1.66105	1.25367	1.72176	1.67233	1.53512	1.68124	0.280375	1.10975	1.53879	1.47635	1.71395	1.37456	1.08565	0.809714	1.96518
Lrch1	0.0197683	0.0102749	0.0403709	0.0845594	0.105068	0.17509	0.180943	0.184497	0.153307	0.172277	0.152109	0.208384	0.00757979	0.592634	0.208443	0.17303	0.220131	0.465394	0.183767	0.204461	0.1743
Rubcnl	0.000472943	0.000152931	0.000515852	0.00162027	0.018836	0.000916096	0.000396065	0	0.00405661	0.000739335	0.00155958	0	0	0	0	0.0436523	0.106049	0	0	0.00672728	0
Lrrc63	0.0045271	0.00369272	0.00107498	0.00380541	0.00057223	0	0.000842709	0	0	0	0	0	0	0.000836905	0	0.0109327	0.0212091	0	0.000891091	0	0
Lcp1	0.811226	0.873412	0.386186	0.752659	1.63515	0.206349	0.0698817	0.0580394	0.0469486	0.050071	0.105211	0.0294323	0.040823	0.431775	0.058097	5.102	5.98359	0.0496814	3.86296	2.96252	0.0865967
Zc3h13	0.169754	0.125444	0.181927	0.220111	0.424239	0.645775	0.593468	0.662622	0.52267	0.543411	0.354079	0.62509	0.0287762	0.680525	0.627922	0.34195	0.400117	0.48898	1.06435	1.01521	0.809234
Spert	0	0.00831791	0.000217688	0	0	0	0.000199169	0.00357074	0	0	0	0.00251473	0	0.00165573	0	0	0	0	0.00764584	0	0
Cog3	0.0792074	0.0607791	0.153218	0.204144	0.0989339	0.137046	0.0908067	0.100422	0.0874966	0.0977388	0.0881771	0.094323	0.00637528	0.0957707	0.26709	0.0673121	0.0622322	0.0682943	0.107611	0.0765519	0.12766
Slc25a30	0.343035	0.218651	0.30164	0.9956	0.248267	0.831522	0.300163	0.434242	0.35105	0.365994	0.366481	0.598558	0.0914585	0.366799	0.129333	0.0796861	0.181625	0.236564	0.162798	0.136476	0.25561
Gm4285	0.0557591	0.0493348	0.0469458	0.0361078	0.0702122	0.0500096	0.0168777	0.0438071	0.0335616	0.0225065	0.0220068	0.0280648	0.00430218	0.0588601	0.105846	0.0325728	0.0402868	0.0233872	0.00863551	0.0236826	0.0904715
Tpt1	21.7123	19.4745	17.4048	40.2014	48.7946	44.6671	50.6846	46.791	50.8579	42.0515	46.5505	43.9406	12.9932	56.279	50.6084	38.8952	58.0642	38.8041	55.8662	71.3638	30.6652
Gtf2f2	0.107855	0.0858435	0.0745768	0.224391	0.209028	0.521629	0.260599	0.211368	0.107357	0.104558	0.148623	0.097699	0.0114337	0.206459	0.0872568	0.169398	0.235943	0.12077	0.201497	0.173278	0.202659
Kctd4	0.000163214	0.00037177	0.000518637	0	0	0.00405587	0.00466372	0.0169278	0.00122366	0	0	0.0102607	0	0.000596145	0	0.0178344	0.0174761	0	0	0	0
Gpalpp1	0.11326	0.106098	0.0919985	0.198784	0.235173	0.304174	0.196428	0.269449	0.130382	0.136452	0.205211	0.141767	0.00741899	0.259804	0.312884	0.144822	0.306829	0.10904	0.179624	0.288864	0.28637
Nufip1	0.0991296	0.0768536	0.062975	0.165211	0.307069	0.18133	0.237056	0.156681	0.20288	0.139227	0.193563	0.0969865	0.0419931	0.178549	0.173347	0.198059	0.293723	0.171541	0.25868	0.298794	0.292948
2900040C04Rik	0.00136616	0.00124307	0.0129441	0	0	0	0	0	0	0	0	0	0.00692009	0	0	0.00062824	0.00292826	0	0	0	0
Tsc22d1	1.34984	0.896872	1.05154	0.92455	2.18215	4.43513	2.95328	4.58141	3.2887	4.29933	2.02677	9.82816	0.254491	20.1042	1.45318	0.593929	0.559572	14.2324	0.410482	0.197166	0.763429
Serp2	0.0148609	0.00539249	0.00623533	0.00214925	0.0548278	0	0.00453806	0.0045588	0.084544	0.0867634	0.05705	0.0924903	0.00111102	0.187939	0.0034791	0.00482106	0.0180321	0.128758	0.0431657	0.0158169	0.0594809
Lacc1	0.0211142	0.0155349	0.0359476	0.00310026	0.164743	0.016944	0.142059	0.217729	0.084548	0.105373	0.0581393	0.0339639	0.0308488	0.0218644	0.0180041	1.36599	0.445726	0.0905113	0.0321883	0.0141983	0.117522
Ccdc122	0.0214444	0.0230513	0.0137155	0.0164167	0.0768192	0.10959	0.102956	0.199646	0.036021	0.0777643	0.0503438	0.0363059	0	0.0231043	0.00431217	0.0778315	0.0492158	0.0225547	0.00480631	0	0
Enox1	0.0042739	0.000269207	0.0050672	0	0.00437883	0.00532992	0.0104691	0.0102315	0.0185212	0.0135267	0.262176	0.0313642	0	0.00594102	0	0.00162601	0	0.0350339	0.0174155	0	0.00254521
Dnajc15	0.318766	0.37875	0.284606	0.476052	0.571609	0.579049	0.331775	0.464728	0.269023	0.341317	0.345805	0.478695	0.148017	0.234684	0.239299	0.545441	0.79696	0.237156	0.429161	0.347753	0.33878
Epsti1	0.00492115	0.00181861	0.00328666	0.00785629	0.117086	0.00761078	0.00940986	0.00677974	0.00431763	0.003779	0.011923	0	0	0.00954698	0.00202036	1.17957	1.10226	0.0211709	0.559272	0.404519	0
Tnfsf11	0.00028273	0	0.000222859	0.000942087	0.0152128	0	0.000322027	0	0.00154484	0	0.00820468	0	0	0.000995091	0	0.00184509	0	0.00622491	0.0637843	1.52177	0.0450511
Akap11	0.193374	0.143543	0.148537	0.192917	0.370159	0.493193	0.368039	0.379005	0.675459	0.589014	0.53815	0.682666	0.0279177	1.02837	0.690628	0.279069	0.156572	0.6837	0.335467	0.32677	0.383426
Dgkh	0.0420782	0.029138	0.0342786	0.0486036	0.119071	0.4517	0.602976	0.308725	0.248873	0.175954	0.216596	0.308156	0.0163483	0.770709	0.451463	0.249318	0.215634	0.647728	0.059164	0.155995	0.0890407
Vwa8	0.0447491	0.0346952	0.0814823	0.110845	0.06218	0.0881607	0.0979801	0.133153	0.0960927	0.0930612	0.0741819	0.135831	0.00111102	0.0762423	0.0139609	0.0496921	0.0175235	0.118645	0.109968	0.0425555	0.0652427
Gm4632	0	0	0	0	0	0	0	0	0.000511229	0	0	0	0	0.0239979	0.00487454	0	0	0.00637534	0	0	0
Rgcc	0.182859	0.173995	0.1293	0.0751561	0.42989	0.377173	0.270922	0.523294	1.36875	1.2349	2.50442	0.498487	0.103342	8.07014	0.234171	0.228056	0.35391	1.80704	0.462914	1.33944	5.54319
Naa16	0.0360486	0.0197167	0.036026	0.0545849	0.0792635	0.103488	0.0265271	0.0881907	0.0599391	0.102875	0.0751101	0.0373779	0.00150383	0.0660083	0.100801	0.0907227	0.0528156	0.0507237	0.131623	0.116513	0.137474
Mtrf1	0.0183947	0.0156539	0.0176422	0.022996	0.0203152	0.0359609	0.00567141	0.0157769	0.0029233	0.0258107	0.00843118	0.0239376	0.0037431	0.0221356	0.00264437	0.021888	0.00975659	0.016511	0.00419396	0.00481088	0.00386784
Kbtbd7	0.0200822	0.020111	0.0307697	0.04186	0.0364352	0.0498947	0.0386229	0.112761	0.0285929	0.0536429	0.0413516	0.0751939	0	0.147086	0.0259327	0.0527024	0.0440302	0.0274905	0.0162946	0.00713202	0.227832
Kbtbd6	0.000621657	0.000506794	0.000784304	0	0	0.00184257	0	0.00727844	0.00128925	0	0	0	0	0.00221335	0	0	0	0.00194597	0	0	0
Wbp4	0.262807	0.265417	0.250789	0.575526	0.569106	0.679018	0.745869	0.746602	0.537567	0.709123	0.505673	0.55252	0.154753	0.704468	0.866864	0.443999	0.47131	0.456539	0.5336	0.444992	0.971695
Elf1	0.397535	0.244857	0.411909	0.991044	0.990495	1.44545	2.43402	1.2041	1.52407	0.838142	0.948275	1.16414	0.185269	4.14771	0.567779	0.635241	0.559448	1.58459	2.35285	2.81844	1.17994
Sugt1	0.314652	0.328114	0.249122	0.636321	0.683334	1.19473	0.811383	0.716375	0.636013	0.837538	0.57943	0.809796	0.130741	1.0695	1.05036	0.505499	0.568629	0.652004	0.909697	0.98027	0.852972
Cnmd	0	0	0	0	0	0	0	0	0.000987822	0.000972042	0.0204788	0.00513463	0	0	0	0	0	0	0	0	0
Pcdh8	0.00241736	0.00555068	0.000335569	0.00285562	0.00118126	0	0.00152851	0	0.00850933	0.0140974	0.0209854	0.102188	0	0.000895838	0	0	0	0.0016932	0	0	0
Olfm4	0.00283656	0.0056366	0.0135557	0.117396	0	0.0011572	0.00341122	0.00741819	0	0	0.00146966	0.00544172	0	0	0	0.0052975	0.0202404	0	0.00147436	0	0
Pcdh17	0.0283681	0.00871652	0.0259637	0.0173749	0.0526588	0.00775977	0.0269967	0.0549773	0.0112108	0.0189793	0.0191192	0.00334626	0	1.69496	0.0776532	0.0230394	0.0103226	0.0119795	0.0041024	0.0244756	0.101966
Diaph3	0.00733363	0.00910698	0.00848183	0.013027	0.0755944	0.00450986	0.0232367	0.0235741	0.0135497	0.00168799	0.00842792	0.010577	0.00142266	0.0202985	0.0340439	0.03437	0.0404653	0.012807	0.0512536	0.0158659	0.10609
Tdrd3	0.0697854	0.0496873	0.0746556	0.162271	0.0831821	0.167561	0.178848	0.241393	0.137076	0.190435	0.157898	0.15178	0.0245413	0.14978	0.223476	0.0673032	0.0543876	0.130743	0.043004	0.0876514	0.21519
Pcdh20	0	0.000348757	0	0	0.000797992	0	0.000115921	0.00237401	0	0	0.00739128	0.00244679	0	0.00140567	0.0692906	0	0.00524361	0	0	0	0.824234
Gm48942	0.00388715	0.00105941	0.00626897	0.00310336	0.0231692	0.0114244	0.00124118	0.00336864	0.0042082	0.00717169	0.00464583	0.0046912	0	0.0035659	0.00383694	0.018634	0.0194593	0.00284695	0.00539039	0.0189278	0.0339268
Pcdh9	0.0104597	0.000157688	0.000128165	0.0047132	0.0237	0.00222241	0.00349545	0.0101939	0.144007	0.119189	0.120094	0.212982	0	0.00240562	0	0.00634155	0.00877584	0.0084921	0.00185567	0.0191525	0.417428
Dach1	0.0908897	0.0629059	0.0686622	0.155768	0.145666	0.582554	0.246739	0.250955	0.397245	0.479037	0.0303799	0.723962	0.0356726	0.242318	0.00720347	0.0642013	0.0414315	0.242759	0.0177569	0.0211067	0.0338899
Rpl36a-ps1	0.0293484	0.0298556	0.0248453	0.0479168	0.0535651	0.0524439	0.0572158	0.0472	0.0329854	0.0795707	0.0439173	0.0385449	0.00187376	0.035067	0.0105617	0.0526334	0.0242716	0.0207013	0.0592893	0.0796037	0.033447
Mzt1	0.212915	0.21969	0.156571	0.358828	0.453033	0.514469	0.363284	0.433859	0.306168	0.413958	0.303704	0.372101	0.0420143	0.256998	0.220684	0.209371	0.184159	0.23987	0.301104	0.377312	0.276807
Bora	0.0274212	0.0264401	0.0271263	0.0384259	0.0523885	0.0295617	0.038384	0.0491635	0.0278948	0.0294018	0.0302098	0.0425254	0	0.0391554	0.000962759	0.00524565	0.0239157	0.00666472	0.0446536	0.0788914	0.127638
Dis3	0.0369496	0.0255103	0.0502031	0.0727958	0.133844	0.114224	0.156048	0.0921594	0.141024	0.127274	0.141985	0.113963	0	0.0931218	0.0274489	0.0607931	0.0410334	0.111056	0.140237	0.130193	0.32555
Pibf1	0.0688849	0.0481246	0.0976892	0.0952977	0.10514	0.170985	0.0990397	0.14804	0.106589	0.140716	0.0984674	0.120679	0.00180144	0.107429	0.216908	0.0991596	0.059616	0.0760971	0.0952961	0.121471	0.42257
Klf5	0.124211	0.0445893	0.283058	0.686002	0.41482	0.871463	4.23323	1.69593	0.271207	0.226445	0.240792	0.122195	0.0400046	0.0878669	0.0592718	0.0786478	0.0592938	0.350899	0.0380711	0.0341944	0.18024
Klf12	0.019012	0.0130538	0.0446567	0.198656	0.0156054	0.0289361	0.00874158	0.0024494	0.0613191	0.068905	0.0451875	0.080448	0	0.053295	0.0647222	0.0133173	0.00874795	0.0546822	0.0224257	0.000635773	0.105347
Gm41231	0.000749928	0.000174009	0.000624445	0.0087764	0	0	0.000125608	0	0.000756495	0	0	0	0	0	0	0	0	0	0	0	0.0201537
Tbc1d4	0.0407825	0.045212	0.0538757	0.0723282	0.0821727	0.143293	0.0369449	0.0600404	0.0948937	0.0787337	0.0366322	0.0189055	0.0143311	0.157537	0.951484	0.207793	3.56848	0.0173828	0.0782715	0.435991	0.202945
Commd6	0.304201	0.290416	0.281125	0.746718	0.423142	0.617923	0.31124	0.556395	0.362639	0.531496	0.404716	0.501474	0.172318	0.377795	0.442716	0.260547	0.32903	0.42687	0.517745	0.412619	0.711912
Uchl3	0.18245	0.174456	0.163631	0.710525	0.80129	0.320269	0.514844	0.379664	0.28746	0.290965	0.314924	0.285579	0.120578	0.250401	0.126376	0.207846	0.24548	0.142081	0.286505	0.32177	0.763924
Gm9922	0.0011334	0.000105254	0.0022461	0.0175912	0.0260849	0.000956908	0.00132519	0.000985521	0.000201139	0.00205383	0.000363065	0.00606738	0	0	0	0.000941175	0	0	0	0	0
Lmo7	0.150706	0.093416	0.288375	3.30769	0.202878	0.795592	0.368757	0.316348	0.12933	0.139832	0.0786368	0.284685	0.00677963	0.52346	0.0650868	0.0341622	0.0313208	0.154656	0.0405909	0.0571396	0
Gm34589	0	0	0	0	0	0	0	0	0	0	0	0	0	0	0.00179919	0.0434978	0.0109929	0	0	0	0
Kctd12	0.07191	0.0540672	0.14757	0.229316	0.667531	0.198073	0.257888	0.161781	0.341523	0.417328	1.01533	0.437518	0.0139305	2.74021	5.55357	9.72669	4.34239	0.219641	1.2088	1.1513	0.479681
Acod1	0.000166872	0.00117946	0.000163682	0.000605897	0.0094534	0	0.00098394	0	0.00760028	0.00208373	0.00820993	0	0	0.00235182	0.0015989	0.298381	0.682455	0	0.00337575	0.00972501	0
Cln5	0.10453	0.0784347	0.0868571	0.142715	0.201209	0.187835	0.216844	0.275701	0.180467	0.235811	0.275051	0.0512763	0.0312687	0.169931	0.337273	0.413833	0.267151	0.0906174	0.194923	0.205805	0.0716062
Fbxl3	0.164288	0.132423	0.158583	0.26223	0.318919	0.456041	0.5219	0.489328	0.36582	0.405754	0.379838	0.292459	0.0211212	0.461502	0.711936	0.433837	0.310555	0.331084	0.596163	0.508199	0.826576
Mycbp2	0.952744	0.713149	1.70025	0.680666	1.23746	1.6132	3.23666	3.10345	0.856531	0.857368	0.761614	1.06353	0.199604	1.11442	0.918304	0.966357	0.862785	1.38993	1.89975	1.29407	1.29795
Gm34907	0.000572851	0	0.00644346	0.00315264	0	0	0.0138268	0.0140993	0	0	0	0	0	0	0.00343215	0	0	0	0	0	0
Scel	0.012766	0.0246051	0.0225703	0.000621449	0.0361738	0.0100565	0.00284519	0.00465169	0	0	0.00450639	0	0	0.00222212	0	0.00170626	0.00325369	0	0.000463704	0	0
Slain1	0.0251849	0.0212503	0.0329805	0.0889483	0.0612488	0.0572606	0.00655034	0.0163358	0.0223769	0.00951923	0.012569	0.0125411	0.00612983	0.00412443	0.00792117	0.0116312	0.00405856	0.00122733	0.312383	0.426767	0.0180598
Ednrb	0.0177659	0.0138867	0.0116174	0.00802204	0.143622	0.028022	0.0129205	0.0238071	0.317993	0.27737	0.222126	0.0393363	0	2.02332	1.79347	0.757286	0.082197	8.37518	0.0420164	0.0298048	0.273461
Pou4f1	0.000714145	0.000259155	0.000729273	0.00300653	0	0	0.00138681	0	0.00197852	0	0	0	0	0	0	0	0.00227693	0	0	0.0175937	0
Rnf219	0.00572863	0.0143111	0.00486277	0.00808838	0.035183	0.00158644	0.0174335	0.0193808	0.0323503	0.0502889	0.0321074	0.0230851	0	0.0218681	0.0045742	0.0276875	0.0220451	0.0192339	0.063785	0.0525448	0.030589
Rbm26	0.320717	0.316202	0.330531	0.388082	0.605527	0.475775	0.547337	0.438359	0.426847	0.496431	0.353065	0.419135	0.105737	0.448548	0.643702	0.382113	0.300642	0.558391	0.609032	0.465965	0.492824
Gm17066	0.00112856	0	0.00140523	0.03815	0.00159091	0.00228817	0.00438694	0.00273188	0.00467904	0.00445075	0.00428481	0.00155538	0	0.00485514	0.016099	0.0202156	0.00709453	0.00685543	0.00919074	0.016555	0
Ndfip2	0.363029	0.35683	0.376387	0.652589	0.861145	0.927733	1.36821	0.95008	0.727484	0.593226	0.706025	0.626546	0.17884	1.18996	1.26809	0.759285	0.643246	0.901689	1.07632	1.06151	1.80005
9330188P03Rik	2.02291e-05	0.00116301	0.000356372	0.00533465	0.000621007	0.00115822	0.00150723	0	0	0.000727939	0.00560733	0.000858831	0	0.0012822	0	0	0	0.0065384	0.00102757	0	0.115072
Gm10076	1.64648	1.22327	4.6893	21.3592	7.30513	3.91174	3.51213	2.2201	8.16524	7.8346	8.64343	5.39227	1.55753	3.45983	5.2304	7.02544	9.30166	2.45878	7.61315	9.80141	6.23225
Spry2	0.119278	0.118404	0.0844877	0.112565	0.292945	0.317412	0.594553	0.304184	0.779597	0.459051	1.24494	0.420998	0.0572535	0.194814	0.637572	0.0442683	0.0734656	2.87926	0.987044	0.209732	1.97506
Slitrk1	0.000362043	0	0.00123905	0	0.00127956	0	0	0	0	0	0	0	0	0	0	0	0	0	0	0	0.0433134
Slitrk6	0.00436051	0.000613173	0.000632694	0.00440441	0.0206108	0.00198276	0.0046298	0.0255956	0.0111924	0.0288538	0.0210087	0.204203	0	0.00696595	0	0.000594448	0.00377581	0.00497403	0	0.00943587	1.25541
Slitrk5	0.000298485	0.00035018	0.00110314	0	0.00922668	0	0.0319533	0.0585368	0.00714505	0.0026915	0.000754962	0.0151565	0	0.000687869	0	0	0.00623296	0.00158426	0.000891091	0	0.18562
Tpm3-rs7	0.0148512	0.0202679	0.0231872	0.146752	0.206346	0.0432016	0.0683128	0.00759517	0.191845	0.102539	0.139347	0.064468	0.0038177	0.255133	0.388536	0.430429	0.391345	0.0833295	0.1929	0.34917	0.0757743
Mir17hg	0.00892262	0.00179877	0.00814848	0.0375964	0.077811	0.0633822	0.18234	0.0442319	0.0109906	0.0120687	0.0276985	0.00518226	0.00150383	0.0478186	0.00183889	0.0277037	0.00390054	0.0338475	0.0201734	0.0577434	0.0714403
Gpc5	0.00301628	0.000800287	0.00164046	0	0.00105313	0	0.00285004	0.00511486	0	0	0	0.0013764	0	0	0	0	0	0	0	0	0
Gpc6	0.0515169	0.0513157	0.0301178	0.0201092	0.115617	0.0136509	0.0353856	0.0366356	0.903491	1.09806	0.281921	0.611465	0.021881	0.0121821	0.00264605	0.0282403	0.0218533	0.638697	0.0516766	0.00586352	0.142511
Tgds	0.0359431	0.0327825	0.0317413	0.0662441	0.0836152	0.0545131	0.0364428	0.0719242	0.0578708	0.10295	0.0653989	0.0524	0.0143906	0.0526237	0.0363815	0.0581057	0.0737556	0.043798	0.106111	0.0973169	0.0901023
Gpr180	0.0999948	0.0853306	0.0951468	0.187341	0.153693	0.0975008	0.0593101	0.136775	0.148085	0.149772	0.295547	0.189678	0.019283	0.125339	0.158859	0.0427902	0.0445495	0.594196	0.0767922	0.050237	0.0412714
Sox21	3.25816e-05	0.000316944	0.00233143	0.00222269	0.00589221	0.0636335	0.00687348	0.0119917	0	0	0	0	0	0	0	0	0	0	0.00186442	0	0
Abcc4	0.0732382	0.0674246	0.0475611	0.106444	0.0752368	0.192378	0.00845357	0.00260855	0.104568	0.107646	0.143427	0.145783	0.00219621	0.312691	0.0412256	0.00523631	0.0933314	0.0135994	0.0128693	0.0115283	0.00127261
Cldn10	0.48163	1.02837	0.129682	0.0650734	1.92302	0.913008	0.0283011	0.056296	0.149778	0.128182	0.364584	0.0821588	0.0519592	0.0480662	0	0.044539	0.0268076	0.0247296	0.0313114	0.0130062	0
Dzip1	0.0205817	0.00790889	0.00672343	0.0133769	0.0347627	0.044727	0.0260858	0.0349461	0.120135	0.176278	0.100403	0.201363	0	0.0147995	0	0.00895268	0.00361094	0.0614329	0.0231277	0.0572257	0.00127261
Gm49179	0.000309898	0.000887551	0	0	0	0.00405587	0	0	0.00109997	0.0102489	0	0.00862457	0	0	0	0	0	0.00461296	0	0	0
Dnajc3	1.49554	1.59116	1.16763	7.29998	1.50511	1.4382	1.37407	1.36284	2.07907	2.05544	2.27941	1.3596	0.597284	1.18524	2.1036	0.817131	0.778223	1.49217	1.22233	1.35418	1.40614
Gm49768	1.78551e-05	0.000356277	0.00011053	0.000532289	0	0	0	0	0.000887053	0.00542223	0.000739359	0	0	0	0.00115824	0.0006652	0	0	0	0	0
Uggt2	0.0390405	0.0391068	0.0297648	0.0531853	0.0968699	0.0175806	0.0102784	0.00667025	0.143744	0.182119	0.140873	0.171942	0.0146215	0.0137191	0.119639	0.00670467	0.00316581	0.0491009	0.00693165	0.00932962	0.130328
Gm16835	0.000683684	0	0	0	0	0	0	0	0.00230091	0.00165945	0	0.00224265	0	0	0	0	0	0	0	0	0
Mbnl2	0.616363	0.346157	0.965912	1.70147	0.914795	1.68261	1.77956	1.46053	1.81612	1.48345	1.51517	2.12032	0.221418	1.99717	2.00681	1.46274	1.54402	2.42464	1.12277	0.769091	4.48488
Rap2a	0.0416238	0.0432079	0.0364176	0.0294918	0.118005	0.0725094	0.109938	0.112139	0.204761	0.273805	0.195241	0.303777	0.00449036	0.185454	0.485002	0.485037	1.63415	1.7248	0.248459	0.16466	0.66139
Ipo5	0.145089	0.109016	0.149323	0.545177	0.235905	0.425881	0.732985	0.44101	0.492659	0.315336	0.509592	0.5181	0.100741	0.452788	0.394073	0.387712	0.334603	0.443532	0.216004	0.30255	0.322441
Farp1	0.0331626	0.0299403	0.066761	0.0577356	0.0827351	0.267309	0.126502	0.112283	0.115442	0.110297	0.227102	0.0880495	0	0.136188	0.502194	0.0129718	0.00660973	0.389921	0.0444518	0.0682069	0.271792
B930095G15Rik	0.000252501	0.000415231	0.00219933	0.0204209	0	0.011493	0.00406569	0	0.00868725	0.00646027	0.00356138	0.00277963	0	0.00243245	0.0931656	0.000514544	0.00213675	0	0.0175496	0.0301795	0.00477714
Stk24	0.149348	0.119801	0.189742	0.294099	0.543638	0.450939	0.327524	0.374511	0.330801	0.412872	0.351686	0.407624	0.0173663	0.694504	0.428202	0.295795	0.453556	0.812504	1.35293	2.77835	0.191191
Slc15a1	0.000366105	0	0	0	0.000933595	0	0.00233968	0.0146895	0	0.00496265	0	0.00148478	0	0	0	0	0	0	0.00297186	0	0
Dock9	0.0736895	0.0558203	0.143817	0.0982306	0.129148	0.149562	0.273287	0.270675	0.0978966	0.113519	0.194778	0.159393	0	1.09624	2.24887	0.0225248	0.00862661	0.159538	0.144671	0.041	0.100248
1810041H14Rik	0.0172011	0.0322069	0.0275412	0.0349432	0.0469649	0.0104847	0.00711089	0.00983101	0.00290696	0.00830056	0.00860493	0.011823	0.00264766	0.0015127	0	0.00824378	0.0186684	0.004418	0.183376	0.0825881	0.00816586
Ubac2	0.185303	0.195484	0.191399	0.165059	0.320173	0.471264	0.237988	0.327818	0.225129	0.33449	0.259491	0.36318	0.0648612	0.356011	0.198584	0.241019	0.361161	0.247491	0.814334	0.54315	0.349837
Gpr18	0.00444942	0.00105645	0.000232254	0	0.1465	0	0	0	0.00115945	0.00305499	0.000905271	0.00321962	0	0	0.00513984	0.0323607	0.0600261	0	0.604737	0.167014	0
Gpr183	0.0107167	0.00461251	0.00536107	0.00320822	0.23266	0.0011572	0.00586272	0	0.00147877	0.000559428	0.00914754	0.00350983	0	0.0176589	0.0425594	1.31693	1.66216	0.00489414	0.276645	2.48759	0
A330035P11Rik	0.00678548	0.0062126	0.0123969	0.015724	0.012659	0	0.00390345	0.00833072	0.00642906	0.00838129	0.00684221	0.00733331	0.00815758	0.00515793	0	0.011911	0.00847149	0	0.0128305	0.00635276	0
Tm9sf2	0.53187	0.584669	0.450485	1.0429	0.739698	1.12997	0.887457	1.0608	1.09649	1.10758	1.18588	1.13549	0.292755	1.14724	1.16745	0.443041	0.465152	1.25562	0.595226	0.495392	1.3316
Clybl	0.0412421	0.0348623	0.0368819	0.0476609	0.0532252	0.237037	0.0797428	0.083641	0.0799277	0.0861002	0.0697506	0.16952	0.00806922	0.0288368	0.00845093	0.0330901	0.036829	0.147869	0.0170921	0.0133719	0.0370594
1700108J01Rik	0	0.0108859	0	0	0	0	0.000281002	0.00303634	0	0	0	0.00377639	0	0	0	0	0	0.0040917	0	0.0121978	0
Zic5	0.00138372	0.000674813	0.000774429	0.00337954	0	0	0.00107755	0	0	0	0	0	0	0	0.0223265	0.0158481	0.00446055	0.00699903	0.00271614	0	0
Pcca	0.0707123	0.0681543	0.085059	0.209615	0.096886	0.202969	0.0663751	0.105004	0.0714765	0.0584573	0.0791771	0.0672744	0.0224615	0.0554494	0.0860935	0.0788492	0.0329233	0.0812795	0.0677717	0.0595692	0.19054
Ggact	0.0449944	0.0419578	0.0499445	0.101548	0.0649376	0.23188	0.13173	0.276165	0.0166721	0.0399174	0.0271709	0.0784374	0.0354496	0.0264197	0.0236248	0.0292907	0.00959445	0.0595988	0.0281419	0.0647301	0.0542637
4930594M22Rik	2.31881e-05	0	0.000821359	0.00476926	0	0	0.0012633	0	0.000802597	0	0	0	0	0	0	0	0	0	0	0.00687114	0
Tmtc4	0.0439445	0.0333535	0.0404868	0.0583235	0.0852325	0.276401	0.105883	0.134062	0.103447	0.135571	0.0799021	0.28589	0.042902	0.0511367	0.0308821	0.0206126	0.0110822	0.114294	0.0215826	0.0397784	0.0107478
Gm33906	0.000791678	0.000167454	0.0307251	0	0	0	0	0	0.000582586	0	0.000891043	0	0	0	0	0	0	0	0.0053039	0	0
Nalcn	0.00875973	0.0128146	0.00893877	0.00312346	0.0477453	0	0.00466	0.0217642	0.251029	0.236512	0.181289	0.16313	0.0431399	0.00824305	0	0.00282939	0.0109514	0.00838739	0.00982042	0.00575944	0.0156557
Itgbl1	0.0300364	0.0336333	0.0432022	0	0.0802163	0.0037253	0.00787586	0.00987818	0.83689	0.893838	2.51241	0.351816	0.0848445	0.0240637	0	0.0179674	0.023337	0.00722931	0.036707	0.0352742	0
Selenop	0.63748	0.654635	0.469518	0.798256	1.08636	4.4899	1.09453	1.34921	3.28584	3.38095	7.53447	1.71893	0.449294	4.38375	23.5046	20.8676	0.749479	1.10661	0.543847	2.47609	6.11297
Ccdc152	0.00857112	0.00877531	0.00457321	0.00368692	0.0202806	0.0609431	0.0159614	0.0169853	0.0314504	0.0135523	0.0338885	0.0160125	0	0.037055	0.108472	0.153058	0.0249221	0.0142552	0	0.00617603	0.00312265
Ghr	0.0569061	0.0752187	0.0185218	0.149363	0.0900631	0.127202	0.207209	0.232959	0.256541	0.244625	0.342546	0.116386	0.00414154	0.248615	0.247326	0.0110487	0.0184036	0.225786	0.0223739	0.00496342	0.0930029
Fbxo4	0.107345	0.119855	0.0947508	0.139984	0.21272	0.20294	0.19418	0.172895	0.259179	0.218864	0.331288	0.178066	0.102621	0.194388	0.180973	0.11999	0.3443	0.222334	0.170906	0.149734	0.0336083
AW549877	0.106401	0.0865951	0.111443	0.176371	0.217246	0.116895	0.159223	0.305595	0.235154	0.272334	0.262646	0.171258	0.0113675	0.139114	0.270172	0.214968	0.190545	0.215504	0.190411	0.211678	0.212587
Gm2093	0.00778367	0.00494206	0.0054236	0.00851971	0.0113117	0.0104653	0.000785699	0	0.000627154	0.00148028	0.000367018	0.00286922	0	0.00310977	0	0.00100338	0	0.00947044	0.00407664	0.0119472	0
BC037032	0.00239982	0.00100934	0.0028654	0	0.00658661	0.000262577	0.00250601	0.00174292	0	0.00545779	0.00140486	0.0021341	0	0	0	0.00218499	0.00324786	0.000804438	0.0126532	0.014159	0
Oxct1	0.442787	0.394007	0.319101	0.419232	0.496997	0.271093	0.853476	1.10001	0.636516	0.538982	0.837323	0.67883	0.103404	0.311975	0.138552	0.492642	0.577218	0.886776	0.450365	0.481167	0.514018
Plcxd3	0.00721995	0.00387324	0.000343624	0.00206222	0.00089559	0.00286329	0.00111986	0	0.0340652	0.0238714	0.177122	0.0102963	0	0.0006557	0	0.0016849	0.00459223	0.00307307	0	0.00446762	0.0236241
C6	0.000152651	0	0	0	0	0	0	0	0.00124016	0	0.00232913	0	0	0	0	0.106441	0	0	0	0	0
C7	0.00499915	0.0148699	0.000767736	0	0.0109412	0	0.00452294	0	0.14796	0.0555025	4.78782	0.0131578	0.08089	0.00103225	0	0.0139807	0.0184691	0.111241	0.0748459	0	0.00241442
Card6	0.0148334	0.0174145	0.031122	0.0313394	0.0947035	0.0188454	0.0044308	0.0205404	0.0343657	0.0463997	0.0287039	0.025195	0	0.0439968	0.0459565	0.0395837	0.00758053	0.0381813	0.288711	0.0682712	0.0120761
Rpl37	10.2277	9.0007	11.9458	51.8602	31.064	18.3273	22.5465	21.0245	28.2984	27.0937	25.8288	20.2384	6.90088	19.0023	22.9672	23.8375	36.7726	12.929	37.203	35.7165	20.461
Prkaa1	0.0322658	0.0293576	0.0451511	0.134428	0.0786156	0.340833	0.119684	0.151425	0.0954035	0.122566	0.0765133	0.153644	0.00581311	0.201862	0.365932	0.0559054	0.0539408	0.128925	0.152785	0.124813	0.226738
Gm15938	0.000695906	0.00108622	0.000662101	0.00137957	0	0	0.00110215	0	0	0	0.00260761	0.0035034	0	0	0	0.00599346	0	0	0	0	0
Ttc33	0.131791	0.135385	0.0994753	0.124939	0.25531	0.26873	0.104188	0.2714	0.115394	0.18858	0.118505	0.175729	0.0528892	0.132846	0.296599	0.0776374	0.0615998	0.167248	0.207559	0.161473	0.277723
Ptger4	0.0636014	0.0344525	0.10922	0.199038	0.373039	0.456674	0.983815	0.473153	0.163506	0.252329	0.132657	0.100258	0.0376628	0.0543692	0.0200742	1.43926	1.08545	0.171659	1.09132	0.427215	0.00381782
Dab2	0.736097	0.411823	0.2286	0.140032	0.892332	4.10806	0.282195	0.313685	0.736958	0.423895	1.08665	0.487333	0.0957296	2.2651	1.71358	4.50911	0.860209	0.133136	0.110581	0.0537502	0
Fyb	0.0128635	0.0146476	0.0213242	0.0179653	0.0572511	0.00239118	0.0218254	0.0160268	0.0198388	0.0142009	0.0528768	0.0418857	0.0128366	0.0491093	0.0177154	3.24097	0.693887	0.0184564	2.14511	1.9046	0.0352822
Rictor	0.143454	0.115186	0.139556	0.1926	0.326096	0.456766	0.507764	0.494269	0.358783	0.376257	0.23944	0.290024	0.0596691	0.626802	0.386362	0.221545	0.440705	0.364118	0.724117	0.756508	0.389008
Osmr	0.0604797	0.065771	0.0851553	0.0893185	0.232632	0.459873	1.03909	0.649779	2.37178	0.757019	1.33691	0.466807	0.349631	1.68186	0.860831	0.0740097	0.0678531	2.36642	0.146034	0.0285934	0.835195
Lifr	0.18872	0.0960178	0.333686	0.0567911	0.194675	0.558305	0.334581	0.459817	0.415458	0.375087	0.145292	0.17663	0.0317245	1.37279	0.273618	0.442337	0.170364	0.595397	0.073938	0.0119644	0.461335
Egflam	0.00661323	0.00858761	0.0047531	0.021097	0.0615443	0.00619972	0.00424352	0.00928925	0.465134	0.582785	0.431154	0.319789	0.114208	0.0262126	0.0264181	0.0081781	0.0074166	0.573061	0.0137233	0.0051281	0.796293
Gm49207	0.00239887	0.00230192	0.000768956	0.00938114	0.00259971	0.00747541	0.00260063	0	0.00196999	0.00265655	0.000675328	0.00345088	0	0.00214802	0.00955656	0.00595369	0.00291758	0	0.00283559	0	0
Gdnf	0.00163838	0.00103164	0.002052	0	0.00540281	0	0.000413591	0	0.0779323	0.0617783	0.0351482	0.0190528	0.0199295	0.00578707	0.00314924	0.0018662	0	0.0202232	0	0	0.285586
Wdr70	0.0595188	0.0677953	0.0901389	0.13143	0.150581	0.114168	0.157375	0.142415	0.188139	0.186376	0.169828	0.153796	0.0831208	0.17283	0.109109	0.135508	0.171191	0.179597	0.267085	0.224091	0.549604
Nup155	0.026245	0.0235633	0.0263243	0.0486801	0.060683	0.0891361	0.0462576	0.0965891	0.0556233	0.0672891	0.0345758	0.0876555	0	0.165517	0.105009	0.0413532	0.0403495	0.130844	0.0728985	0.0961795	0
Cplane1	0.00471322	0.00352558	0.0498786	0.0675444	0.0577907	0.020542	0.0170652	0.0194599	0.0690748	0.0899371	0.0870689	0.0618462	0	0.0163232	0.0795016	0.0522397	0.0168516	0.0180553	0.115625	0.151408	0.250051
Nipbl	0.309348	0.250033	0.350536	0.672387	0.859118	0.955399	1.07072	0.822557	0.888823	0.912627	0.828758	0.858022	0.124522	1.35378	1.15921	0.748012	0.821753	1.12702	1.21445	1.39891	1.71328
Gm31282	0.00159157	0.00030197	0	0.000260192	0	0	0.000596562	0	0	0.000594753	0	0.00377124	0	0.00322397	0.00226093	0	0	0	0	0	0
Slc1a3	0.00378238	0.00535299	0.0113725	0.0139289	0.0268578	0.0125463	0.114727	0.121011	0.0576119	0.0455101	0.108864	0.0251075	0.0278118	0.0127298	0	0.0242913	0.000880766	0.0180217	0.00746993	0.00201818	0
Ranbp3l	0.00607073	0.00763814	0.019674	0	0.00476251	0.0115808	0.000985282	0	0.00281759	0.00193965	0	0.00705745	0	0.000708644	0	0.00235916	0	0.000993039	0	0	0
Nadk2	0.121385	0.117182	0.114547	0.118286	0.173455	0.298333	0.0621841	0.104082	0.0858374	0.13253	0.0920557	0.102082	0.0185868	0.0344259	0.0412569	0.0641339	0.0787329	0.0483025	0.0984595	0.127739	0.188841
Skp2	0.0063677	0.0038657	0.00888858	0.00489118	0.000998505	0.010079	0.0071414	0.0195216	0.00747606	0.01709	0.00614394	0.0180131	0.00372411	0.00326954	0.0364388	0.0178436	0.00468866	0.00779544	0.0134659	0.0106072	0.00127261
Lmbrd2	0.172812	0.197369	0.175033	0.372107	0.261304	0.379433	0.225759	0.156979	0.208576	0.208291	0.16301	0.197176	0.0773239	0.180184	0.203832	0.165617	0.0977362	0.198268	0.106614	0.130091	0.4112
Ugt3a1	0.00379762	0.00401394	0	0	0.00660265	0	0	0	0	0	0	0	0	0	0	0	0	0	0	0	0
Ugt3a2	0.00144876	0.00135108	0	0	0	0	0	0	0	0	0.00571191	0	0	0	0	0	0	0	0	0	0
Capsl	0.0491969	0.0199223	0.00632518	0.0838478	0.0431415	0.0542821	0.043815	0.0305871	0.000881275	0.00133805	0.0128819	0	0.00285377	0.0156704	0.000743068	0.0147803	0.00585461	0.00256348	0.00382076	0.0104207	0
Il7r	0.000915976	0.00672897	0.0031295	0.00256926	0.0400058	0	0.015677	0.00380918	0.0148058	0.00681692	0.0620127	0.00238138	0	0.00638993	0.0210456	0.63318	2.22133	0.0125424	0.791165	8.35072	0
Spef2	0.0156969	0.00101888	0.00143446	0	0.02548	0.0131173	0.00197647	0	0.00843896	0.00355667	0.00750517	0.00443832	0	0	0.0217519	0.00377337	0.00344036	0.00207398	0.00594762	0.00991672	0
Prlr	0.560155	0.522962	0.936341	2.86082	0.135051	0.268353	0.100017	0.100628	0.294195	0.253076	0.823844	0.0977926	0.183056	0.0282549	0.0282647	0.0510029	0.0318614	0.029358	0.0841744	0.0960591	0.0319297
Agxt2	0.000148248	0	0.00246675	0.000878177	0.00572983	0	5.58359e-05	0	0.00080525	0	0.00134731	0	0	0	0	0	0	0	0	0	0
Dnajc21	0.23298	0.194369	0.290649	0.590305	0.70166	0.668244	1.47371	0.719223	0.824565	0.562585	0.583756	0.533061	0.0621242	0.679888	0.490882	0.421665	0.503158	0.550306	0.608783	0.66178	0.458129
Brix1	0.186859	0.185092	0.195555	0.356004	0.539271	0.296848	0.602524	0.445817	0.623577	0.521143	0.548121	0.409451	0.065288	0.368906	0.19425	0.23895	0.278819	0.399216	0.395651	0.317859	0.210173
Rad1	0.0168123	0.0199965	0.0174354	0.027541	0.0532094	0.0222868	0.00825823	0.017202	0.030553	0.0549638	0.0254626	0.0446158	0	0.0253379	0.0354286	0.0153965	0.00911681	0.0197081	0.0257374	0.0459914	0.195413
Ttc23l	0.00213623	0.0028769	0	0.00102504	0	0	0	0	0.00469392	0	0.000515067	0	0	0	0	0	0	0	0	0	0
Rai14	0.0290951	0.0316954	0.0341094	0.0199703	0.0612522	0.0879826	0.249429	0.138462	0.47384	0.359122	0.274743	0.576276	0.00198779	1.54818	0.672505	0.0608042	0.0755032	0.159065	0.0276575	0.0583898	0.224461
4930556M19Rik	0.000680905	4.59161e-05	0.00192861	0.00754959	0	0.00435527	0.000749646	0	0.00173158	0.000597786	0.00409223	0.00337194	0	0.017262	0.0610688	0.00642373	0	0	0	0	0.0120761
C1qtnf3	0.0113331	0.0202491	0.0047436	0	0.0313013	0	0.00373375	0.0043047	0.249215	0.252787	1.29184	0.428724	0.201806	0.013806	0.0217498	0.00324209	0	0.105492	0	0.00655044	0
Amacr	0.027446	0.0334792	0.0206864	0.0331624	0.0652472	0.0327395	0.022487	0.0990343	0.0468984	0.0869322	0.0635727	0.075497	0.0132811	0.0429537	0.0238262	0.0367799	0.0187887	0.0448961	0.0289427	0.0223952	0.0888928
Adamts12	0.00232631	0.000573373	0.00159704	0.00314027	0.0105452	0.0123417	0.00252857	0.00680012	0.0507647	0.0444041	0.0928103	0.046466	0.0288585	0.021036	0.0222587	0.00112291	0.00120937	0.442915	0.011485	0	0.0383358
Tars	0.312442	0.226219	0.39241	0.64662	0.383428	0.348235	0.467622	0.324102	0.367836	0.292955	0.400274	0.28172	0.137603	0.331386	0.369054	0.160359	0.153682	0.274934	0.363118	0.187016	0.521953
Npr3	0.0134325	0.00279043	0.00737361	0.00155557	0.0606772	0.00721694	0.0151141	0.0326733	0.20587	0.262061	0.189214	0.193324	0.0300246	0.731606	0.0282184	0.00324089	0	0.141329	0.0175679	0.00660715	0.133787
Sub1	1.21602	1.37403	0.868767	1.87621	6.84126	2.23909	2.76815	2.13908	3.18161	2.07971	2.00944	2.45384	0.428763	2.35767	1.37086	2.72089	9.88851	3.7823	7.17947	8.26033	1.82022
Zfr	0.313197	0.243702	0.225686	0.524384	0.6049	0.857731	0.934473	0.677337	0.91388	0.896632	0.695649	1.03214	0.178432	0.871496	0.847773	0.37682	0.442324	0.736383	0.528016	0.479069	1.09333
Mtmr12	0.0511748	0.0323078	0.0653741	0.147749	0.169786	0.222472	0.157823	0.161854	0.145484	0.160056	0.132862	0.214808	0.0116352	0.202979	1.05462	0.324431	0.209485	0.309825	0.373823	0.269433	0.0563176
1810049J17Rik	0.00194964	0.00107097	0.0009839	0.00179905	0	0	0.000561544	0	0	0.00161453	0	0	0	0.00065977	0	0.00198789	0	0.0045189	0.000281924	0.00439051	0
Golph3	0.539368	0.535556	0.434958	0.926769	0.869842	1.27513	1.22402	0.961884	1.18258	0.910682	1.26925	1.06364	0.237118	1.00026	1.21532	0.511711	0.717163	1.00961	0.870631	0.760939	1.26549
Pdzd2	0.0558947	0.0378422	0.0119864	0.0175178	0.0948626	0.205441	0.0808572	0.100045	0.114246	0.117725	0.214802	0.333156	0.00938955	0.769737	0.22366	0.00332359	0.0114198	0.323103	0.0309576	0.00714743	1.30276
6030458C11Rik	0.039236	0.0381232	0.0595613	0.0992206	0.0652689	0.0534091	0.0371613	0.0866109	0.0429913	0.0784652	0.0641965	0.0635276	0.00206821	0.0539511	0.0844645	0.0391285	0.0673072	0.045609	0.14907	0.114188	0.0940698
Drosha	0.039759	0.030276	0.0568873	0.0759772	0.112	0.15725	0.0989271	0.100768	0.0800924	0.116571	0.0985744	0.141762	0.00573409	0.1091	0.155924	0.0490536	0.0616087	0.115489	0.0501827	0.0827207	0.159951
Cdh6	0.00420744	0.00565335	0.00518882	0.0193283	0.0332288	0.000956908	0.00273116	0.0011389	0.101623	0.0648213	0.020579	0.148232	0	0.00575847	0	0.0123142	0	0.880417	0.0191715	0	0.0976719
Cdh10	0.000120002	0	0	0	0	0.0109953	0.000478356	0.00449527	0.000436001	0.00139011	0.00107409	0	0	0	0	0	0	0	0	0.0910264	0.154113
Acot10	6.67607e-05	0.00138476	0.00138548	0.000873657	0	0	0.00406991	0	0.000796744	0	0	0.00530726	0	0	0	0	0.00469165	0.00280515	0.00430441	0	0
Gm35996	0.000164566	0.000176503	0.000400593	0.00207757	0.00579618	0	0	0	0	0	0	0	0	0	0	0	0	0	0	0	0
9230109A22Rik	0.00184522	0.00533896	0.00841827	0.01273	0	0	0.00180813	0	0.00115706	0.00122222	0	0	0.00642837	0.00131585	0	0.00192116	0	0	0	0	0
4930445E18Rik	0.000957511	0.000318983	0.000232478	0.0033261	0	0	0	0	0	0	0	0	0	0	0	0.00507513	0	0	0	0	0
Basp1	1.9369	1.8113	1.3303	2.10593	1.97096	4.15834	3.25244	1.684	0.248765	0.211374	1.88916	0.187593	0.121942	0.268834	0.150611	9.01273	12.467	0.317002	0.371381	0.814583	0.366775
Gm5468	0.000725307	0	0.000753959	0.00435269	0.00215547	0	0.00354249	0.00295295	0	0	0	0	0	0	0	0.0201646	0.00182315	0	0	0	0
Myo10	0.116973	0.0745178	0.142049	0.280675	0.16649	0.318031	0.679899	0.357268	0.183141	0.260428	0.196905	0.358697	0.0251878	1.53115	0.122783	0.058284	0.0786557	0.678226	0.0191447	0.0317513	0.47055
Retreg1	0.60243	0.344902	0.287154	0.939623	0.685399	1.35526	1.18479	1.01234	0.226465	0.1827	0.216537	0.196652	0.093902	0.105411	0.131049	0.704938	0.670927	0.320326	0.490222	1.2404	1.43185
Zfp622	0.263974	0.202337	0.231464	0.483204	0.621266	0.690596	0.645643	0.723251	0.417585	0.594942	0.45809	0.276842	0.0533168	0.404937	0.261799	1.12282	0.633462	0.362705	0.817078	0.88698	0.667671
2023-03-11	0.000273227	0.0264108	0.000231583	0	0.00159598	0	0.0021092	0.0122574	0.00291777	0.00316888	0.0025894	0	0	0.00991483	0	0.0055258	0	0.00437958	0	0	0.0108269
Fbxl7	0.0244101	0.00740756	0.0461725	0.015457	0.0291706	0.0120568	0.0310693	0.0189019	0.187191	0.245668	0.126277	0.541489	0.00960752	0.415268	0.195408	0.0058021	0.011037	0.167169	0.0137807	0.00575944	0
Ank	0.140942	0.137543	0.298543	0.0641077	0.0556782	0.210131	0.148322	0.151597	0.115194	0.144173	0.0881131	0.133913	0.0757336	0.126246	0.428687	0.140383	0.289115	0.0361309	0.190864	0.193956	0.187424
Otulin	0.230842	0.171717	0.275008	0.412546	0.71964	0.335968	0.276089	0.532672	0.172813	0.193921	0.179927	0.163513	0.0660903	0.250178	0.131914	0.801774	0.959198	0.187502	0.80947	0.64644	0.499285
Otulinl	0.00074721	0.00151802	0.00282058	0.00589156	0.0666252	0	0.00244906	0.00615861	0.00764385	0.0126201	0.0294014	0.0243727	0	0.00267733	0.0260785	0.498199	0.275063	0.0149865	0.212852	0.165087	0.358155
Trio	0.145892	0.108887	0.140638	0.168406	0.309006	0.392338	0.77021	0.464508	0.282363	0.283772	0.318855	0.633422	0.0398549	0.404985	0.367354	0.285656	0.257792	0.39195	0.327093	0.231175	0.568937
Dnah5	0.022349	0.00410291	0	0	0.0711494	0	0.00124311	0	0.00157872	0	0	0.00419185	0	0.000817794	0	0	0.00152847	0	0	0	0
Ctnnd2	0.0159644	0.00559107	0.015177	0.00842461	0.0118896	0.168442	0.166537	0.123341	0.0106536	0.00557493	0.00242423	0.00827246	0.00398986	0.00667822	0.00827933	0.0553387	0.103444	0.0141105	0.00318867	0.0303892	0.00623224
Dap	1.30017	1.33136	0.942458	1.7903	1.49096	6.07087	0.527456	0.666717	2.14837	2.56819	1.49459	1.75203	0.37797	0.586945	0.426665	0.544605	0.764934	0.751469	0.978788	1.61801	0.690169
Ankrd33b	0.0260931	0.0056331	0.0361951	0.00935943	0.472555	0.0434755	0.0580837	0.0528337	0.055395	0.0369689	0.0452581	0.00752738	0.0137022	0.471367	0.0674814	0.30475	0.291226	0.0163096	0.0412303	0.151781	0.115002
Ropn1l	0.0576276	0.13531	0.0580563	0.024383	0.0390304	0.0136418	0.0143901	0.0195541	0.0211387	0.0113459	0.015509	0.00693878	0.0190901	0.0287699	0.036901	0.0282158	0.0218546	0.0213401	0.0216356	0.0131065	0
2023-03-06	0.127621	0.110455	0.085017	0.302257	0.248115	0.333293	0.343633	0.281714	0.356313	0.267872	0.277807	0.338857	0.0355032	0.496692	0.232666	0.206063	0.205283	0.350409	0.334148	0.325663	0.661856
Gm49216	0.00064129	0	0	0.00158506	0.0106777	0.00458315	0.000345358	0	0	0	0	0	0	0.00194046	0	0.000923337	0	0	0.00307809	0	0
Cmbl	0.0116963	0.00854794	0.00795308	0.00340418	0.0407853	0.0346074	0.00584408	0.00777837	0.0557045	0.0837111	0.0966499	0.0829008	0.00471677	0.0455071	0.0118173	0.00687093	0.0151332	0.208835	0.00358665	0	0.443323
Cct5	0.56556	0.509173	0.498229	1.09932	1.54512	1.42846	1.35811	1.15462	0.94956	1.01637	0.86997	1.05762	0.2755	0.974909	0.899426	0.765056	1.13812	1.10329	1.43443	1.30079	1.20141
Atpsckmt	0.0146812	0.00126354	0.0559282	0.200075	0.0300254	0.0344385	0.0107134	0.0182183	0.0407948	0.0469441	0.0510742	0.034297	0.000228344	0.0122145	0.0424063	0.0540879	0.0230107	0.0142001	0.0493386	0.0507329	0.136348
Snhg18	0.836497	1.23012	0.585568	0.451183	1.09772	0.26131	0.493036	0.653735	1.66575	2.21925	1.5362	2.31493	0.375878	0.148891	0.135648	0.122847	0.111327	1.20985	0.138882	0.0715304	0.351148
Sema5a	0.196245	0.170116	0.126513	0.0984966	0.428147	0.253777	1.14498	1.63128	3.35189	3.93926	0.982116	1.69504	0.283233	0.159202	0.0517273	0.0859679	0.0744411	0.782937	0.223801	0.0577439	0.447497
Gm32618	0.000123904	0.000136481	0.000227974	0	0.0142397	0	0.00164307	0.00203495	0.0193128	0.0165563	0.00507868	0.0422729	0	0	0	0	0	0.035478	0	0	0.033447
Sdc2	0.115909	0.0790723	0.0385745	0.161434	0.238257	0.377232	0.413741	0.640266	1.08999	1.15433	1.42366	1.1886	0.103988	0.0476313	0.119781	0.0262956	0.0504216	1.94358	0.0422944	0.0316135	0.918181
Cpq	0.346275	0.324948	0.223111	0.203779	0.396957	0.796936	1.49758	1.93	1.06564	1.07459	2.09135	1.02342	0.115605	0.211493	0.664073	0.72883	0.294118	0.494784	0.12849	0.0848256	0.235069
Tspyl5	0.00661521	0.0097332	0.0120874	0.00315264	0.0131039	0.0150439	0.00635339	0.0174204	0.0105266	0.0149601	0.00775298	0.0418633	0	0.00220658	0	0	0.000772089	0.0110782	0	0	0.0193324
Mtdh	0.795893	0.771193	0.698837	1.39159	1.92862	1.77152	1.86308	1.76521	2.61285	2.21338	2.10198	2.01275	0.434312	2.17828	2.63398	1.73489	1.62234	2.01333	1.48029	1.90264	2.34205
Laptm4b	0.16632	0.129101	0.176803	0.179149	0.19254	0.594665	0.272548	0.364839	0.906096	0.83617	0.553392	0.597494	0.0813635	0.258695	0.203487	0.104992	0.155535	0.347653	0.0796499	0.0537433	0.885576
Matn2	0.0621654	0.0547781	0.0656881	0.0378412	0.195283	0.0341726	0.116552	0.138509	3.47683	3.39568	5.81292	1.29553	0.448705	0.0643883	0.0775651	0.074551	0.158383	0.476089	0.170713	0.0512502	8.30627
Rpl30	8.75189	7.6172	8.6934	32.3958	39.6378	16.0884	22.8256	20.4412	26.7349	26.5731	25.453	19.768	5.07435	19.4553	26.8108	23.3461	34.7157	13.8886	37.5633	49.9784	15.1792
Rida	0.207818	0.234437	0.300916	0.259676	0.367814	0.294195	0.607707	0.54265	0.188536	0.187027	0.0731566	0.11394	0.103503	0.108767	0.143533	0.0924028	0.0470314	0.0865191	0.0732963	0.0797314	0.163583
Pop1	0.00812255	0.00545178	0.004979	0.00724465	0.018648	0.0123844	0.0171393	0.0164444	0.0207324	0.0297505	0.0318037	0.0122659	0	0.0216371	0.0134306	0.0277837	0.0247441	0.0115678	0.0665267	0.00730508	0
Nipal2	0.186452	0.158266	0.29666	0.446362	0.0850843	0.992757	0.161469	0.171643	0.135074	0.174405	0.0452959	0.146924	0.0629299	0.012898	0.0022292	0.0162895	0.00265961	0.0278021	0.0190869	0.0154909	0.00127261
4930413F20Rik	0.00874605	0.00398119	0.0217907	0.0134482	0.00089913	0.0112797	0.000680477	0	0.00133613	0.00357916	0.00945847	0.011855	0	0	0	0	0	0	0	0	0
Kcns2	0	0	0	0	0	0	0	0	0.00604077	0.0182183	0	0.00706898	0	0.00242272	0	0	0	0	0	0	0
Stk3	0.0712903	0.0731788	0.0803015	0.146708	0.125774	0.156599	0.112084	0.116688	0.430239	0.405863	0.263286	0.436809	0.0114586	0.233591	0.26556	0.161188	0.0878132	0.287199	0.0899234	0.0308031	0.219019
Osr2	0.118393	0.0661425	0.04288	0.0159504	0.346262	0	0.0515283	0.103926	2.98104	5.16634	1.09578	3.04893	0.203936	0.0815913	0.00264605	0.0574104	0.102125	0.750113	0.127098	0.0472758	0.0930883
Gm48960	0.00792416	0.0159592	0.0146775	0.0134858	0.0374725	0.000262577	0.00479367	0.0143114	0.00996385	0.00349433	0.0120957	0.00172329	0	0.00202649	0.00216283	0.0138237	0.0315095	0.00505364	0.0306725	0.0281598	0
Vps13b	0.126631	0.124001	0.244969	0.272876	0.251533	0.243514	0.149113	0.244091	0.212268	0.236299	0.173875	0.241461	0.00820084	0.213026	0.271107	0.195078	0.114207	0.170206	0.273649	0.252017	0.329222
Cox6c	3.27039	3.25752	4.05024	6.55283	6.04632	7.47911	5.50936	6.55903	9.56252	8.99119	4.97027	17.7628	1.44707	3.85209	5.12302	3.08238	4.81613	7.89237	5.11864	5.68473	5.95215
Rgs22	0.013727	0.000798733	0.00377369	0	0.0116568	0	0.00176744	0.00178537	0.0163832	0.0447049	0.00205895	0.0605815	0	0.00426247	0	0	0.00963495	0.00673343	0	0	0
Polr2k	0.41259	0.360464	0.383194	1.32905	1.00564	0.788936	0.702213	0.851905	0.862505	0.796783	0.751476	0.736178	0.377267	0.670293	0.854719	0.570035	0.863583	0.628457	0.852797	0.798987	0.763781
Spag1	0.0161049	0.00722927	0.0331643	0.253316	0.0202054	0.0128224	0.0151707	0	0.00696731	0.00550053	0.0145723	0.00398961	0.0159689	0.0168316	0	0.0154909	0.0112921	0.00471504	0.00462171	0.0170272	0
Gm41293	0.000155323	0	0.0054636	0.00485545	0	0.000747588	0.000262138	0	0.000194175	0	0	0	0	0	0	0	0	0	0	0	0
Rnf19a	0.128709	0.0708069	0.189484	0.476488	0.296967	0.75472	1.19803	0.774819	0.720625	0.718653	0.542809	0.99929	0.0280357	0.667701	0.783434	0.179862	0.21781	0.439395	0.475466	0.944	1.33203
Ankrd46	0.0635068	0.0457471	0.0771677	0.153482	0.0710079	0.127542	0.0679892	0.123324	0.109816	0.140347	0.108679	0.130675	0.0329665	0.198177	0.144373	0.0360885	0.0789455	0.09563	0.0355811	0.0769788	0.309147
Snx31	0.00166812	0.00171903	0.00224834	0.000506596	0	0.0583527	0.000656632	0.00134543	0	0	0.000417132	0	0	0	0	0.000973789	0	0.00702176	0	0	0
Pabpc1	1.53768	1.27317	1.53425	8.52459	4.11697	5.16209	6.5976	4.24838	4.08706	3.77499	3.42703	2.79998	0.592276	3.59413	3.60209	4.46069	6.80318	2.96503	8.86495	7.04837	2.62416
Ywhaz	1.3592	1.15763	1.13156	2.76754	4.07628	6.22697	6.46037	4.78747	5.45558	4.29339	3.32954	5.39765	0.536482	5.56184	4.40063	2.38325	4.22183	6.44253	4.37986	4.02707	4.6454
Gm49282	0	0	0.00705673	0.000558381	0	0	0.00143839	0.00541089	0	0	0	0	0	0.00136661	0	0	0	0.00456356	0.00980681	0	0
Gm34590	0.000620021	0.000295272	0.00326997	0.00463644	0	0.00276591	0.00270667	0	0.00407951	0.000514247	0.0024421	0.000595159	0.00288948	0.00192797	0	0.00195005	0	0.00280657	0	0	0.00127261
Zfp706	0.730784	0.620049	0.824744	2.20989	1.8952	1.71209	1.03205	1.45387	1.06547	1.37384	1.11311	1.07153	0.397406	1.17738	1.20512	0.884533	1.13102	1.36202	2.39254	1.84843	1.94477
Gm26766	0.00395395	0.00210727	0.00795277	0.00600375	0.00137481	0	0.00276192	0	0.00559075	0	0	0	0	0.00235876	0	0.00864327	0.00187376	0	0.00207271	0.00201818	0
Gm16136	0.385939	0.498285	0.518338	0.591904	0.221806	0.396213	0.111077	0.328838	0.0244809	0.0109693	0.0298455	0.0168843	0.19614	0.040458	0.0176898	0.0390214	0.0120141	0.0547227	0.0565333	0.0610283	0.0573044
Grhl2	0.120401	0.124823	0.132519	0.218259	0.0980309	0.353732	0.224844	0.385854	0.00977555	0.00653189	0.0163396	0.012039	0.0221419	0.0146434	0.00861368	0.0185306	0.00714354	0.0183761	0.0189583	0.0106769	0
Gm16137	0.00159734	0.00740596	0.00712881	0.00724309	0.00139283	0	0.00203553	0	0.000248864	0	0	0	0.00171163	0	0	0.00202619	0	0	0	0	0
Ncald	0.0520947	0.0215801	0.0215096	0.018399	0.159778	2.34754	0.0136665	0.0375473	0.151013	0.0851628	0.0760747	0.284877	0	0.040006	0.0121776	0.0141072	0.0205829	0.421497	0.155908	0.0397103	0.772051
Rrm2b	0.112583	0.125456	0.0939272	0.20116	0.277891	0.302954	0.0807539	0.162209	0.134588	0.199289	0.110971	0.365281	0.0130192	0.199739	0.318155	0.152668	0.0593219	0.188189	0.15387	0.150327	0.340139
Gm49085	0.00496612	0.000766209	0.0027628	0.00125729	0.0221532	0.0205275	0.0109725	0.00236704	0.00921818	0.0238277	0.0299158	0.0231824	0	0.00654004	0.00478353	0.0416808	0.00348584	0.015232	0.00941624	0.00373167	0.103987
Ubr5	0.219509	0.151242	0.233764	0.428134	0.539801	0.612322	0.725727	0.509806	0.764818	0.70043	0.63702	0.766393	0.0404256	0.762866	0.569307	0.42942	0.491542	0.839818	0.376757	0.565201	0.952104
Gm49312	0.00103273	0.00013303	0.00632458	0.00822396	0.00641767	0	0.000467692	0	0.000835635	0	0.00149938	0	0	0	0	0	0	0	0	0	0
Gm35167	0.00834299	0	0	0	0	0	0	0	0	0	0	0	0	0.0303882	0	0	0	0	0	0	0
Odf1	0	0.0126996	0	0	0	0.00715779	0.000992501	0.00535611	0.0111643	0.00825761	0.00237802	0.00228394	0	0.00399866	0	0	0	0.00465952	0	0	0
Klf10	0.264266	0.145371	0.404234	0.181871	0.809666	0.739201	0.694019	1.38414	0.73343	0.817559	1.21215	0.580165	0.114876	1.58176	1.83687	0.516552	0.385649	0.233776	0.483391	0.451262	0.596607
Gm35248	0.000787253	0.000923637	0.000102108	0.00123321	0.00123626	0.00282759	0.000650521	0	0.00075857	0.00410562	0.00696966	0.00324702	0	0.001081	0	0	0	0	0	0	0
G930009F23Rik	0	0	0.000269766	0	0	0	0.00634907	0	0	0.00413642	0.00179187	0.00165862	0	0.00301981	0	0	0.000772089	0	0	0	0
Azin1	0.719785	0.411023	0.960342	3.43066	0.970741	2.26049	2.48339	1.10186	4.41353	2.4862	3.30736	2.58237	0.516268	2.03103	0.814744	1.16352	0.955794	1.90043	1.02836	0.766494	5.11558
Gm49077	0.0210687	0.0123214	0.0450206	0.0167342	0.00621366	0.014386	0.0183985	0.00247302	0.0149523	0.0433914	0.0342615	0.047948	0.0027807	0.0330454	0.0194689	0.0537646	0.00445941	0.0389985	0.00975419	0	0.451783
2310043O21Rik	0.00124413	0.000483489	0.00207482	0.00646797	0	0	0.000159252	0	0	0	0.00177163	0	0	0	0	0.00157142	0	0	0	0	0
Atp6v1c1	0.322638	0.270653	0.185012	0.358121	0.376711	0.508293	0.206269	0.25619	0.290361	0.29285	0.268527	0.378966	0.0595347	0.161609	0.186257	0.806765	0.513394	0.229654	0.311108	0.258462	0.51393
Gm45924	0.000846332	0	0.000350311	0	0	0	0.00388617	0	0.00945707	0	0.00029682	0	0.00815758	0	0	0	0	0	0	0	0
Gm49097	0.00417598	0.00376867	0.00417839	0.00558573	0.0103073	0.00304639	0.00165606	0.00222654	0.000958152	0.000417972	0.000367018	0	0	0.0160027	0	0	0	0.00169787	0	0	0
Baalc	0.00821374	0.00172395	0.00558132	0.0057775	0.00458393	0.000790405	0.0124715	0.00303634	0.0718477	0.0240155	0.0043447	0.0242122	0.0471971	0.0275129	0	0	0.00273084	0.00965186	0.00731752	0	0.00254521
Gm26704	0.00782519	0.000681947	0.000423616	0.00299224	0.0716365	0	0.000438134	0	0	0.00613755	0.00267019	0	0	0	0.0108956	0	0	0	0	0.0027915	0
Fzd6	0.108232	0.0776397	0.0844905	0.0838005	0.139983	0.471171	0.218807	0.170043	0.0326954	0.0216545	0.0274172	0.0273795	0.00761773	0.436549	0.373479	0.0105581	0.0122316	0.0256088	0.0414904	0.026225	0.0322892
Cthrc1	0.0200319	0.00242079	0.00315711	0.000856219	0.0921795	0.0129714	0.00443618	0.0114228	0.0210266	0.0157316	0.0489727	0.0206137	0	0.573256	0.282007	0.00769993	0.00377537	0.0174405	0	0.00580399	0
Slc25a32	0.0592087	0.0684961	0.0540138	0.0986506	0.119944	0.134272	0.0542597	0.12513	0.0994918	0.112572	0.108867	0.0901747	0	0.191316	0.0693456	0.0475579	0.0480019	0.0669935	0.0271355	0.0451886	0.0315033
Dcaf13	0.0954272	0.0818195	0.0771643	0.134996	0.250974	0.407895	0.24818	0.137274	0.170729	0.144705	0.180117	0.139835	0.0990601	0.203194	0.329179	0.175604	0.310294	0.156417	0.225471	0.276978	0.29177
Rims2	0.0327108	0.0313953	0.0187058	0.0146772	0.0345908	0.100413	0.00168842	0	0.0128406	0.00910661	0.00373038	0.00704286	0	0.00698792	0	0.107405	0	0.0116406	0.00136705	0.00588718	0.0217468
Dcstamp	0.00134653	0.000695664	0.00400595	0	0.0167376	0	0	0.00373842	0.00297745	0.00192646	0.00282075	0.0050464	0	0.000639497	0.002129	1.84985	1.22011	0.000999489	0.0283134	0	0
Dpys	0	0.000286238	0	0	0.000695381	0	0	0	0.000437462	0	0	0	0	0.00220149	0	0.225325	0.104606	0	0.000924437	0	0
Lrp12	0.010536	0.00579971	0.0100512	0.0246181	0.0184729	0.0267969	0.057869	0.0542527	0.0877188	0.0705692	0.0491554	0.0482851	0.00336111	0.0135433	0.0474734	0.173448	0.110681	0.0731335	0.024414	0.0222659	0.0365159
AU022793	0	0	0	0	0	0	0	0	0	0	0.00117632	0	0	0.000454593	0	0.0336419	0.00385171	0	0	0	0
Zfpm2	0.00270874	0.00172707	0	0.00206222	0.000797992	0	0.00115479	0.0022615	0.01054	0.01757	0.476945	0.0336741	0.00390283	0	0.314286	0.00262708	0	0.01055	0	0	0
Oxr1	0.28509	0.39	0.194704	0.274457	0.552798	0.552314	0.376393	0.503789	0.343945	0.416058	0.334331	0.292793	0.0583851	0.44064	0.620499	0.248862	0.13748	0.495919	0.521465	0.352001	0.517208
Angpt1	0.00186182	0.000647128	0.000253565	0.0231386	0.0280192	0.0095859	0.00409739	0.00081181	0.0849991	0.180259	0.122968	0.0942698	0	0.018011	0	0.00319325	0.0056575	0.379168	0.0168975	0	0
Rspo2	0.00019741	0	0	0	0.000910995	0	0	0	0.00200455	0.00292742	0	0.00734647	0	0	0	0	0.00350954	0	0	0	0.00623224
Eif3e	1.22774	1.3031	0.82445	1.65432	2.51479	1.88789	2.99892	2.91969	2.56252	2.59052	2.13026	2.65565	0.757098	2.68215	3.14745	1.28374	3.51758	2.07274	3.88304	3.8922	1.2359
Emc2	0.267343	0.280033	0.169186	0.354772	0.471212	0.494708	0.322406	0.400906	0.436155	0.506567	0.475542	0.613971	0.0868916	0.485818	0.499775	0.311126	0.374004	0.45765	0.422047	0.363133	0.594714
Tmem74	0	0	0	0	0.000695381	0.00655136	0.00130789	0	0.00404145	0.00315033	0	0	0	0	0	0	0	0	0	0	0.00828167
Nudcd1	0.0614891	0.0569018	0.0837527	0.129764	0.0673756	0.104044	0.0745399	0.179583	0.103157	0.129074	0.0591674	0.0597177	0.00230439	0.056722	0.11541	0.0335717	0.0631274	0.0864265	0.0651849	0.0383231	0.302015
Eny2	0.683755	0.683935	0.673256	1.33116	1.1802	1.0638	1.24015	1.15673	1.4551	1.23008	1.33779	1.44134	0.416524	0.927264	1.26922	0.405983	0.549205	1.14796	1.17486	0.961749	1.37214
Pkhd1l1	0.000177757	0.000325073	0.00327571	0	0.000609883	0	0.000996262	0	0.00204767	0.00114842	0.0483915	0	0	0.00648483	1.16686	0	0.0100372	0	0.0126455	0.0076766	0
Ebag9	0.133417	0.146442	0.126478	0.232434	0.225801	0.288605	0.123734	0.203332	0.101086	0.151304	0.104652	0.122256	0.0288771	0.0725447	0.0994752	0.106294	0.127801	0.129166	0.171258	0.249932	0.00127261
Sybu	0.0129796	0.00824063	0.017712	0.0212447	0.000797992	0.00141659	0.00510957	0	0.00260419	0.00347402	0.00944762	0.00170561	0.000228344	0.133437	0.0629305	0.00445821	0	0.00181555	0.00394296	0.0036253	0.0300285
Kcnv1	0	0	0	0	0	0	0	0	0.00904298	0.0133731	0	0.00359237	0	0	0	0	0	0	0	0	0
Trps1	0.113809	0.0868605	0.107509	0.308142	0.245067	0.260857	0.168759	0.188832	0.619181	0.718631	0.352586	1.03176	0.0278025	0.492806	0.480215	0.977199	1.23139	0.573253	0.186876	0.462431	0.138926
Eif3h	1.55042	1.55203	1.10401	2.61919	3.86646	3.23012	3.43921	3.69331	2.65878	3.11179	2.65021	3.04981	0.65313	3.1826	3.88013	2.21216	4.21924	2.03201	4.4521	5.47751	1.31483
Utp23	0.05215	0.050617	0.0593952	0.0764797	0.111222	0.133715	0.131994	0.142323	0.0917171	0.109908	0.0744949	0.0521065	0.0392947	0.0948325	0.049486	0.104771	0.0788096	0.0648225	0.202481	0.273891	0.0780568
Rad21	0.186616	0.160194	0.211876	0.336456	0.520534	0.565887	0.660663	0.689623	0.373234	0.459367	0.376968	0.402615	0.0482292	0.613327	0.771628	0.287401	0.34371	0.448392	0.609473	0.505327	0.725706
Aard	0.0163363	0.0385312	0.000577128	0	0.0211063	0.00563827	0.0101324	0.0477963	0.228691	0.398643	0.0459233	0.628114	0	0.00501014	0	0.00791023	0.0235641	0.00143751	0.00523368	0.00839224	0
Med30	0.278256	0.275577	0.203991	0.394818	0.605403	0.665822	0.281122	0.520767	0.475961	0.656528	0.351292	0.536995	0.117421	0.332937	0.475919	0.262723	0.277014	0.36636	0.535293	0.620928	0.778348
Gm34794	0	6.04446e-05	0	0	0	0	0	0	0	0	0	0.0013472	0	0	0	0.000932132	0	0	0.0802681	0.0158659	0
Ext1	0.0676144	0.0580461	0.125637	0.134477	0.211539	0.347081	0.755057	0.77434	0.363048	0.331267	0.434519	0.293797	0.0527003	0.396625	0.397311	0.525514	1.03789	0.40249	0.111913	0.199745	0.229949
Samd12	0.0240327	0.0197291	0.0340288	0.249287	0.0423858	0.0616456	0.0303846	0.0133986	0.00925594	0.017955	0.0268359	0.00892822	0	1.04844	0.0183858	0.0116236	0.0144376	0.0246921	0.00689842	0.0108921	0.0146447
Tnfrsf11b	0	0.000482745	0.000657207	0.0169426	0.00161114	0	0.00178443	0	0.156497	0.0786642	0.102853	0.000431967	0	0.0685554	0	0.00282236	0.0193669	0.000907777	0.0135148	0	0
Mal2	0.0489693	0.0216198	0.052812	0.149022	0.04001	0.133765	0.217915	0.106793	0.00244956	0.00237898	0.00700163	0.00552267	0	0.0151767	0.000743068	0.00211295	0.00402414	0.0141649	0.00138814	0.00631048	0.00955428
Ccn3	0.000604449	7.47211e-05	0.00162975	0.00144477	0.00321349	0	0.000266633	0	0.115529	0.0784338	0.133101	0.0240854	0	0.0317965	0.114972	0.00639126	0.0191407	0.0375975	0.00403861	0	0.105548
Enpp2	1.80094	3.77475	0.442511	0.103096	3.35312	0.443749	0.104258	0.202364	1.40939	1.21859	0.491485	1.30781	0.191924	0.510182	0.117181	0.160599	0.068305	0.64693	0.194469	0.112768	0.0835164
Taf2	0.064653	0.0517797	0.0482808	0.0844201	0.149383	0.12187	0.110959	0.103484	0.0940366	0.0898502	0.0827104	0.119751	0	0.128154	0.123701	0.0861823	0.120357	0.106	0.12261	0.120589	0.00955428
Dscc1	0.000656628	0.00376092	0.000912434	0	0.0035363	0	0.0112333	0.00523379	0.000691958	0	0	0	0.00131325	0.00331902	0	0.0191636	0.0249762	0	0.0120051	0.0030292	0
Gm9920	0.00112368	0	0.00226038	0.0412735	0.00728001	0	0.000373497	0	0.00191748	0.00304206	0.00353161	0.00145808	0	0	0	0.0114356	0	0	0	0	0
Deptor	0.0476761	0.0374908	0.102856	0.38973	0.0907643	0.633183	0.0605057	0.0662819	0.0351181	0.0443085	0.118349	0.0410758	0.0325284	0.166312	0.0661915	0.126593	0.121329	0.0467552	0.0123805	0.0421238	1.30327
Col14a1	0.01545	0.0221693	0.00445967	0.0362275	0.12908	0	0.0182999	0.0245599	0.747204	0.614585	2.97102	0.874824	0.108193	0.0242307	0.0554317	0.711822	0.0695313	0.0645951	0.0574932	0.0116249	1.96902
Mrpl13	0.212059	0.203525	0.141291	0.293456	0.531898	0.471127	0.313308	0.49395	0.420758	0.636648	0.47603	0.569266	0.195911	0.357786	0.380195	0.347708	0.285139	0.472141	0.477172	0.454425	0.464942
Mtbp	0.00637064	0.00434836	0.00896203	0.0126682	0.0105282	0.0154409	0.0226803	0.0168355	0.0298194	0.0293019	0.0128101	0.0172763	0	0.0134512	0.078687	0.014692	0.0432958	0.0367303	0.0647831	0.0471699	0.0898578
Sntb1	0.021575	0.0156879	0.0248143	0.111376	0.0307261	0.151165	0.0386051	0.0543429	0.0167306	0.0248395	0.00922661	0.0393883	0	0.00570207	0.000743068	0.0055255	0.0267427	0.234614	0.171344	0.243109	0.298562
Has2	0.00291434	0.000571413	0.00501305	0.000963611	0.00112321	0	0.00219318	0	0.22369	0.0653182	0.375341	0.025021	0.0161809	0	0	0.00617242	0.00359097	0.0554521	0.0245248	0	0.0881431
Has2os	0.00103839	0	0	0	0.000618016	0	0	0	0.0114984	0.0108997	0.0286078	0.00226429	0	0	0	0.000747207	0	0.000621095	0.00162425	0	0
Zhx2	0.029119	0.02281	0.0319949	0.0530434	0.173991	0.0665217	0.151301	0.107104	0.217661	0.108952	0.154806	0.0914934	0.0321084	0.049948	0.129106	0.0879027	0.0686861	0.20194	0.190221	0.323905	0.358508
Gm16006	0.00604513	0.000406979	0.00136994	0	0.00160778	0.00655865	0.000796215	0	0.00207876	0.000655651	0.00117294	0	0	0	0	0	0	0.00402044	0.00388169	0	0
Derl1	0.524442	0.483893	0.439765	0.908387	0.777112	0.738619	0.616288	0.553275	0.715303	0.728553	0.927037	0.579559	0.211737	0.453475	0.488935	0.664625	0.555814	0.449721	0.711793	0.652559	0.654394
Tbc1d31	0.0244099	0.0261367	0.0171463	0.0362404	0.0630088	0.0326581	0.0141633	0.0246699	0.0158194	0.0234581	0.0305438	0.00757124	0.00150383	0.0219188	0.0276253	0.0798974	0.0140429	0.0142829	0.0477095	0.0134043	0
Fam83a	0.000249302	0.000201449	0	0.00102089	0	0	0.000429514	0.00130304	0.005104	0.0108001	0.0101526	0	0	0.0016491	0	0.00101454	0	0.00696876	0	0.0863814	0
9130401M01Rik	0.0983202	0.121038	0.0876138	0.113553	0.187244	0.139545	0.182143	0.367649	0.150497	0.190129	0.20779	0.213888	0.0346406	0.145323	0.0725345	0.13055	0.205989	0.124362	0.0830749	0.26448	0.315832
Gm29394	0.00220091	0.00112099	0.00698163	0.00426411	0.00713472	0.00772516	0.000965605	0.00396542	0.00304035	0.0122329	0.00474135	0.0032084	0	0.0038168	0	0.00483815	0.00642996	0.0185273	0.0062856	0	0
Zhx1	0.120028	0.165375	0.129553	0.202805	0.242759	0.308129	0.13139	0.174178	0.277147	0.272478	0.224053	0.394698	0.0127485	0.257172	0.300436	0.210703	0.217246	0.237311	0.324803	0.297427	0.640604
Atad2	0.0428224	0.0360963	0.0430062	0.0956411	0.173355	0.0886724	0.0918753	0.145919	0.133285	0.142709	0.143858	0.143621	0.0348702	0.171358	0.333348	0.201145	0.216653	0.0922718	1.02351	0.888575	0.175834
Wdyhv1	0.0594394	0.0506757	0.0686854	0.189399	0.0809286	0.0859609	0.0484406	0.10677	0.037632	0.0652613	0.0413804	0.0575969	0.0641649	0.0702219	0.0433493	0.0807901	0.058443	0.0587668	0.577372	0.214266	0.0765259
Fbxo32	0.123685	0.0666025	0.0459949	0.140881	0.298923	0.578847	0.127888	0.128419	0.587047	1.43257	0.0694234	2.94597	0.0266147	0.0751915	0.0253977	0.0764982	0.0481443	0.522749	0.208613	0.206078	0.329919
Anxa13	0.015329	0.00156971	0.0338529	0.302133	0	0.0140859	0.00244109	0	0.000194175	0.00181302	0.000180344	0	0	0	0	0.00385085	0	0	0.00320554	0.0027915	0
Gm2675	0.0036867	0.000149442	0.000553894	0.0412586	0	0	0.00095657	0	0.000119114	0	0	0	0	0	0	0.00725355	0	0	0	0	0
Fam91a1	0.182485	0.156934	0.219434	0.722615	0.284621	0.449063	0.393517	0.282657	0.291839	0.261916	0.297711	0.222767	0.0725665	0.343774	0.485478	0.23764	0.241155	0.215492	0.231616	0.155956	0.406027
Fer1l6	0.000210926	0.00138993	0.00128887	0	0	0	0	0.00389402	0	0	0	0	0	0.00194274	0	0	0	0	0.00959969	0	0
Gm20712	2.02291e-05	0	0.000330597	0.0183237	0	0.00141659	0.00272945	0	0.00528629	0.00558885	0.00486298	0.00145698	0	0.00106977	0.0124086	0.0142573	0.00695684	0.00592101	0.00383946	0.00352993	0.0606992
Tmem65	0.186378	0.142867	0.223114	0.411042	0.275004	0.277119	0.644935	0.364309	0.5669	0.534927	0.494425	0.362885	0.0660588	0.487541	0.502617	0.382491	0.214384	0.596413	0.177222	0.414489	0.772879
Trmt12	0.0265785	0.0303674	0.0311298	0.0615312	0.0295402	0.026209	0.0116473	0.00803324	0.00750002	0.0306484	0.0214078	0.011075	0.00772629	0.0126909	0.00659885	0.0225655	0.00107354	0.00746261	0.0285932	0.0305855	0.13004
Rnf139	0.0931276	0.0811869	0.0941541	0.160092	0.243271	0.190271	0.276294	0.170172	0.191201	0.193668	0.176008	0.175931	0.0164344	0.291044	0.185315	0.105488	0.152842	0.207217	0.237627	0.172346	0.305421
Tatdn1	0.133292	0.12269	0.117032	0.219141	0.188802	0.174385	0.17021	0.212487	0.176635	0.174845	0.146562	0.205794	0.10378	0.0855125	0.327302	0.17892	0.11966	0.197273	0.158176	0.0660551	0.0254999
Ndufb9	2.25871	2.30228	2.41485	4.48788	3.77855	5.23905	2.88259	3.6607	2.991	3.18594	2.18411	6.10031	1.08003	2.1742	1.98435	1.47692	2.0042	4.49697	2.0743	2.69743	3.37533
Mtss1	0.165226	0.147763	0.0602593	0.090033	0.660795	0.455134	0.123882	0.186737	0.0700728	0.115031	0.289533	0.246786	0.0240499	0.722259	1.34455	0.937926	0.334512	0.317971	0.0322302	0.285347	0.789541
Sqle	0.180624	0.159148	0.153689	0.266616	0.208083	0.134249	0.107987	0.0713507	0.124776	0.123677	0.141704	0.0716801	0.0381411	0.0285646	0.0219744	0.0387694	0.0628199	0.141462	0.0779207	0.0542043	0.558267
Washc5	0.0539929	0.0432818	0.0530908	0.0931674	0.0816427	0.131885	0.0868492	0.0422374	0.0930751	0.0790106	0.101254	0.0925186	0.0308488	0.078322	0.179419	0.11396	0.0893301	0.106269	0.0606281	0.0943427	0.0718155
Nsmce2	0.142696	0.136037	0.134281	0.196927	0.340844	0.380625	0.304407	0.231831	0.311797	0.333664	0.28093	0.270498	0.0730575	0.289517	0.536557	0.337694	0.262321	0.32366	0.256788	0.300708	0.491962
Trib1	0.55494	0.285916	0.745422	1.54107	1.07855	3.39549	2.69945	3.89157	2.6883	1.67098	1.77317	1.86228	0.221667	4.0031	3.25991	1.2739	1.67251	2.26876	0.399458	0.213072	4.03716
Gm19510	0.0103398	0.00965073	0.011382	0	0	0	0.000743106	0	0	0	0.00084947	0	0	0.0017683	0	0	0.0294453	0.00404687	0	0	0
Gm2682	0	0	0.00274425	0	0	0	0.000124184	0	0.000356308	0	0	0	0	0.00283066	0	0.00281025	0	0	0.192827	0.120661	0
Lratd2	0.0133312	0.00774326	0.0719241	0.244019	0.0158217	0.0210299	0.0190229	0.0169883	0.00227344	0.00340904	0.0125119	0.00910419	0	0.01629	0.046341	0.0333892	0.0105491	0.00310882	0.0299678	0.0295008	0
9930014A18Rik	0.00089471	0.00162564	0.0115673	0.0162716	0	0	0.00162927	0	0	0.00269668	0.00375183	0.00516163	0	0	0.00127505	0.000522313	0.00486611	0	0	0.00496342	0
A1bg	0	0	0	0	0	0	0.00444604	0.00690234	0	0	0	0	0	0	0	0	0	0	0	0	0
Myc	0.300192	0.139537	0.639724	1.4234	1.30821	0.536767	2.08398	1.57529	0.825147	0.797234	2.74492	0.994396	0.117737	1.41942	2.05652	0.620568	0.309364	1.82645	0.697889	0.363499	2.07715
Pvt1	0.0652215	0.0250965	0.19429	0.314644	0.176014	0.0253552	0.0452738	0.025554	0.0757393	0.0719137	0.097115	0.0822036	0.106411	0.0427953	0.038324	0.145745	0.0427471	0.0835689	0.212873	0.131255	0.0253416
4930449C09Rik	0	0.00943364	0	0	0	0	0.0018032	0.00178537	0	0	0	0	0	0.00416022	0	0	0	0.00632439	0	0	0
Gsdmc2	0.00105943	0	0.00142446	0	0	0.213969	0.0074293	0.0123764	0	0	0	0	0	0	0.0069582	0	0.00241364	0	0.00231852	0	0
Gsdmc3	0.00110349	0	0.00026748	0	0	0.10583	0.00379343	0.00790974	0	0	0	0	0	0	0	0	0	0	0.00185481	0	0
Gsdmc4	0	0	0.000197716	0	0	0.00582209	0.00132669	0	0	0	0	0.00100034	0	0	0	0	0.028169	0	0	0	0
Fam49b	0.157767	0.100576	0.109486	0.209142	1.16091	0.249993	0.429323	0.324655	0.109181	0.0876193	0.197062	0.188935	0.0184022	0.318228	0.261666	1.92917	2.52025	0.221958	1.98074	1.23684	0.153676
Asap1	0.0633308	0.0238799	0.0478246	0.0460815	0.192908	0.244491	0.273126	0.20043	0.62208	0.468309	0.504108	0.486414	0.0545453	0.997208	0.889436	0.254915	0.661904	0.654561	0.350851	0.482446	0.228764
Adcy8	0.0596936	0.0609901	0.0277629	0.0117067	0.087552	0.0142539	0.00178664	0.00328466	0.00274349	0.000979757	0.00971106	0.00510471	0	0.00659751	0.00337464	0.00129275	0.00285409	0.00642696	0.00301974	0.00458551	0
Efr3a	0.155761	0.149298	0.167718	0.322448	0.440335	0.749803	0.445255	0.393869	0.583363	0.542952	0.527363	0.580527	0.0839719	0.341106	0.440649	0.382593	0.616952	0.495746	0.742103	0.68809	0.430046
Kcnq3	0.000683684	6.04446e-05	0	0	0.00558594	0.0285615	0	0	0.00447787	0.00358555	0.00828878	0.000640712	0	0	0	0.0221177	0	0	0	0	0.0109303
Lrrc6	0.00673242	0.00207545	0.000859075	0	0.011661	0.0120644	0.000865078	0.00115853	0	0	0	0	0	0	0	0	0	0	0	0	0
Tmem71	0.0162997	0.0114774	0.0403221	0.0117732	0.0255972	0.0129506	0.00564406	0.00123689	0.00451432	0.00537589	0.0042661	0	0.00413117	0.0473717	0.0551728	0.0878185	0.0107384	0.0322493	0.146227	0.213957	0.144763
Phf20l1	0.264852	0.206534	0.287915	0.494564	0.777667	0.811598	0.538045	0.722132	0.532884	0.556177	0.442561	0.374347	0.0631896	1.17067	0.869224	0.45668	0.352154	0.571696	1.25357	1.21518	0.840879
Tg	0.00114929	0.00337128	0.00349719	0.000584602	0.0331451	0	0	0	0	0.000942407	0.086537	0	0	0.00534018	0	0.000284182	0.0132577	0.0202485	0.0219835	0.0307457	0
Sla	0.00379985	0.00478687	0.0375443	0.00166443	0.228235	0	0.00523593	0.00336217	0.00499525	0.00466016	0.0149311	0.00249655	0	0.00143731	0.0193502	0.369465	0.956214	0.00419505	0.373245	1.67867	0
Ccn4	0	0	8.32382e-05	0.0018016	0	0	0.00206698	0	0.0728538	0.039016	0.161652	0.0391346	0	0.000668878	0	0.00461579	0	0.00772348	0.00697806	0.0334467	0.175852
Ndrg1	1.69015	0.74399	0.346279	0.345319	1.90477	3.40926	3.8741	1.91876	1.16596	0.525661	2.40969	0.703718	0.0778428	3.90874	6.96565	0.321289	0.926277	1.31506	0.255584	0.331078	4.89333
St3gal1	0.0600984	0.0680703	0.0273829	0.0177532	0.269943	0.65965	0.268498	0.103519	0.440716	0.190797	0.749953	0.130414	0.0568784	0.647149	0.285676	0.43486	0.891019	0.206318	0.092002	0.0803964	0.327441
Zfat	0.00952225	0.0089199	0.0114185	0.0139833	0.0343927	0.0205282	0.0312932	0.0180293	0.0260693	0.0293551	0.035798	0.0141277	0	0.018778	0.0192265	0.0377722	0.00668197	0.0255244	0.00472356	0.000609799	0.028157
Gm26621	0.000892785	0	0.000366678	0.0193533	0	0	0.00190172	0.00249753	0.000706036	0.00313653	0.00220427	0	0	0.000353529	0	0.0190903	0.00134601	0.00453465	0.00334347	0.00543634	0
Gm20732	0.000139833	0	0.000118504	0.00196884	0	0	0	0	0	0.00219594	0	0	0	0	0	0.00769713	0.00226244	0	0	0	0
Gm7125	0.000942037	0	0.00339319	0.00179608	0	0	0.000284608	0	0.00093311	0	0	0.00310385	0	0	0.00202036	0.00325417	0.00126582	0	0	0	0
Khdrbs3	0.158108	0.187439	0.125762	0.356412	0.207805	0.329705	0.0390952	0.0746037	0.233502	0.175051	0.360773	0.468609	0.0297328	0.0268812	0.375848	0.0228605	0.0760178	0.334817	0.056474	0.11975	0.194809
Col22a1	6.68531e-05	0.00224693	0	0	0	0	0.00267347	0	0.00445158	0.010463	0	0.00277853	0	0.000883349	0	0	0	0	0	0	0
Trappc9	0.0954509	0.0784118	0.144353	0.126088	0.153135	0.213673	0.119572	0.105317	0.0921787	0.108035	0.0996125	0.165886	0.0224089	0.0815388	0.176604	0.12142	0.187434	0.180063	0.153659	0.0621676	0.178804
Peg13	0.00831921	0.00351675	0.0221965	0.0918304	0.0711348	0.0169691	0.0133138	0.0109129	0.0427456	0.0328304	0.0546252	0.026819	0	0.0685511	0.102547	0.0726668	0.0592222	0.0446046	0.120285	0.166064	0.151826
Chrac1	0.238272	0.247045	0.193631	0.548564	0.819586	0.561682	0.564158	0.600626	0.584898	0.608658	0.627615	0.538623	0.0859402	0.559896	0.45161	0.502558	0.765513	0.876662	0.714927	0.802881	0.868948
Ago2	0.155994	0.102738	0.182405	0.397156	0.940385	0.594358	0.665008	0.43503	0.841725	0.623088	0.707792	0.92194	0.0869214	0.75704	0.718719	0.662483	1.26041	1.32586	1.64169	1.67956	0.833778
Ptk2	0.0959493	0.0773098	0.134532	0.238756	0.178155	0.355193	0.30033	0.10685	0.236016	0.221841	0.252379	0.211316	0.013	0.736545	0.701564	0.0684651	0.0650929	0.416067	0.0568226	0.0805633	1.45086
Gm49066	0.00555592	0.000309172	0.0215158	0.029735	0.0365568	0.00525005	0.00408244	0	0.0136384	0.0144931	0.0165034	0.00504155	0.000228344	0.00597238	0.0110403	0.0101728	0.00502468	0	0.00521741	0.026779	0.148856
Dennd3	0.0426163	0.0173228	0.116359	0.0877087	0.0267399	0.0994084	0.013351	0.00854716	0.0171882	0.0114589	0.0453796	0.0181428	0.0154917	0.627857	0.442337	0.0184882	0.0251733	0.00861235	0.1014	0.025048	0.009239
Slc45a4	0.0513962	0.0364152	0.0572468	0.169637	0.103469	0.394837	0.0910659	0.140276	0.0856183	0.13448	0.0823749	0.123065	0.0103784	0.162497	0.175917	0.141098	0.0243791	0.27067	0.150488	0.0850376	0.0642469
Gpr20	0	0	0	0	0	0	0.00058971	0	0.00145789	0.012705	0.0139468	0.00535988	0	0.00233115	0	0	0	0.161034	0	0	0
Ptp4a3	0.0737949	0.0403458	0.0625173	0.0848727	0.425569	0.229142	0.0473067	0.0794718	0.164269	0.154113	0.128181	0.196719	0.0835449	0.920283	0.0822091	0.226481	0.194546	3.337	0.610139	0.155119	0.135538
Mroh5	0	6.04446e-05	0	0	0	0	0	0	0.00443711	0.00741028	0	0	0	0	0	0	0	0	0.00109873	0	0
Gm6569	0.000809883	0.00367236	0	0	0	0	0	0	0.0194343	0.0212899	0	0	0	0	0.194387	0.00700798	0.00549073	0.00360572	0.00374235	0	0
Adgrb1	0.00172233	0.00276206	0.00405747	0.041	0.00553853	0.0293892	0.125685	0.144973	0.00511013	0.0061143	0.000814262	0.00352553	0	0.00174303	0	0.00591825	0	0.0124899	0.00209613	0	0.145622
Mroh4	0.000196587	0.00390471	0	0.00203579	0	0.0217292	0.000462429	0	0.000755123	0	0	0	0	0	0	0	0	0	0.000463704	0	0
Arc	0.125069	0.0615542	0.091681	0.287946	0.29065	0.854174	1.39932	1.58705	0.391519	0.623444	0.322986	0.803294	0.0832329	0.394585	0.00219609	0.0530788	0.0507748	0.148558	0.040049	0.0449452	0.110132
Jrk	0.00418264	0.00216567	0.00492759	0.0136592	0.0185122	0.0153648	0.0056969	0.020628	0.00415151	0.00785935	0.00286588	0.0162597	0	0.000874667	0.00366385	0.00655418	0	0.0199779	0.00190553	0.00615114	0
4933427E11Rik	0.00145696	0.00382122	0.000912183	0	0	0	0	0.00377023	0	0	0	0	0	0	0	0	0	0	0.00102525	0	0
Psca	0.0368848	0.0199109	0.0351141	0.00951264	0.0101838	2.10118	0.0734233	0.117859	0.00167801	0.00177094	0.049964	0.00174534	0.00111102	0.00249136	0	0.00326273	0.00793289	0	0.0698747	0	0
Them6	0.0302043	0.0226355	0.0175525	0.0473506	0.0985904	0.0248785	0.0168842	0.0274176	0.0103358	0.0245007	0.0339033	0.016106	0	0.047485	0.0323225	0.0266558	0.0348114	0.0304193	0.155312	0.112215	0.0534794
Slurp1	0.000283375	0	0	0	0	0.00286329	0.000255264	0	0	0	0.0126578	0	0	0	0	0	0	0	0	0	0
Lypd2	0.00141181	0	0.000295164	0.000633422	0	0.0150936	0.00039912	0	0	0	0.0279191	0	0	0.000953935	0	0	0	0	0	0	0
Lynx1	0.00230373	0.00121099	0.00799105	0.0049997	0.0149897	0.0523766	0.0290526	0.0902803	0.111923	0.172442	0.116344	0.0819911	0	0.0605424	0.0435938	0.000648371	0.00472528	0.0479876	0.0232087	0	0.0161515
Ly6d	0.21458	0.0763405	0.10308	0.157233	4.49336	1.38264	7.6902	9.17274	0.0439893	0.0242206	0.140536	0.0538585	0.00398986	0.212535	0.0798633	0.105235	0.184514	0.399856	0.109335	0.0218119	0
Gm17189	0	0	0	0.000743535	0	0	0.00291478	0.00208817	0.00117114	0	0	0.000801285	0	0	0	0	0	0	0	0	0
Ly6k	0.00685904	0.0106443	0.00563982	0.0307082	0.182779	0.111777	0.312187	0.298644	0.232967	0.300269	0.427902	0.0433275	0.0883699	0.026686	0.0034791	0.0294901	0.0190481	0.215273	0.0292768	0.123923	0.0231962
Gml	0.000451183	0.00274797	0.000283261	0	0.00235696	0	0.000801271	0.0036607	0	0.00139011	0.00921407	0	0	0	0	0.000311412	0	0	0.00185984	0	0
Gml2	0.00100867	0.000157688	0.000274613	0	0.00352217	0	0	0.00216323	0	0.000990158	0.00519005	0.00145429	0	0	0	0	0	0	0	0	0
Gm39556	0	0	0.000799183	0.000545528	0.0308634	0.00603286	0.000194144	0	0	0	0	0	0.00971234	0	0	0.00548063	0.0107466	0	0	0	0
Ly6e	0.686502	0.553021	2.11081	2.05387	3.80469	16.0642	10.301	13.3533	2.24247	1.82544	2.34884	0.785289	0.390261	9.83937	4.39618	4.04791	3.32148	0.689043	2.93238	4.35146	0.45581
Ly6i	5.83539e-05	0	0	0	0.000977922	0	0.00269409	0.00413777	0.0020472	0.00459487	0.000836232	0	0	0.0133272	0	0.0302348	0.0822354	0	0	0	0
Ly6a	0.556364	0.298453	0.87426	0.262441	2.27798	1.32914	10.5253	10.9838	7.1052	4.35477	10.1823	1.17757	1.30254	18.1013	0.31179	0.342732	0.722662	0.6624	0.989842	1.47136	0.550137
Gm28068	0	0	0.000574782	0.00226885	0.000772199	0.00365374	0.00118498	0.000430383	0.000653379	0.000954042	0	0.000786122	0	0.00577437	0	0.000755387	0	0	0.0013488	0	0
Ly6c1	0.655699	0.0801758	0.0791356	0.0251813	0.480743	0.301467	0.727542	0.695468	1.50505	1.20066	2.73799	0.219756	0.274606	16.3857	0.0926419	0.0924138	0.151221	0.201507	0.271289	0.193607	0.0847954
Ly6c2	0.00334958	0	0.000141281	0.00177917	0.0617129	0	0.000749016	0	0.00184238	0	0.00614891	0	0	0.00425021	0.00722139	0.0203861	0.288801	0	0.711561	0.340455	0
Ly6g2	0	0	0.000636021	0.00184466	0	0.00238304	0.000488609	0	0	0	0	0	0	0	0.00216283	0	0	0	0	0	0
Ly6f	0.19812	0.354411	1.6539	0.0021642	0.0645436	0.0612483	0.0255721	0.0256322	0.0197813	0.0200229	0.0285028	0.0272817	0.0138402	0.0585033	0.0887842	0.0247246	0.0134595	0.0572633	0.0462306	0.0566061	0.0819618
Ly6l	0.00453628	0.00118596	0.0200372	0	0	0	0.000698571	0	0.00146369	0	0	0	0	0.0015843	0	0	0	0	0.0013488	0	0
Ly6h	0.0616958	0.0108588	0.0115154	0.000787208	0.0522224	0.0481675	0.0157877	0.0278646	0.0946578	0.0910467	0.0316924	0.148931	0	0.0111098	0	0.000548805	0	0.0158617	0.00498952	0.00470158	0.0282705
Gpihbp1	0.0099378	0.0017383	0.00721575	0	0	0	0.0187903	0.0105762	0.00702869	0.00414116	0.0165643	0.021359	0.00723408	5.61221	5.76236	0.00607491	0.000724572	0.0520976	0.0255962	0.0199252	0.0485522
Zfp41	0.00108348	0.000994634	0.00101256	0.00245001	0.000558532	0	0.00364149	0.0112538	0.00370486	0.0232141	0.00692377	0.00959083	0	0.0129395	0.00267942	0.00976785	0	0.00896273	0.00412473	0.0240829	0.0549007
Top1mt	0.0267229	0.0240033	0.0363946	0.0525587	0.0738885	0.05225	0.168707	0.346172	0.0384104	0.0448126	0.0406844	0.0955985	0.00371638	0.0336724	0.0605733	0.0362851	0.0167297	0.0599038	0.0186369	0.0461205	0
Rhpn1	0.0209412	0.0221804	0.0226967	0.00412883	0.0198434	0.0105541	0.0024513	0.00256039	0.00214697	0.00547596	0.00150713	0.00428712	0.00333305	0.00138536	0	0	0	0	0.00596908	0	0
Mafa	0.00380611	0.00327007	0.00784701	0.00836321	0.0137816	0.0165208	0.119083	0.161292	0.00983206	0.0256882	0.0238372	0.00877075	0.0163483	0.0139263	0.0115281	0.00167051	0	0.0100023	0.0208935	0.0164702	0
Zc3h3	0.0394338	0.0287346	0.0544301	0.0490203	0.055574	0.111281	0.069769	0.139192	0.0913079	0.0802218	0.0673403	0.0740369	0	0.123416	0.147573	0.0695463	0.063007	0.093892	0.0699909	0.0936446	0.144006
Gsdmd	0.00595195	0.00616325	0.0171252	0.0273495	0.0781443	0.051383	0.0165008	0.0140978	0.079134	0.0637541	0.152851	0.0465366	0	0.186034	0.189609	0.252887	0.285817	0.0504982	0.180994	0.154863	0.377484
Naprt	0.0132132	0.0157967	0.0194046	0.0477609	0.0469916	0.164844	0.0537419	0.0810411	0.0166406	0.0266042	0.0615791	0.0357056	0	0.0272962	0.0290867	0.0249101	0.0171836	0.0279261	0.00779505	0.00819956	0.102127
Eef1d	3.04637	2.71627	1.82533	3.34262	4.64649	5.40682	3.81046	4.93283	4.15838	4.89686	4.67352	4.35307	1.31156	2.81227	3.76877	2.37997	3.0621	3.31045	4.55707	4.0407	2.79126
Tigd5	0.00912948	0.0037165	0.0158445	0.0137946	0.00285919	0.0127104	0.0181084	0.00811491	0.00954224	0.00640951	0.00264473	0.000494926	0	0.00726696	0.00321186	0	0.00314651	0.016295	0.00219853	0.0023517	0
Pycrl	0.217378	0.224057	0.104943	0.179342	0.17509	0.223063	0.0917779	0.178819	0.0591232	0.117622	0.081433	0.107295	0.0207516	0.0746201	0.0353334	0.075915	0.0534858	0.109243	0.0938512	0.0927812	0.345994
Tsta3	0.375273	0.417763	0.346395	0.759333	0.359557	0.464503	0.192389	0.332079	0.142706	0.194878	0.136977	0.206446	0.240733	0.181507	0.0952053	0.120762	0.160146	0.0933899	0.28261	0.246709	0.20355
Zfp623	0.0172233	0.0151553	0.0195059	0.0430446	0.0244835	0.00816142	0.0256034	0.0278559	0.0243084	0.0405456	0.0386185	0.00260251	0.00410792	0.0230073	0	0.0294924	0	0.0082567	0.0283386	0.0146221	0.00127261
Zfp707	0.0225739	0.0212322	0.0290374	0.0524677	0.0677551	0.0435618	0.0252355	0.0753004	0.00682124	0.0582432	0.0235917	0.0526122	0.00963535	0.0457885	0.0193534	0.0135199	0.00531684	0.0440808	0.150191	0.0675435	0.122237
Ccdc166	0.0153382	0.0226036	0.0352278	0.0275283	0.0292193	0.021278	0.00325467	0.0236737	0.00183399	0.0286214	0.0109862	0.0202392	0.0283006	0.0235227	0.0141933	0.00607643	0	0.0209545	0.0687145	0.0474113	0.0437432
Mapk15	0.0213755	0.00222243	0.00102158	0	0.0764468	0.0281696	0.00566379	0.0292764	0.00434553	0.00760398	0	0	0	0.00522349	0.00765448	0	0	0.00628022	0.00385045	0.00940317	0.0918518
Fam83h	0.0695618	0.0331637	0.0888306	0.25404	0.0842717	0.343112	0.763399	0.250876	0.00971959	0.00389495	0.00371281	0.00648998	0.00610886	0.0304221	0.00148614	0.0127443	0.00534936	0.0404273	0.00169393	0.00334338	0
Iqank1	0.00304248	0.00144767	0.0118765	0.0529063	0	0.000747588	0.00688267	0.0161228	0.000946059	0.00248917	0.000597477	0	0.000228344	0	0.00417522	0.00211209	0	0	0.000463704	0	0
Scrib	0.367594	0.377105	0.236468	0.159576	0.295723	0.405479	0.236162	0.328548	0.135905	0.139135	0.13769	0.170283	0.0513747	0.109305	0.0874349	0.0616569	0.11916	0.143246	0.180534	0.100586	0.180374
Puf60	0.445622	0.428074	0.40022	0.572758	1.08867	0.972514	0.844599	0.942045	0.605905	0.723179	0.50932	0.479368	0.108209	0.842649	0.828339	0.473775	0.49541	0.70119	1.13944	1.12556	1.20545
Nrbp2	0.234568	0.199709	0.19859	0.089871	0.236604	0.377624	0.26578	0.35727	0.20191	0.313089	0.132893	0.419285	0.0140775	0.0681972	0.0560526	0.0287703	0.00748418	0.159047	0.0403645	0.0368504	0.423654
Gm41349	0.000357202	0	0.00594508	0.00524538	0	0.00031762	0.000194011	0	0	0.00142986	0	0	0	0	0.00149075	0	0	0.00179293	0	0	0
Eppk1	0.276021	0.153407	0.251215	0.14431	0.318668	1.63076	1.84745	1.3702	0.0278155	0.0424452	0.0566995	0.061571	0.014881	0.0574033	0.00541556	0.0385504	0.0289287	0.0934674	0.0246585	0.000617228	0
BC024139	0.000773214	0.0016149	0.00315899	0	0.00187173	0	0	0	0	0	0.000384129	0.0027652	0	0.000436121	0	0	0	0	0	0	0
Plec	0.30997	0.190411	0.449883	0.622884	0.77507	2.02372	3.4156	2.33365	1.59594	1.17564	1.24797	1.57102	0.0562065	4.34932	3.90542	0.660928	1.26125	3.09219	0.514092	0.455496	1.30223
Parp10	0.0288383	0.0149854	0.0265189	0.0599954	0.0351898	0.0964533	0.10545	0.13547	0.121637	0.0767357	0.0600278	0.0652491	0.0193797	0.252952	0.201969	0.0834438	0.0402965	0.0788511	0.0589051	0.0663466	0.220819
Grina	0.375748	0.379172	0.401232	0.460493	0.719466	1.09139	0.566244	0.716037	1.18907	1.14288	1.09991	0.884405	0.111064	0.674272	1.8851	0.928894	0.465725	0.498758	0.660386	0.459909	0.884791
Smpd5	0.00183071	0.00604367	0.00198748	0	0.000797992	0.00675734	0.00128363	0	0.00424683	0.00784912	0.00202909	0.00122638	0	0.00997926	0.0191467	0.0231418	0.0210252	0	0.223329	0.0290794	0.00477714
Oplah	0.0146368	0.0114482	0.0357349	0.0199263	0.0195901	0.169195	0.0803391	0.0868413	0.0784713	0.0638835	0.0599095	0.0577463	0	0.040963	0.0124857	0.0279617	0.0031901	0.0639507	0.0126447	0.0137106	0.00127261
Exosc4	0.263255	0.308573	0.254296	0.413463	0.429663	0.449442	0.180411	0.371319	0.147872	0.2613	0.168975	0.296196	0.0955214	0.231306	0.134288	0.153492	0.206043	0.17103	0.356326	0.410479	0.214912
Gpaa1	0.0987803	0.0833043	0.1392	0.135595	0.146005	0.311877	0.227802	0.238409	0.142468	0.160911	0.137973	0.175199	0.036094	0.236155	0.240387	0.0980431	0.117331	0.129419	0.111635	0.124328	0.181474
Cyc1	0.515758	0.522573	0.489747	0.749822	1.06409	1.76922	0.875902	0.967424	0.899737	0.923727	0.685777	1.2827	0.239304	0.782695	0.963685	0.502541	0.669706	1.54703	0.687914	0.656723	0.965098
Sharpin	0.0649047	0.0735098	0.120334	0.130323	0.180599	0.181245	0.0930673	0.16581	0.114114	0.145562	0.126417	0.166466	0.027571	0.167322	0.143154	0.102723	0.161482	0.13675	0.320842	0.262016	0.0640854
Maf1	0.164775	0.142716	0.14889	0.248671	0.379803	0.431712	0.213107	0.475963	0.180001	0.4477	0.262934	0.287167	0.0776555	0.258928	0.340546	0.267456	0.208381	0.278024	0.504333	0.480176	0.461701
Gm35339	0.00225438	0.00263305	0.0018072	0.00317226	0.00112321	0	0.00183534	0	0.001198	0	0.00279145	0	0	0.0073724	0.00255617	0.00217988	0.00158071	0	0	0	0
Hgh1	0.0228157	0.0303343	0.0253404	0.0626505	0.032207	0.0397863	0.0220321	0.0173961	0.00639933	0.0183542	0.0256764	0.01655	0.0129648	0.0406023	0.00267942	0.0213575	0.0344123	0.0247534	0.0221654	0.0269585	0
Mroh1	0.114419	0.0729897	0.172269	0.239398	0.162225	0.240341	0.0727915	0.131014	0.0434736	0.0227353	0.0555147	0.0853902	0.00913872	0.0728316	0.151055	0.141191	0.102569	0.0453553	0.0851152	0.130101	0.0902735
Bop1	0.0969397	0.102473	0.110991	0.160907	0.133968	0.368967	0.149724	0.203769	0.0644802	0.0677871	0.123484	0.0968272	0.00608439	0.107292	0.0912104	0.0596582	0.0407103	0.103913	0.155405	0.184041	0.0417873
Scx	0.209651	0.110351	0.293928	0.0319094	0.0975154	0.171116	0.577512	0.596115	0.0212526	0.00530588	0.0360273	0.0322261	0.0146972	0.0372647	0.0336294	0.0219823	0.027012	0.0430426	0.0264398	0	0.00254521
Hsf1	0.082133	0.0586335	0.0925766	0.125601	0.218764	0.202054	0.182161	0.16664	0.251294	0.286958	0.218182	0.212114	0.102912	0.246798	0.197146	0.126526	0.126975	0.287189	0.347766	0.289658	0.183843
Dgat1	0.0576843	0.0421273	0.0841599	0.0474415	0.26829	0.138898	0.0768518	0.117412	0.142745	0.0736648	0.117401	0.11612	0.00470625	0.109625	0.0808196	0.214394	0.325922	0.243836	1.84822	3.82654	0.117113
Scrt1	0	0	0	0	0	0.000262577	0	0	0.00265334	0	0	0.00304232	0	0	0	0	0	0	0.0100905	0.0904647	0
Fbxl6	0.0879359	0.0932457	0.101333	0.132946	0.179825	0.200054	0.0915544	0.209095	0.0995659	0.146336	0.0952797	0.123022	0.0512346	0.076195	0.0332476	0.111601	0.116794	0.119315	0.236662	0.248048	0.0391027
Slc52a2	0.0501659	0.0394719	0.031086	0.0642563	0.0761026	0.108801	0.0406271	0.0840379	0.0296081	0.0598227	0.0428062	0.0472975	0.0427884	0.0264228	0.0384574	0.0347874	0.0279401	0.042083	0.185208	0.159962	0.111116
Adck5	0.197713	0.168851	0.509311	0.30061	0.110731	0.101154	0.0466061	0.102658	0.0649027	0.118057	0.0676585	0.0743113	0.222734	0.0538842	0.049232	0.0942095	0.0742088	0.0629094	0.0709984	0.258522	0.0552642
Cpsf1	0.0565764	0.0526536	0.111477	0.0771377	0.157029	0.13365	0.124928	0.155017	0.0831219	0.0929781	0.0810578	0.0876451	0.062495	0.135653	0.105768	0.097575	0.0774295	0.100843	0.16478	0.0936326	0.0925167
Slc39a4	0.00898523	0.000316925	0.00683583	0.115045	0.0524444	0.0490982	0.180112	0.308678	0.00151906	0	0.012266	0.00064168	0	0.0111153	0.100911	0.0231264	0	0.00295104	0.0419976	0.0193176	0
Vps28	0.450439	0.452236	0.529065	0.951556	1.06453	0.96942	1.00885	1.35543	0.974616	1.05717	0.897305	1.07125	0.197575	0.982706	1.81186	0.699395	0.617082	1.04477	1.74119	1.51044	1.29335
Tonsl	0.00470253	0.0070302	0.00725341	0.0050349	0.0136284	0.00426276	0.025144	0.0325778	0.00103721	0.00810568	0.00409474	0	0	0.00945708	0.0338225	0.00251359	0.00701488	0.00149331	0.0299544	0.0167562	0
Cyhr1	0.328654	0.316257	0.341209	0.555623	0.440823	0.658863	0.350309	0.827315	0.296839	0.422073	0.292084	0.672283	0.0915986	0.315762	0.227575	0.139971	0.14135	0.406463	0.307471	0.364212	0.327969
Kifc2	0.0130916	0.00856345	0.031989	0.0407493	0.00826778	0.0345072	0.0138296	0.0152663	0.00944921	0.0154566	0.0174885	0.0120443	0.0245194	0.0184822	0.00593607	0.00693727	0	0.0147963	0.0305554	0.00863545	0.0250001
Ppp1r16a	0.0459882	0.0381167	0.0435131	0.0522861	0.0771602	0.115755	0.0528446	0.105895	0.0392237	0.0437915	0.0763704	0.0431746	0.0616058	0.0454727	0.0716244	0.0387843	0.0355036	0.083492	0.0446234	0.0790383	0.0759595
Gpt	0.022174	0.0204355	0.0271797	0.0557045	0.00807637	0.0481567	0.130284	0.219795	0.0158944	0.0260454	0.0131281	0.00660428	0	0.0125782	0.00469979	0.0196146	0.0147692	0.0196903	0.0789546	0.048653	0
Mfsd3	0.0155146	0.0175471	0.0183769	0.0199415	0.017488	0.0229707	0.0202106	0.0312236	0.00615872	0.011696	0.00998203	0.0123591	0	0.00986635	0.0138682	0.0268269	0.0100501	0.007345	0.00686404	0.00245971	0.00127261
Recql4	0.00204775	0.000512729	0.00047749	0.00124722	0.00239963	0.000956908	0.00327216	0.000798862	0	0.00120875	0.00243186	0.00331521	0	0.00551728	0.0176068	0.00251199	0.00273369	0.0037791	0.00677832	0.01706	0
Lrrc14	0.0283933	0.0165873	0.0286971	0.0451129	0.0753768	0.0593226	0.023148	0.0674904	0.0439019	0.0416697	0.0150367	0.0601655	0.00111102	0.0402079	0.0178217	0.0607707	0.0332224	0.0535755	0.0821452	0.0749531	0.0302582
Lrrc24	0.001787	0.00248845	0.000820149	0.00136135	0.00721702	0.00655136	0.00129133	0.0236731	0.0005824	0.00160994	0	0.00962184	0	0.00196437	0	0.00449635	0	0.00363051	0.0173164	0	0.00254521
C030006K11Rik	0.0335836	0.0289649	0.028215	0.0401316	0.0780375	0.157031	0.0258832	0.0830826	0.0836949	0.100131	0.0480298	0.14376	0.00985875	0.0663591	0.0844116	0.0215101	0.0139682	0.129036	0.0727609	0.0478098	0.00127261
Arhgap39	0.139991	0.11061	0.0775127	0.0662834	0.11633	0.201063	0.0511482	0.116949	0.05569	0.0706054	0.0551998	0.0583839	0.00441502	0.0374975	0.0155773	0.1547	0.0963572	0.0383326	0.0905896	0.053003	0.761141
Zfp251	0.0141777	0.013904	0.0263627	0.0371244	0.00952543	0.042153	0.00844549	0.0682751	0.0377882	0.0886851	0.0414317	0.0921354	0.00336111	0.0127114	0.00639426	0.00671358	0.0384844	0.131484	0.0737235	0.0394768	0.153191
Zfp7	0.0159729	0.0139183	0.0368482	0.0456391	0.0404758	0.094706	0.0598133	0.0705679	0.0104871	0.0114485	0.00553871	0.0095076	0	0.0145883	0.0129237	0.0147193	0.0121845	0.00716677	0.0177323	0.0204312	0
Commd5	0.00570553	0.00596785	0.00227049	0.00887971	0.00589834	0	0.00110769	0.00215341	0.000380232	0.00302779	0.000404875	0.000909892	0.0305421	0	0	0.00577164	0	0	0.00271695	0.0066005	0
Rpl8	9.94795	8.92744	8.51031	16.0014	32.9045	17.7199	27.0863	26.2837	20.4462	21.6072	18.5783	17.1589	6.22368	22.7733	20.652	15.9706	31.2818	18.232	36.2932	40.8098	10.1446
Zfp647	0.00122992	0.000129253	0.00222006	0.00664273	0.014091	0.00238015	0.00361916	0.0121573	0.00585115	0.0117409	0.00569931	0.0015544	0.00505749	0.000919996	0.000743068	0	0	0.00459003	0.00285519	0	0
1110038F14Rik	0.171858	0.167849	0.197291	0.322254	0.341919	0.180946	0.26237	0.350198	0.250532	0.342193	0.274979	0.24049	0.100633	0.283062	0.239605	0.190606	0.168157	0.217957	0.354519	0.510903	0.351351
Mb	0.0114402	0.0163454	0.0304439	0.0065101	0.10003	0.00444571	0.0464006	0.100088	0.00226616	0.00164079	0.00181986	0.000553316	0	0.0107564	0	0	0	0.00454653	0.0108071	0	0
Apol6	0.159203	0.169969	0.66169	0.0258435	0.0650522	0.00387232	0.0155611	0.0175599	0.0418622	0.0287625	0.0265758	0.0538782	0.133851	0.0033996	0.00502743	0.00960593	0.0146992	0.0518205	0.0447281	0.0210602	0.00386784
Rbfox2	0.100756	0.0755549	0.157423	0.199705	0.136218	0.437277	0.387144	0.316763	0.861104	0.77061	0.64967	1.12497	0.0367688	0.493315	0.168696	0.0376721	0.0480796	0.860322	0.0731866	0.0394891	0.137306
Apol7a	0.000450715	0	0.00150276	0.0191086	0	0	0.000160787	0	0	0	0.000913979	0	0	0	0	0.000781218	0	0	0.00214966	0.00877156	0
Apol9a	0.000248971	7.47211e-05	0.000389414	0.00184649	0.00871952	0	0.0141279	0.00542335	0.0259916	0.00343833	0.0143835	0.00133806	0	0.0721492	0	0.00192528	0.00173762	0.00124807	0.0281752	0.00391221	0
4930571N24Rik	0	0	0.000264009	0.000502705	0	0	0.00179251	0.00596367	0	0	0	0	0	0.00210134	0	0	0	0.000804438	0	0	0
Apol11a	0.000706671	0	0	0	0	0	0.000761533	0	0	0.00489749	0.00106427	0.00722545	0	0.00578977	0	0	0	0	0.00208794	0.00245971	0
Apol10b	0.00408456	0.0042871	0.000267598	0	0.0239388	0.00525042	0.0045161	0.00518596	0.0340647	0.0694046	0.0156096	0.164903	0.00191248	0.184011	0.0147463	0.00693643	0	0.00690535	0.0090766	0	0
Apol11b	0	0	0.00139961	0	0.0116939	0	0.00405939	0.00242323	0.00333897	0.0025899	0.0024541	0.0150209	0	0.0115166	0	0	0	0	0	0	0
Apol7e	0	0	0	0	0	0	0.000145533	0	0.000640819	0	0	0	0	0	0	0.000522081	0.00873362	0	0.026966	0.0321903	0
Apol9b	0.000293559	0.000295842	0.00023015	0	0.00269521	0.0114384	0.0117938	0.000476514	0.00731149	0.000975109	0.00638589	0	0	0.0631169	0.00540989	0	0	0.00168241	0.0915582	0	0
Apol8	0.00173975	0	0.00249045	0.014956	0.0201863	0.0120173	0.0630492	0.0390119	0.020572	0.0133214	0.0260852	0.0231884	0	0.061117	0	0.00595616	0.00468108	0.0132602	0.00188843	0.0277769	0
Myh9	0.567023	0.388037	0.83875	1.47804	1.48105	1.79898	4.9498	2.71231	1.911	1.41752	0.967485	1.17549	0.151309	6.2911	4.41327	1.37515	1.99291	2.53388	2.75626	2.64015	0.638801
Txn2	0.447888	0.440536	0.473129	0.879798	1.1369	1.2544	1.07103	1.03146	0.762835	0.847408	0.825774	0.936508	0.321828	1.15484	0.988512	0.567875	0.757161	1.06662	0.858898	0.766666	1.15868
Foxred2	0.0147775	0.0135793	0.0675486	0.0299937	0.0825448	0.031817	0.0824551	0.184743	0.0213123	0.0352346	0.0153066	0.0063036	0.0103002	0.00655687	0.00985477	0.0371875	0.0248244	0.0099417	0.0283397	0	0
Eif3d	0.430275	0.359656	0.393182	0.726904	0.963657	0.778906	1.20067	1.01022	0.742096	0.760074	0.620336	0.792431	0.223965	1.02367	1.01594	0.614963	0.924342	0.942897	1.17971	1.03984	0.555265
Gm17638	0.00070366	0	0.000624101	0.00158506	0	0	0.00102461	0.00398852	0	0	0	0.0047461	0	0.00167935	0	0	0	0	0	0	0
Ift27	0.1209	0.0789752	0.073724	0.14256	0.236207	0.292491	0.233542	0.334882	0.315587	0.424755	0.397479	0.3671	0.0383146	0.123452	0.133878	0.107649	0.0618751	0.247936	0.143464	0.0628047	0.201282
Gm49694	0.000547982	0	0.00109056	0.00575914	0	0	0	0.00239801	0	0	0	0	0	0	0	0	0	0	0.00820321	0	0
Ncf4	0.00974566	0.0038566	0.00113239	0.000842164	0.208246	0	0.00180793	0	0.00330111	0.00413201	0.0126395	0.00576491	0	0.00770004	0.00961372	1.00938	1.74484	0.00171453	0.585457	0.439608	0.009239
Csf2rb2	0.00263747	0.00441788	0.00027606	0.000920604	0.0993879	0.00481718	0.00200011	0.00443349	0.0233175	0.00682122	0.0417202	0.00167757	0	0.950248	0.195237	0.177463	0.682041	0.0119101	0.015469	0.0144828	0
Csf2rb	0.0163252	0.00947391	0.021746	0.00536435	0.177251	0.0120693	0.00847768	0.00137667	0.00968288	0.0122403	0.0333511	0.000760372	0.0198291	1.44807	0.104681	0.502685	3.02914	0.0155713	0.0120498	0	0
Tex33	0	0.0174796	0.00108618	0.00244853	0	0.00281577	0.00200163	0	0	0	0.00434787	0	0	0.00595335	0	0.00320556	0	0	0	0	0
Tst	0.34182	0.239903	0.284604	2.45261	0.502075	0.217652	0.0424416	0.0586989	0.053072	0.0919184	0.128854	0.0936126	0.149893	0.019402	0.0823621	0.0403979	0.0191107	0.0373144	0.0293092	0.0538076	1.064
Mpst	0.194623	0.187352	0.118203	0.490604	0.368141	0.331445	0.152717	0.263585	0.155929	0.226478	0.251627	0.172666	0.0252408	0.230996	0.23769	0.0994117	0.135484	0.208776	0.226504	0.214487	0.665705
Kctd17	0.0555336	0.100135	0.0377222	0.136803	0.10643	0.0358109	0.047872	0.0801937	0.139381	0.204032	0.190286	0.242042	0.0145355	0.594668	1.16918	0.0222345	0.0763329	0.373021	0.0238496	0.0556796	0.20043
Tmprss6	0.00189772	0.00255426	0	0	0.00569612	0.00376055	0	0	0	0	0.00393039	0	0	0.00234012	0	0	0.00247142	0	0.0757557	0	0
Il2rb	0.000969157	0.000637784	0.0112467	0.00219495	0.0276533	0.00204292	0.0132665	0.00123689	0.0116714	0.0056186	0.0423054	0.00787251	0	0.0216175	0.0646539	0.0452922	0.1134	0.0105711	6.77369	4.05489	0
C1qtnf6	0.0038166	0.00102335	0.00988262	0.0249503	0.0176833	0.00295864	0.030206	0.10423	0.113706	0.129038	0.76038	0.132678	0.042536	0.117129	0.180733	0.0204859	0.0667269	0.394605	0.207678	0.0370536	0.0425127
Rac2	0.029898	0.00334432	0.012298	0.00673835	1.41519	0.000790405	0.0140193	0.00823629	0.0235135	0.00833061	0.0634203	0.0130442	0	0.0182675	0.0767818	1.32484	1.74606	0.0134121	6.8907	4.92366	0
Gm36738	0.0198381	0.0154296	0.0286466	0.509381	0.0224384	0.0949184	0.0194885	0.0124933	0.0119259	0.0111903	0.0364229	0.00780422	0	0.0136491	0.0731017	0.121951	0.0315369	0.00225268	0.124001	0.130037	0.033447
Cyth4	0.00655071	0.00132177	0.00650049	0.000446408	0.127483	0	0.00228744	0.00133541	0.00663414	0	0.00873818	0.000973544	0	0.0468207	0.0444752	1.25191	1.17168	0	0.729983	0.772106	0
Elfn2	0.000918971	0	0	0	0	0	0.000359104	0	0.00884988	0.012037	0.00246423	0.0130861	0	0.000599289	0	0	0	0	0	0	0
Mfng	0.00401514	0.000793927	0.00203764	0	0.0677409	0.00481718	0.00571841	0.0122241	0	0.00360956	0.0145667	0.00306596	0.00470712	0.8935	0.0368994	0.0885457	0.0817096	0.00437455	0.257371	0.290883	0
Card10	0.0293886	0.0131855	0.0320349	0.0582295	0.103572	0.340544	0.454293	0.240718	0.013661	0.0355697	0.0431811	0.020421	0	0.272651	0.24441	0.0153861	0.107934	0.0409944	0.0246669	0.0344545	0.0604901
Cdc42ep1	0.0305561	0.0114107	0.0819882	0.308226	0.0372319	0.435322	0.296249	0.0793791	0.0897156	0.150269	0.0938868	0.115022	0.065632	0.413058	0.253354	0.01379	0.0151133	0.179063	0.00601762	0.00441911	0.648826
Lgals2	0	0	0.00120287	0	0	0	0	0	0	0.00178114	0.0339845	0	0	0	0	0	0.00308836	0	0	0	0.0308598
Gga1	0.109634	0.0953445	0.147981	0.254146	0.214246	0.339355	0.252015	0.255522	0.214743	0.262346	0.205458	0.293664	0.0452286	0.266318	0.197072	0.230902	0.215227	0.290675	0.145223	0.143368	0.471252
Sh3bp1	0.0072901	0.00183645	0.00913647	0.0145884	0.0361953	0.117642	0.138638	0.221288	0.085885	0.203457	0.107834	0.0854017	0.00746203	0.00897839	0.008516	0.277173	0.58992	0.0389684	0.283008	0.0918898	0
Pdxp	0.00598563	0.00539899	0.00477839	0.00614835	0.0337722	0	0.00703985	0.0369871	0.00967101	0.0343363	0.0112075	0.0212509	0	0.0121159	0.0505707	0.0124064	0.00294985	0.0293818	0.0734511	0.0376932	0.0977867
Lgals1	0.370777	0.25486	0.380749	0.132713	1.87407	0.130447	0.224722	0.282827	16.5846	20.6193	11.6543	10.0675	2.14154	0.390091	0.571673	3.74682	3.57822	5.07596	2.7998	7.87976	9.14171
Nol12	0.216856	0.243332	0.20611	0.311212	0.347456	0.281721	0.415101	0.359044	0.22728	0.270224	0.279889	0.211553	0.132826	0.238534	0.223017	0.18355	0.269417	0.154363	0.249998	0.218425	0.284309
Triobp	0.142275	0.125945	0.0791666	0.247592	0.2757	0.471987	0.154532	0.164549	0.174396	0.395145	0.177053	0.223197	0.0120082	0.63244	0.925644	0.103802	0.111901	0.151342	0.138282	0.174382	0.252934
Gm49544	0.00142929	0	0.00837231	0.00722583	0	0	0	0	0	0	0	0	0	0	0	0.00264651	0	0	0	0	0
H1f0	0.67724	0.43082	1.19949	0.750757	1.80389	1.6708	1.46572	2.07718	0.501609	0.6973	0.903044	0.638843	0.320236	1.57819	1.34535	1.0838	1.03716	0.757879	0.435041	0.936384	2.26331
Gcat	0.124507	0.100375	0.0841443	0.298346	0.113575	0.061	0.0806831	0.102173	0.0801438	0.0873827	0.0519846	0.0629555	0.0250295	0.0237284	0.018813	0.0498972	0.0355531	0.0206844	0.0178603	0.0445504	0.236674
Galr3	0.0026571	0.00406271	0.0011924	0	0.016107	0	0.00208499	0.0164071	0	0	0.000112066	0	0	0	0	0.000540375	0	0	0	0	0
Ankrd54	0.150383	0.14543	0.164181	0.14507	0.298121	0.214819	0.30476	0.547784	0.0794947	0.132494	0.104025	0.114433	0.0691162	0.0861999	0.129852	0.05495	0.070831	0.0962108	0.19983	0.255578	0.310469
Eif3l	0.351863	0.358913	0.279344	0.680135	0.643054	0.704439	0.628387	0.723132	0.392596	0.480939	0.475597	0.611486	0.144364	0.507126	0.67061	0.315641	0.525969	0.490691	0.515368	0.305184	0.277085
Micall1	0.0749682	0.0518797	0.19192	0.238479	0.173245	0.301794	1.09451	0.553547	0.1901	0.142758	0.154139	0.297617	0.0522276	0.27091	0.336795	0.114564	0.18561	0.173451	0.140158	0.0702371	0.236494
1700088E04Rik	0.0669731	0.0454968	0.0508953	0.0367688	0.0606768	0.107485	0.0200078	0.0305741	0.0291713	0.0532983	0.0413404	0.0465947	0.0370091	0.0165297	0	0.00204952	0.000772089	0.0769317	0.00504461	0.0006091	0.0626453
Polr2f	0.422063	0.44084	0.460075	0.887817	0.869137	0.78097	0.550906	0.998981	0.667484	0.986302	0.708315	0.981272	0.274477	0.41102	0.617118	0.363732	0.362091	0.674961	0.813509	0.712241	0.819924
Sox10	0	0.000168249	0.000451168	0	0	0	0.000115921	0.00773968	0.00137221	0.000787631	0	0	0	0	0	0	0.00174787	0.00128961	0	0	2.07796
Gm10863	0.00175533	0	0.00335061	0.00954637	0.00640846	0	0.000338876	0	0	0	0	0	0	0	0	0.00531652	0.00151072	0	0	0.014062	0.190216
Pick1	0.131981	0.115823	0.245324	0.29289	0.157118	0.165323	0.106109	0.156102	0.028244	0.0366836	0.0505433	0.0585615	0.0533849	0.0700526	0.113477	0.0337764	0.0103331	0.114435	0.0445835	0.0712203	0.0367534
Slc16a8	0.00285654	0.00109635	0.00241975	0	0.00101247	0	0.00106109	0	0.00152093	0	0	0	0	0	0	0.000393229	0	0	0.00279376	0	0
Baiap2l2	0.00146085	0	0.000172085	0.00350978	0.057154	0.00971505	0.00358348	0.00159165	0.00156465	0.00462769	0.00048505	0.0013764	0	0.00153483	0.00622367	0	0	0.11462	0	0	0
Pla2g6	0.0467549	0.0419086	0.0591412	0.0743754	0.0396356	0.0933896	0.0379686	0.045803	0.0288612	0.0543156	0.0527417	0.0349095	0.0103375	0.094098	0.092868	0.0239969	0.0174159	0.0394934	0.0145021	0.0332385	0
Gm20420	0.000576962	0.000246671	0.000172713	0.00109571	0	0	0.000999594	0.00178537	0	0	0	0	0	0	0	0	0	0	0	0	0
Maff	0.95304	0.394094	0.837648	1.54123	1.80539	4.3977	6.85725	5.12293	7.02202	5.75498	6.99986	5.99359	0.685065	2.71127	7.35969	2.25023	0.857632	7.22826	0.739218	0.631446	2.08737
Tmem184b	0.0331121	0.0281523	0.0242976	0.075605	0.0732534	0.097474	0.0752344	0.0778592	0.0811677	0.106384	0.100868	0.083704	0.0207655	0.694987	0.180165	0.0692802	0.177592	0.122938	0.146548	0.143789	0.0317374
Csnk1e	0.347208	0.225614	0.11986	0.271202	0.4692	0.732391	0.753768	0.497427	0.52984	0.630043	0.48224	0.476656	0.037969	0.927363	0.814464	0.579004	0.368188	1.14407	0.409327	0.26587	0.852096
Gm16059	0.00161639	0.000929108	0	0	0	0	0.00218067	0	0.00224865	0	0.000746942	0.0119229	0	0	0.00479142	0.000896574	0	0	0	0	0
Kdelr3	0.123201	0.092368	0.13871	0.220207	0.114187	0.0644253	0.196851	0.104693	0.348398	0.462899	0.78753	0.315099	0.0835274	0.0869735	0.0133557	0.010347	0.00597071	0.616797	0.0163726	0.0121177	0.10982
Ddx17	0.612757	0.480823	0.710422	1.05896	0.899778	1.38422	1.22985	1.28039	1.05414	1.03353	0.812667	1.09959	0.119869	1.36125	1.30079	0.709247	0.618506	0.989172	0.873015	0.781615	1.18259
Dmc1	0.000237273	0.000324128	0	0	0	0	0	0	0.0137039	0.00940693	0.000766454	0.00825989	0	0	0	0	0	0	0	0	0
Fam227a	0.00981692	0.00838249	0.0136746	0.00245117	0.00873748	0.0162392	0.00177512	0.00569007	0.00935233	0.0327329	0.00546398	0.0106051	0	0.00897368	0.00115824	0.00677035	0	0.0160575	0.0151012	0	0.0208386
Cby1	0.0858399	0.0783216	0.0566106	0.122991	0.147685	0.107667	0.0528582	0.156542	0.114143	0.249097	0.16853	0.252268	0.053175	0.117774	0.193158	0.047424	0.0499133	0.147618	0.0794264	0.053509	0.334249
Tomm22	0.409618	0.419676	0.395071	0.872823	1.00463	0.981205	0.574729	0.587351	0.617582	0.753872	0.481718	0.793798	0.157412	0.500153	1.0003	0.591615	0.831577	0.72067	1.19097	1.27676	0.759494
Josd1	0.13398	0.103194	0.163138	0.219264	0.291751	0.215942	0.245088	0.149457	0.256072	0.223058	0.2176	0.158815	0.00584703	0.151222	0.373613	0.121757	0.146912	0.336914	0.398308	0.3111	0.260923
Gtpbp1	0.0428173	0.0365548	0.0608719	0.149629	0.105932	0.134854	0.0821167	0.0841578	0.0642918	0.107658	0.0444218	0.121461	0.0066295	0.0975218	0.0371121	0.0822445	0.0832442	0.150591	0.283722	0.240405	0.0700419
Sun2	0.158934	0.0893838	0.205371	0.166217	0.572256	0.440056	0.458314	0.561262	0.228347	0.197226	0.215267	0.352324	0.0038177	0.183063	0.565241	0.506681	0.317121	0.448641	1.15671	0.72631	0.331877
Gm16575	0.000592901	0.00124581	0.000829218	0	0.00272975	0	0.000758999	0	0	0	0.000226346	0	0	0.00173507	0	0	0.0110855	0	0	0.0129207	0
Gm16576	0	0	0.000556012	0.00105175	0	0.00210368	0.00155233	0	0.00273414	0.00170095	0.00421518	0.00354129	0	0.00300089	0.00830464	0.00940798	0.00816026	0.00311427	0.00332027	0.0261406	0
Dnal4	0.0956235	0.113643	0.07724	0.107673	0.166669	0.165433	0.149231	0.281439	0.154205	0.228507	0.113916	0.25331	0.0336975	0.0992828	0.13167	0.0791847	0.102978	0.244179	0.0523855	0.165184	0.395199
Nptxr	0.00432514	0.00800415	0.0087881	0.0105968	0.00682852	0.0279405	0.0670533	0.0596299	0.0571628	0.0491239	0.0627037	0.0639545	0.00196787	0.0380738	0.0542419	0.0196109	0.0156857	0.0811243	0.0226625	0	0.0215643
Cbx6	0.0814257	0.0757147	0.0945802	0.101607	0.132955	0.138692	0.172842	0.409104	0.206938	0.377612	0.25055	0.540857	0.0179964	0.182781	0.338397	0.0467493	0.0285846	0.708988	0.0403834	0.0371743	0.470445
AC113595.1	0.00202971	0.000547533	0.00619898	0	0.0228119	0	0.00120908	0	0.00174977	0.000846489	0.00188695	0	0	0.0113934	0.00430801	0.00226319	0	0	0.0121862	0.00750923	0
Apobec3	0.0326531	0.0285414	0.0409627	0.0603353	0.167662	0.0682923	0.099336	0.19962	0.0352238	0.0520028	0.0284019	0.0481572	0.0211882	0.0693919	0.0504391	0.109934	0.0759862	0.0226316	0.264242	0.0688723	0.0328493
Cbx7	0.035627	0.0293266	0.0494836	0.0443527	0.100124	0.0780179	0.0373196	0.129055	0.0855337	0.13215	0.0439329	0.15357	0.00692009	0.0693353	0.060028	0.0481117	0.0163389	0.160265	0.0337725	0.126602	0.0810856
Pdgfb	0.0743614	0.0258796	0.0229036	0.0541742	0.120228	0.214073	0.32147	0.158999	0.0335857	0.0075214	0.0260159	0.0197227	0.00897683	0.769708	0.0543694	0.794366	0.158638	0.0764601	0.0842791	0.0830955	1.26023
Rpl3	8.94862	8.16559	7.33904	19.6016	24.1588	15.6849	21.7487	23.3901	17.6126	19.938	13.704	18.9803	3.96042	18.6597	18.8507	14.8753	25.554	13.9069	28.33	28.6628	11.9895
Syngr1	0.0170295	0.0228333	0.0489414	0.0262493	0.046772	0.0991152	0.00778549	0.00134543	0.03548	0.0254704	0.00452312	0.0728972	0.0210228	0.00674541	0.00341902	0.22467	0.000653755	0.0075346	0.0169576	0	0.602176
Tab1	0.0168574	0.0120404	0.023858	0.0231871	0.0297374	0.0409663	0.0231757	0.0459475	0.0265051	0.0366803	0.0253578	0.0387894	0	0.0299372	0.019215	0.025936	0.0206463	0.0607666	0.017752	0.027386	0.226279
Mgat3	0.00318553	0.000785964	0.0138395	0	0.0388447	0.0208606	0.00345237	0.00270621	0.00964426	0.0412479	0.0142001	0.0726873	0	0.0113082	0	0.000736572	0	0.0496996	0.00278222	0	0.0675143
Mief1	0.0448457	0.0343675	0.0527961	0.075168	0.0700323	0.147049	0.0615567	0.0618956	0.0293412	0.0544205	0.0585346	0.0552562	0	0.0511526	0.102723	0.0849055	0.0783997	0.0157361	0.0899071	0.0420413	0.095745
Atf4	2.8286	1.55926	2.31482	4.62888	3.49769	4.6665	6.18134	5.20396	6.05597	5.4398	4.37601	5.03565	0.938058	7.71101	3.81912	2.54638	2.33398	6.98892	2.51056	2.25762	4.16151
Rps19bp1	0.250743	0.261997	0.199731	0.662498	0.600356	0.517862	0.520627	0.430631	0.342531	0.303493	0.343517	0.222049	0.10956	0.196368	0.160944	0.208224	0.250858	0.247053	0.35259	0.319283	0.132696
Cacna1i	0.00178849	0	0	0	0.0237583	0	0	0	0.0121016	0.00768108	0	0	0	0	0	0	0	0	0	0	0
Grap2	0.00126312	0.00108415	0.00378843	0.000460302	0.031179	0	0.00577075	0.00123689	0.000179424	0.00613755	0.00354314	0	0	0.0085145	0.0109168	0.108213	0.400224	0.0050215	0.750188	1.49424	0
Fam83f	0.0493292	0.0329443	0.0239947	0.0323514	0.0250712	0.0507469	0.0221265	0.037486	0.0040503	0.00341735	0.021542	0.00417391	0.00658881	0.00531826	0	0.0322711	0.00638314	0.00402628	0.00265499	0	0
Tnrc6b	0.262981	0.19859	0.269417	0.485742	0.671469	0.692414	0.468376	0.706121	0.618864	0.82473	0.560112	0.724196	0.0394412	0.713053	0.524082	0.361308	0.238109	0.811126	1.29232	1.06842	0.832538
Adsl	0.0599142	0.0619146	0.070393	0.129533	0.150561	0.165068	0.104368	0.113672	0.117243	0.139724	0.0922669	0.135691	0.0266906	0.118946	0.153444	0.0898521	0.0792209	0.108705	0.0984179	0.209924	0.163182
Sgsm3	0.114712	0.0837623	0.267853	0.298209	0.0731177	0.210987	0.100401	0.163477	0.0384586	0.0552262	0.0427303	0.0413028	0.0405937	0.0673095	0.124787	0.030638	0.0546817	0.0616594	0.0177755	0.0344633	0.0728025
Gm31462	0.000966649	0	0.00403725	0	0	0	6.172e-05	0	0	0	0.000559361	0	0	0	0	0	0.00147997	0	0	0	0
Mrtfa	0.00564731	0.00357341	0.0387584	0.0671038	0.0206192	0.0165383	0.0180053	0.00373004	0.0168816	0.0164597	0.05423	0.0213054	0	0.020012	0.042457	0.102194	0.131977	0.0387517	0.0811828	0.0577928	0.0788726
Mchr1	0.00107597	0	0.00660552	0.00151102	0.0349028	0	0.0042047	0.00293042	0.0673552	0.0306518	0.0388264	0.10397	0	0.000624861	0	0.000702903	0	0.125	0.00261684	0	0
Slc25a17	0.197631	0.208093	0.175737	0.264763	0.4449	0.452143	0.571932	0.82488	0.449547	0.505226	0.423598	0.57062	0.10382	0.204928	0.150844	0.25861	0.346332	0.574618	0.302784	0.467635	0.511001
St13	0.891941	0.818167	0.699284	1.60759	1.65479	1.81295	1.01321	1.34414	1.1041	1.28024	1.12162	1.15012	0.325393	1.03617	1.62493	1.17242	1.00317	1.14217	1.33981	1.06323	2.01512
Xpnpep3	0.0315964	0.0243349	0.0376787	0.0454138	0.0556867	0.0678655	0.0361708	0.0764823	0.0333367	0.0514981	0.0237371	0.0500906	0.00591994	0.0628227	0.0201296	0.0262968	0.0316096	0.0477923	0.0255431	0.0893102	0.17757
Dnajb7	0.00064593	0.00153957	0.00130116	0	0.000632824	0	0.000320119	0	0	0.0024657	0	0	0.00432994	0	0	0	0	0	0.00032786	0	0
Gm17025	0.0209002	0.0285993	0.0183157	0.0136363	0.0224701	0.00468712	0.0142426	0.024669	0	0	0.00237123	0.00261507	0.0104627	0.00494094	0	0.00950821	0	0.00195489	0.00134163	0	0
Rbx1	1.12291	1.24179	1.00954	1.97324	2.29083	2.45173	1.7498	1.97795	1.45455	1.69551	1.43284	1.58786	0.656143	1.72378	1.44202	1.38376	1.85872	1.44027	1.7721	1.7635	2.76725
Ep300	0.161329	0.140698	0.208601	0.296592	0.345347	0.401913	0.500871	0.658384	0.447248	0.532207	0.324836	0.53953	0.0403848	0.556059	0.453134	0.294101	0.318301	0.604447	0.759483	0.671336	0.519811
L3mbtl2	0.0283058	0.0257317	0.0256746	0.0456962	0.0566213	0.071271	0.00794963	0.0395397	0.0239312	0.0205871	0.0184482	0.0410364	0.00336111	0.0277036	0.0632977	0.0174222	0.00337571	0.0153165	0.0931005	0.0488731	0.131139
Chadl	0.0177517	0.0158285	0.0180203	0.00331801	0.0151111	0.0040121	0.0118084	0.0137304	0.0162897	0.0643408	0.061785	0.0339008	0.0123103	0.00098131	0.0822941	0.00656156	0.00363577	0.018094	0.00670484	0	0.849265
Rangap1	0.158043	0.118206	0.165647	0.336678	0.189412	0.284576	0.373804	0.176391	0.159146	0.124279	0.160136	0.120351	0.0628399	0.258437	0.131899	0.11047	0.149397	0.155207	0.293804	0.369017	0.220128
Zc3h7b	0.0665351	0.068884	0.059674	0.102201	0.160556	0.362304	0.181906	0.221501	0.293145	0.292286	0.199609	0.355046	0.0244413	0.190955	0.360782	0.0309248	0.0336467	0.21824	0.145587	0.0773913	0.350708
Gm17597	0.000470308	0	0.000464846	0	0.00120082	0	0	0	0.00262666	0.00667121	0	0.0095826	0	0.00229243	0	0	0	0	0	0	0
Tef	0.0806911	0.0549151	0.116924	0.0768831	0.212873	0.187833	0.181926	0.337609	0.246416	0.438759	0.288989	0.269994	0.00542854	0.301684	0.215674	0.0697426	0.0544334	0.380858	0.145946	0.0740832	0.694495
Tob2	0.221643	0.124367	0.16848	0.315392	0.59216	0.807239	0.525196	0.706668	1.09955	1.07052	0.785296	1.05367	0.0376995	1.07399	0.770351	0.808574	1.13145	3.26805	1.30936	2.13041	0.462028
Phf5a	0.3617	0.37331	0.336564	0.52595	0.827845	0.663534	0.750688	0.735251	0.710507	0.687694	0.556224	0.562613	0.305978	0.628691	0.759747	0.355226	0.672665	0.721272	0.898258	0.787475	1.01137
Aco2	0.408822	0.329918	0.389766	0.746593	0.812085	1.69091	0.52724	0.720757	0.564221	0.68616	0.417776	1.26228	0.0827881	0.665976	0.787254	0.309399	0.490192	1.36251	0.672311	0.685065	0.610258
Polr3h	0.0852927	0.123316	0.0646199	0.143062	0.262298	0.146291	0.108451	0.169455	0.134001	0.161529	0.128863	0.137088	0.0446306	0.103207	0.0780752	0.0410089	0.0265372	0.129077	0.125402	0.15416	0.491363
Csdc2	0.00987797	0.00911955	0.000987634	0.00547961	0.048917	0.0116007	0.00549447	0.00364855	0.155388	0.146336	0.163052	0.298787	0.0305718	0.0045124	0	0.00232607	0.00376474	0.0452519	0.012371	0	0.0362529
Pmm1	0.102675	0.106217	0.0847653	0.188225	0.286445	1.23384	0.284661	0.299305	0.499239	0.830667	0.467131	0.681326	0.0450625	0.14612	0.143331	0.0869625	0.0776945	0.61649	0.110188	0.0792377	1.2034
1700029P11Rik	0	0.00293904	0	0	0	0	0	0	0.0018546	0.00250568	0.00227203	0.00314091	0	0	0	0	0	0	0	0	0
Xrcc6	0.0318694	0.0306269	0.0432721	0.10098	0.0720995	0.047893	0.0409427	0.0432866	0.049538	0.0724493	0.0432559	0.110179	0	0.0275559	0.0706365	0.0324537	0.0358811	0.0517964	0.0412508	0.0402807	0.0285453
Desi1	0.144749	0.124305	0.180447	0.539697	0.198563	0.389552	0.297881	0.277392	0.349431	0.243566	0.228963	0.246447	0.0906289	0.257126	0.123413	0.116889	0.196587	0.300312	0.18976	0.22676	0.233794
Snu13	1.14853	0.980057	0.918665	1.84611	3.1683	2.37011	3.85396	3.28283	6.27421	4.87892	4.39326	3.77839	1.11942	4.59578	3.05463	1.25879	1.46295	6.64435	2.42762	2.54507	3.44779
Ccdc134	0.0363101	0.0304872	0.0514136	0.087492	0.115307	0.0473145	0.0310831	0.0538579	0.0841062	0.101398	0.0678202	0.0524982	0.0175646	0.0221129	0.0136725	0.111202	0.112584	0.0879517	0.0959874	0.0796963	0.0323365
Srebf2	0.271734	0.201899	0.282838	0.396265	0.606806	0.437056	0.582082	0.398328	0.445811	0.387927	0.353107	0.280715	0.0820417	0.219621	0.227756	0.285941	0.82274	0.361559	0.528018	0.440682	0.536571
Shisa8	0.00402426	0.00339234	0.00028695	0	0.0890858	0	0.00614759	0.00595607	0.00600913	0.0104621	0.00383359	0.00236915	0	0	0.00277569	0.00311064	0.0456555	0	0	0	0
Tnfrsf13c	0.0299731	0.0026648	0.0058346	0.00365461	1.07597	0.00157306	0.00644298	0.00518618	0.00141134	0.0129465	0.00166257	0	0.00971234	0.00259899	0	0.0109472	0.24349	0.0147148	0.0316792	0	0
Cenpm	0.0938588	0.088139	0.278956	0.0622878	0.157936	0.0730112	0.874583	0.106883	0.0546395	0.0179911	0.0825275	0.0179026	0.0871826	0.0578756	0.0255662	0.0289829	0.0463657	0.134386	0.0690603	0.0460955	0.00386784
2023-09-03	0.000886997	0.000218242	0.00185678	0.00316626	0.0536138	0.0172026	0.0152409	0.0218436	0.00466734	0.000758805	0.00149334	0.000760372	0	0	0	0.000492779	0.389702	0	0.00318867	0	0.142573
Naga	0.0831785	0.0815829	0.103732	0.371926	0.21927	0.276925	0.226782	0.361947	0.201695	0.203335	0.251561	0.203266	0.0609814	0.162948	0.139535	0.269235	1.24725	0.17854	0.245231	0.201947	0.167462
Pheta2	4.40609e-05	0	0.000341554	0.0048079	0	0	0.00109519	0	0.00343519	0.0100102	0.0268221	0.00130273	0	0	0.00621021	0.00925537	0.0063393	0.00264447	0	0	0.0488026
Smdt1	1.37666	1.54933	1.7827	3.80285	2.13434	2.61265	2.21462	2.44409	2.33989	2.38136	2.23085	2.02251	0.783277	1.53922	1.94561	1.28643	1.88496	1.71194	1.91135	1.66682	2.83269
Ndufa6	1.08692	1.09286	1.2761	3.3888	2.04933	3.22049	2.27954	2.62532	1.68701	2.05524	1.80377	2.86377	0.767186	1.81636	1.63406	1.51657	2.8959	1.93501	2.3941	2.12306	1.98963
Cyp2d22	0.0139068	0.0216041	0.0293289	0.0298351	0.0594628	0.0664503	0.134772	0.151316	0.0597147	0.0919365	0.278184	0.0617135	0.00307888	0.889484	0.19246	0.0157122	0.0128182	0.024888	0.0353982	0.00517469	0.802841
Tcf20	0.0871433	0.10012	0.0972017	0.113104	0.164195	0.115006	0.186239	0.256806	0.0898764	0.123515	0.120342	0.0929956	0.0137635	0.166107	0.2279	0.130807	0.103376	0.0717158	0.26239	0.126177	0.324618
Gm20324	0.0152314	0.0163216	0.00739382	0.0152271	0.0303738	0.00393218	0.00761779	0.0179646	0.00336376	0.0029813	0.00402663	0.00281677	0.00410792	0.00223879	0	0.00724949	0.0126421	0	0.0156346	0.012248	0
Gm29019	0.000961479	0.000525209	0.000389862	0	0.00809549	0	0	0	0	0.00306878	0	0	0	0	0	0.0016429	0.00643046	0	0.00120234	0	0
Nfam1	0.00197401	0.000157688	0.000335569	0.00162027	0.0176687	0	0.00112381	0	0	0	0	0	0	0.033092	0.002129	0.272921	0.228996	0	0	0	0.009239
Serhl	0.139865	0.153956	0.147055	0.128649	0.206905	0.368926	0.190808	0.363025	0.0771165	0.120124	0.0992456	0.148701	0.0439156	0.230441	0.136061	0.121834	0.056239	0.178749	0.105775	0.0854596	0.356541
Rrp7a	0.150222	0.119251	0.148192	0.247499	0.289517	0.418422	0.247842	0.195746	0.195427	0.202408	0.23618	0.161037	0.0250452	0.212492	0.200377	0.152096	0.319181	0.306423	0.315524	0.357017	0.224481
Poldip3	0.194811	0.132633	0.198888	0.403645	0.460595	0.625466	0.571815	0.505024	0.392415	0.406174	0.273064	0.259535	0.034176	0.414182	0.188255	0.394218	0.655958	0.506015	0.571518	0.529191	0.461997
Cyb5r3	0.365084	0.393178	0.339757	0.351791	0.925328	2.42532	1.13434	1.68162	1.38927	1.53388	1.04326	2.15701	0.156004	2.31325	6.38475	0.576909	0.597116	5.00462	0.481648	0.285598	1.25483
Gm49463	0.000154013	0.000242146	0.00567325	0.00294902	0.0292213	0	0.000952612	0.00552911	0.0013716	0.00567359	0.00445601	0.00156294	0	0.00650728	0	0.0123546	0.0155438	0	0.00679797	0.00667944	0
A4galt	0.0635452	0.0465466	0.149057	0.45643	0.0569663	0.113508	0.0429632	0.0627964	0.463807	0.336735	0.216611	0.143746	0.0595875	0.142896	0.103871	0.0239159	0.0285527	0.193253	0.0490538	0.0113797	0.0913492
Arfgap3	0.356343	0.33072	0.434074	1.05831	0.351144	0.454859	0.49907	0.379108	0.408008	0.352442	0.377805	0.349842	0.172895	0.298753	0.215041	0.195802	0.0994197	0.422682	0.117681	0.0638493	0.294363
1700001L05Rik	0.00833872	0.0122067	0.0178277	0.0545481	0.0099799	0.0394717	0.00940878	0.012798	0.0126449	0.00987627	0.00536749	0.0307789	0	0.00317397	0	0.0174259	0.0238602	0.0390369	0.00135479	0.005583	0
Pacsin2	0.123544	0.0867924	0.257427	0.437275	0.373759	0.275039	0.486114	0.409867	0.265382	0.240932	0.385574	0.325192	0.128035	0.39413	1.65821	0.481125	0.535423	0.819475	0.355093	0.126655	0.479064
Ttll1	0.0172847	0.0164938	0.0150902	0.0682167	0.042743	0.30799	0.0376233	0.0238549	0.0166893	0.056304	0.0262455	0.0401594	0.00412587	0.0225761	0.191939	0.0206725	0.011583	0.0854552	0.0435902	0.013457	0.0167458
Bik	0.065573	0.0211501	0.0786154	0.387066	0.10937	2.24404	0.169861	0.109082	0.0416697	0.0468355	0.0314831	0.118831	0.00975451	1.03225	0.821231	0.0509495	0.0276714	0.199959	0.0645406	0.340927	0.42434
Mcat	0.0432455	0.0560745	0.046038	0.108994	0.0761245	0.0635104	0.0286067	0.0936561	0.0171005	0.0432312	0.0324999	0.0415751	0.0259045	0.0655175	0.00635128	0.0309033	0.0118612	0.0605588	0.044373	0.0600563	0.035841
Tspo	0.69683	0.675621	0.526255	0.754588	2.03524	4.42836	2.97303	3.5248	2.00869	2.35426	2.9087	1.52862	0.361598	4.80584	2.92612	2.54765	3.94435	1.52399	4.06674	3.87543	4.47971
Ttll12	0.0273421	0.0212915	0.0238489	0.0589143	0.0767526	0.130163	0.0672124	0.127518	0.0321323	0.0411058	0.0258521	0.0562719	0.0029015	0.0265785	0.0300238	0.031237	0.0154723	0.0512907	0.016726	0.0477553	0.00755487
Scube1	0.0736221	0.041319	0.0200298	0.00846576	0.104143	0.0148273	0.00474803	0.00219736	0.0731478	0.086051	0.0509984	0.0134487	0.00111102	0.0898852	0.0181381	0.00148178	0.00285409	0.0250842	0.0184027	0	0.00482884
Efcab6	0.00245177	0.00263793	0	0	0.00130118	0	0	0	0.00490009	0.00672327	0.00756331	0	0	0	0	0	0	0	0	0	0
Sult4a1	0.000346191	0.00016633	0.00306655	0	0.00221699	0.000786531	0.00245919	0.00419808	0.000570379	0.000668805	0	0.00251426	0	0.00232035	0	0	0	0.00458623	0.0200702	0.0355323	0.0806219
Samm50	0.231743	0.222654	0.197175	0.413097	0.498432	0.649262	0.352766	0.445995	0.333133	0.384319	0.302436	0.635305	0.102225	0.326974	0.274222	0.262823	0.236452	0.655752	0.497437	0.321542	0.286822
Parvb	0.0132314	0.00572235	0.00664481	0.00597981	0.0623525	0.00659902	0.00493432	0.00637511	0.0104203	0.0225277	0.0508536	0.0132385	0.00187376	1.45826	0.652716	0.250688	0.148112	0.00827221	0	0.000635773	0.00846417
Parvg	0.00170067	0	0.000105201	0	0.0428837	0	0.00163903	0	0.00081396	0	0.00143133	0	0	0.0529806	0.0114813	0.207457	0.21196	0	0.294825	0.120346	0
Shisal1	0	0	0.000100937	0.000787208	0.000797992	0	0	0	0.0137113	0.0192576	0.00950885	0.0413322	0	0	0	0.000991002	0	0	0	0	0.00254521
Rtl6	0.0061807	0.00410704	0.00660843	0.00754359	0.0188131	0.0228169	0.000762624	0.00216207	0.00411685	0.0127934	0.00756761	0.0143091	0	0	0.00424745	0.00289147	0	0.0126673	0	0	0.193977
Prr5	0.173523	0.259223	0.0778825	0.0268031	0.295373	0.0479883	0.0452732	0.0875665	0.161109	0.345974	0.0712836	0.072319	0.0216913	0.0631401	0.127165	0.0352478	0.0361708	0.0568744	0.0532514	0.039662	0.286834
Gm20556	3.76597e-05	9.82535e-05	0.00453341	0.00177087	0	0	0	0	0.00106656	0.000469641	0	0	0	0	0	0	0	0	0.00194021	0	0
Arhgap8	0.230842	0.244903	0.340889	0.346575	0.112233	0.237227	0.307383	0.0952131	0.0756811	0.0582442	0.0439153	0.0369	0.143641	0.0463366	0.154504	0.0203332	0.0266926	0.0196366	0.0256584	0.033046	0.0101131
Phf21b	0.00116872	0.000563914	0.00916046	0.00173108	0.0129355	0.019786	0.00415317	0	0.00896046	0.00271522	0.00166324	0.011751	0	0.0430577	0	0.00126519	0.000724572	0.00772592	0.0050226	0	0
Gm29666	0.00329843	0.00101642	0.000449276	0	0.00653775	0.00166337	0	0.00598964	0.00554855	0.00519326	0.00176703	0.0050519	0	0.0023864	0.00127505	0.00524819	0.0116279	0	0.00692905	0.00522018	0.0394197
Nup50	0.20687	0.168278	0.170386	0.365003	0.317521	0.471034	0.684979	0.428131	0.438832	0.461867	0.348154	0.339334	0.0598343	0.520988	0.328287	0.309436	0.380494	0.45087	0.656659	0.618884	0.0961963
5031439G07Rik	0.114318	0.0662085	0.074973	0.0929251	0.232138	0.175335	0.302561	0.240991	0.188088	0.13233	0.173089	0.112494	0.0141338	0.202144	0.272637	0.491568	0.357358	0.393357	0.114593	0.0773066	0.157067
Upk3a	0.0101576	0.00318899	0.00113825	0	0.00216149	0.33611	0.0109026	0	0.00515603	0	0.00136025	0.0100292	0	0.00043314	0.0102284	0	0.00533422	0	0.00220842	0	0
Fam118a	0.0440429	0.0497014	0.0246045	0.0561856	0.090541	0.248981	0.187818	0.150098	0.111101	0.122336	0.0337479	0.169404	0.0188574	0.083389	0.0381263	0.0434269	0.0662427	0.11923	0.0700191	0.164251	0.134843
Ribc2	0.00397687	0.0030983	0	0	0	0	0	0	0.00117415	0	0	0	0	0	0	0	0	0	0	0	0
Fbln1	0.0234113	0.0382625	0.0433995	0.0132722	0.0370877	0.0174614	0.0463799	0.0520689	1.06113	0.55298	7.13774	0.220829	0.180389	0.0269622	0.0601964	0.0614212	0.0505395	0.0553227	0.0509714	0.00727553	0.0434263
Atxn10	0.351657	0.328311	0.378606	0.723477	0.505073	1.28841	0.782609	1.01376	0.639357	0.738195	0.68879	0.374644	0.158412	0.382207	0.653669	0.241188	0.288957	0.301663	0.383227	0.382012	0.742875
Wnt7b	0.0350071	0.020616	0.0632948	0.136952	0.057229	0.12986	0.302982	0.0573957	0.0027369	0.00169111	0.0119634	0.00350562	0.0120514	0.00773387	0	0.0105448	0	0.0232994	0.000463704	0.00441911	0
AU022754	0.0185738	0.0204043	0.0246325	0.0674982	0.0427973	0.0069923	0.0173253	0.000772315	0.00235794	0.0035875	0.00143566	0.0039288	0	0	0	0.00370963	0.00241692	0.00157122	0.0023449	0	0
Gm49539	0.00148515	0	0.00476485	0.00350747	0	0.000262577	0.00121174	0	0	0.00202514	0.00132027	0	0	0	0.00102297	0.00373227	0	0.00196321	0.00442996	0.00446926	0
Lncppara	0	0	0.00629811	0.00884718	0	0.000432616	0.00184593	0.00273188	0.00157489	0	0	0.00595101	0	0.000446402	0.0034791	0.00209009	0.00710049	0.00272906	0	0	0
Ppara	0.00271148	0.00857055	0.008031	0.00748338	0.0131724	0.0218064	0.012335	0.0341524	0.0251434	0.0259608	0.00531231	0.0266157	0	0.00123589	0	0.000393229	0	0.0384438	0.00560683	0	0
Cdpf1	0.140287	0.106233	0.112581	0.358361	0.168671	0.0969784	0.0386103	0.174058	0.0672741	0.120665	0.0685643	0.131509	0.0805358	0.0553807	0.137375	0.0640258	0.0502831	0.126405	0.135486	0.0679005	0.121211
Pkdrej	0.00151314	0.000860249	0.0011427	0.000682135	0	0	0.000328321	0	0.00129914	0.00330759	0.00169859	0	0	0.000325389	0	0.000747207	0	0.0030482	0	0	0
Ttc38	0.0650845	0.0663482	0.0610119	0.154873	0.0811606	0.0958117	0.0429659	0.121802	0.0226113	0.059905	0.0601626	0.0448729	0.014822	0.0304414	0.0656425	0.0542784	0.0156305	0.185569	0.014306	0.0534477	0
Gtse1	0.000181162	0	0.00108218	0.00125729	0.00451707	0	0.00485241	0.0209467	0.00386724	0.000495079	0	0.000494926	0	0	0.00487454	0.000957675	0.00314651	0	0.00713658	0	0
Trmu	0.0464003	0.0447085	0.0651526	0.0384286	0.0794378	0.0664811	0.0470025	0.0948688	0.0519322	0.0746391	0.0323774	0.0920899	0.0253104	0.0337037	0.0541874	0.0312576	0.00912201	0.101357	0.0267493	0.0668805	0.0885363
Celsr1	0.0259398	0.0240852	0.00836881	0.00563507	0.140061	0.185585	0.210151	0.248317	0.0147006	0.00640481	0.00712303	0.00314794	0.00111102	0.0356757	0.425403	0.00672684	0.0178093	0.0268133	0.0359104	0.0957102	0.19362
Gramd4	0.0350575	0.0262863	0.0188608	0.022865	0.0814535	0.0433923	0.0323027	0.0376765	0.132138	0.088011	0.133608	0.0202613	0.00263208	0.0661621	0.236969	0.0158549	0.130483	0.0769762	0.184331	0.127576	0.0374497
Cerk	0.0238833	0.017851	0.0253404	0.0228742	0.324225	0.334858	0.129002	0.116952	0.181157	0.110715	0.109022	0.110912	0.043278	0.323748	0.0821092	0.394803	0.19224	0.280339	0.853472	0.52352	0.424911
Tbc1d22a	0.0709352	0.0866651	0.0498986	0.123037	0.149425	0.200404	0.0809363	0.107216	0.0604535	0.0762405	0.0710563	0.083787	0.00375998	0.203025	0.123294	0.185151	0.0887383	0.08557	0.121987	0.124144	0.113789
A930001M01Rik	0.00094771	0	3.86407e-05	0.000402859	0.00612233	0	0	0	0	0	0	0	0	0.0126369	0	0.00962016	0.00515543	0	0.00214005	0	0
Tafa5	0.00321143	0	0.0100471	0.185518	0.00194407	0.00306535	0.00730267	0.0036491	0.0243693	0.0281849	0.0313346	0.014216	0.00744822	0.00105394	0.0739112	0.00835924	0.00164592	0.00899057	0.00497588	0	0.509104
Brd1	0.157876	0.126728	0.222599	0.507561	0.553901	0.497079	0.614409	0.549685	0.530865	0.552609	0.479729	0.455059	0.0385767	0.468302	0.490355	0.399947	0.260225	0.424934	0.876657	0.656004	0.379956
Zbed4	0.0226764	0.0171264	0.021255	0.0423148	0.0380825	0.0705264	0.0481978	0.0307114	0.030263	0.0158696	0.0232114	0.0167373	0	0.0280181	0	0.0339298	0	0.023518	0.0784124	0.0667916	0
Alg12	0.0341241	0.0374164	0.0502835	0.065505	0.0503496	0.0322871	0.028351	0.0816503	0.0320941	0.0510692	0.05174	0.0183622	0.018284	0.0312988	0.0615591	0.0270805	0.0376448	0.0268618	0.030303	0.0489676	0
Creld2	1.26939	1.1401	1.03278	5.85512	1.00098	0.714311	0.626195	0.589924	1.10849	1.02921	1.03856	0.377992	0.475111	0.350591	0.476847	0.391483	0.328252	0.297523	0.52539	0.42043	0.432043
Pim3	1.03636	0.543891	0.932647	1.07387	1.27805	2.66768	1.70122	3.67952	1.64332	2.93338	1.57629	1.94518	0.210483	9.8769	5.21091	1.42799	0.615796	2.066	1.71817	0.969548	1.93806
Ttll8	0.00062439	0.0023766	0	0	0	0.00594078	0	0.00711228	0	0	0	0	0	0	0	0.00340426	0	0.000686429	0	0	0
Panx2	0.00332688	0.00364089	0.0105759	0.00893456	0.00206248	0.103733	0.00660087	0.0228375	0	0.00353819	0	0.00426612	0	0	0	0	0.00406918	0	0	0	0.00241442
1810021B22Rik	0.0166606	0.0218308	0.018579	0.0440523	0.0137152	0.01365	0.00848525	0.0192989	0.00952857	0.0197948	0.0103192	0.00998864	0.0234323	0.00319878	0	0.00850124	0.00568624	0.0120283	0.000463704	0	0.0370594
Trabd	0.557394	0.501776	0.728104	1.38572	0.538639	0.586574	0.288936	0.401159	0.202113	0.234284	0.165867	0.164408	0.319596	0.302725	0.195719	0.229809	0.311641	0.19365	0.546411	0.479929	0.281517
Selenoo	0.0968727	0.100667	0.0986892	0.211602	0.176357	0.103677	0.0654027	0.0948662	0.0661139	0.101082	0.0682617	0.0849252	0.0740398	0.0987495	0.0395091	0.0349934	0.0437585	0.0835882	0.0630089	0.056219	0.102307
Tubgcp6	0.0198487	0.0233644	0.0368534	0.0245365	0.0353549	0.0500142	0.0194525	0.0307285	0.0133891	0.028212	0.010935	0.02739	0	0.041272	0.0531174	0.0260779	0.0207204	0.0213098	0.0332886	0.0500016	0.0950658
Hdac10	0.0366185	0.0332942	0.054024	0.0680966	0.068079	0.022321	0.0151162	0.0124306	0.0251323	0.0361322	0.0457624	0.0225569	0.015927	0.0436151	0.0164221	0.0151586	0.0172003	0.0260319	0.0257368	0.0197537	0.0363875
Mapk12	0.0327833	0.0336273	0.0384445	0.0741915	0.078576	0.0267689	0.00553931	0.00243258	0.00634448	0.0131864	0.049826	0.00217221	0.00101055	0.248728	0.230258	0.0029106	0.00285383	0.0166175	0.00468604	0.0120177	0
Mapk11	0.0133605	0.0145832	0.00570161	0.0225935	0.0461364	0.0120828	0.00792483	0.00981862	0.00146135	0.00545901	0.00720269	0.00265618	0	0.0782904	0.0727802	0.00294059	0.00213447	0.0238696	0	0.0129576	0.127746
Plxnb2	0.116109	0.0850921	0.149299	0.255457	0.283293	0.824687	0.402066	0.472578	0.331846	0.444488	0.414392	0.398042	0.0278922	0.199889	0.0825598	0.536455	0.194557	0.550636	0.0498957	0.0194904	0.0796767
Dennd6b	0.0132973	0.0130468	0.0329283	0.0187809	0.0632271	0.070902	0.0142516	0.0186584	0.0247709	0.0420589	0.0246977	0.0278548	0	0.0285473	0.0829766	0.0107955	0.0110497	0.000922439	0.0136686	0.0540368	0
Ppp6r2	0.051473	0.0520653	0.0773201	0.0938399	0.0739039	0.147768	0.0709438	0.0986232	0.114547	0.131913	0.107639	0.0820303	0.0238503	0.0952199	0.0886261	0.0432944	0.038774	0.126426	0.0729209	0.0326067	0.0965974
Sbf1	0.0406841	0.0260195	0.0881412	0.0813771	0.0780786	0.133297	0.10035	0.11062	0.117348	0.133609	0.0868759	0.0905044	0.0349434	0.117341	0.242978	0.0764239	0.180986	0.137176	0.251662	0.222694	0.0974237
Adm2	0.0185114	0.0136293	0.0352974	0.106932	0.00203828	0.00245909	0.0179837	0.000887381	0.000790596	0	0.00339293	0	0.0278981	0.00549912	0.00113684	0.0014368	0.000961423	0.00135666	0.00102525	0	0
Lmf2	0.0583631	0.0529023	0.0732403	0.0877301	0.0855777	0.159402	0.158351	0.22952	0.107616	0.158024	0.141589	0.137864	0.0242047	0.280659	0.415536	0.105558	0.12619	0.243213	0.0766426	0.0965548	0.12713
Ncaph2	0.146272	0.13734	0.159628	0.388455	0.280148	0.273472	0.252565	0.319913	0.177933	0.24446	0.204226	0.225505	0.0191043	0.244113	0.24441	0.19284	0.27116	0.252237	0.308851	0.338976	0.105844
Sco2	0.095818	0.0872627	0.0624262	0.198241	0.123999	0.220172	0.0982833	0.0808456	0.0674293	0.0788946	0.0815933	0.0322878	0.0331103	0.18528	0.209481	0.119895	0.0434099	0.0656465	0.0584031	0.0487857	0.183544
Odf3b	0.0305146	0.00139503	0.00132671	0.00058353	0.0128346	0	0.0108083	0.02457	0.000968045	0.00681404	0	0	0	0.0456151	0.0218214	0	0	0	0.00108613	0	0
Syce3	0	0.00584904	0	0	0	0	0.000107177	0	0.0014249	0	0	0	0	0	0	0	0	0.00340096	0	0	0
Cpt1b	0	0	0.000486996	0.00206593	0	0	0.000334416	0.0016001	0.0011095	0.00097232	0	0.00119689	0	0	0	0.00583023	0.00404538	0.00143305	0.00197371	0	0
Chkb	0.0637593	0.0467467	0.110581	0.159948	0.21807	0.0901746	0.112235	0.130271	0.0923695	0.114752	0.122915	0.115546	0.00262713	0.160664	0.206395	0.176833	0.0912423	0.227795	0.237409	0.146905	0.248056
C730034F03Rik	0.0175885	0.00789191	0.0359029	0.0304452	0.0412313	0.0196045	0.0136942	0.0433951	0.0183912	0.0283993	0.0141403	0.00505171	0	0.0347063	0.0155827	0.048008	0.00872048	0.0228164	0.0926043	0.0808054	0.0243117
Mapk8ip2	0	0.00167223	0.000371274	0.00314027	0.00239398	0	0.000910102	0	0	0.00416223	0.00123998	0.00317703	0.000228344	0.00140567	0	0	0	0	0	0	0.0655123
Arsa	0.0259755	0.00695016	0.0219671	0.0135498	0.0308876	0.0507299	0.0487541	0.0585648	0.0604881	0.0678924	0.151605	0.0400387	0	0.129748	0.209372	0.104041	0.0396905	0.0310756	0.0462061	0.0169802	0.0208386
C230037L18Rik	0.00548151	0.0033865	0.00121716	0.00904907	0.00208388	0.00812961	0.00828273	0.009198	0.00181595	0.00239619	0.00168247	0.00317703	0	0.0208588	0.0257511	0.0118115	0.0352797	0.00525134	0.0809747	0.0232599	0.0345468
Shank3	0.00316133	0.000285359	0.000803626	0.00196033	0	0	0.00161899	0	0.0104495	0.0101501	0.00658142	0.0124241	0	0.781065	0.80337	0.00280905	0.0120482	0.00634371	0	0.00809683	0
Acr	0.000327002	0.005849	0	0	0	0	0.000830735	0	0	0.00189321	0	0	0	0.023114	0.0560794	0	0	0	0	0	0
Rabl2	0.0332922	0.0277734	0.0752334	0.0589269	0.0539122	0.0512545	0.0435345	0.104356	0.0357283	0.0852932	0.040984	0.0560251	0.0472851	0.0238063	0.00616351	0.023599	0.0201554	0.0623425	0.00595986	0.0265255	0.0598781
Syt10	0.00987544	0.00419288	0.0113747	0.0135219	0.00569826	0.00924673	7.93247e-05	0	0.000442545	0.00148028	0.0202669	0.00708116	0	0.00156825	0.000743068	0	0	0	0	0.00470158	0
Alg10b	0.0574866	0.0659665	0.0624544	0.139644	0.118096	0.163044	0.103243	0.140863	0.202731	0.249503	0.167496	0.145213	0.0201133	0.153515	0.264864	0.0555604	0.0756331	0.100634	0.240261	0.22843	0.150735
Cpne8	0.0569345	0.0412881	0.133686	0.2254	0.089704	0.220985	0.303592	0.256849	0.409718	0.242959	0.552561	0.122496	0.0718049	0.980023	1.02663	0.0977508	0.0984108	0.156512	0.0391651	0.0644674	0.483528
Kif21a	0.219676	0.276567	0.17486	0.561931	0.278133	0.879862	0.33705	0.399814	0.025367	0.0180981	0.0569949	0.0296162	0.0166625	0.0378463	0.00654843	0.0360325	0.00585922	0.105799	0.0192008	0.0356525	0.943218
Abcd2	0.0012978	0	0	0.0036205	0.000797992	0.00326978	0	0	0.00429369	0.0124966	0.00762336	0	0	0.00161673	0.0210714	0.0613034	0	0.0384769	0	0	0.0359724
Slc2a13	0.00500783	0.00355028	0.0269939	0.00149052	0.00726691	0.000629535	0.00760305	0.00770295	0.059931	0.0462428	0.0466338	0.0753482	0.00174275	0.0254229	0.00900091	0.00412083	0	0.029179	0.00653217	0	0.0681239
Lrrk2	0.0360184	0.0326926	0.0693022	0.0121065	0.0900579	0.0121743	0.00664732	0.00517026	0.0669094	0.0620445	0.0558368	0.0878914	0.0233378	0.110312	0.0397853	0.0233688	0.22899	0.0629056	0.00829778	0.0461157	0.0956583
Muc19	0.00142597	0	0.00208954	0.000988535	0	0.00385858	0	0	0	0	0	0	0	0	0	0	0	0	0	0	0
Cntn1	0.000674092	0.000253916	0.00075672	0.000787208	0.00558594	0	0.0018679	0.0205364	0.0279144	0.0526707	0.0348126	0.144728	0	0	0.00532039	0.00332008	0	0.00223473	0.00197371	0.010386	0.00591896
Pdzrn4	0.00177051	6.04446e-05	0	0	0.00297022	0.0225999	0	0	0	0.000615199	0	0	0	0	0	0.00105367	0	0.0052201	0	0	0
Gxylt1	0.0774779	0.0638876	0.0950888	0.215665	0.203128	0.180329	0.222174	0.173951	0.259725	0.26419	0.187357	0.144235	0.0271952	0.290784	0.43428	0.259109	0.171356	0.156363	0.509257	0.447418	0.276143
Yaf2	0.195945	0.189027	0.150074	0.261338	0.458429	0.319437	0.418558	0.365412	0.737186	0.767303	0.676092	1.01286	0.226123	0.713821	0.518883	0.174919	0.188212	0.879717	0.558728	0.516717	0.399679
Zcrb1	0.557932	0.611967	0.526299	1.17206	1.27964	1.07085	1.03926	0.945405	1.33593	1.23485	1.08201	1.35858	0.419591	1.0133	1.10075	0.880261	0.917476	1.00006	1.01717	1.16962	0.856639
Pphln1	0.0818827	0.0982837	0.085831	0.126705	0.251479	0.24537	0.183824	0.189086	0.255408	0.305083	0.196417	0.310679	0.00792768	0.247752	0.183722	0.182594	0.264958	0.244363	0.20716	0.279165	0.336178
Prickle1	0.0322838	0.0256852	0.0317655	0.0332629	0.108803	0.107227	0.0371004	0.072859	0.241364	0.246315	0.276718	0.170747	0.0261915	0.194581	0.290372	0.00645231	0.00379327	0.122196	0.0344382	0.124949	0.115845
Gm41386	0	0.00325642	0.00199302	0	0	0	0.0017506	0.00362256	0.00028065	0.000583325	0.000612358	0	0	0	0	0	0	0	0	0.0507164	0
Adamts20	0.0017886	0	0	0	0	0	0.00360689	0	0.00953461	0.00918286	0.00809978	0.00476593	0	0	0	0	0	0	0	0.00925702	0.146559
Pus7l	0.00465442	0.0077189	0.00535598	0.00927914	0.0316764	0	0.00634788	0.0262455	0.0210307	0.0226089	0.0339834	0.0223734	0	0.0249392	0.0178218	0.00985052	0.00874984	0.0185721	0.0367542	0.0181164	0
Irak4	0.0166225	0.0118027	0.0245631	0.0285306	0.0710459	0.0277508	0.0286101	0.0593239	0.0424714	0.0571684	0.0304358	0.0291581	0	0.0679033	0.113348	0.0812521	0.110792	0.0297132	0.0525041	0.0896786	0.395752
Twf1	0.322179	0.294326	0.259991	0.623461	0.502961	1.28293	0.477799	0.515495	0.588298	0.529207	0.542233	0.50137	0.0736189	0.562707	0.725679	0.413845	0.288752	0.407785	0.269642	0.299947	0.634037
Tmem117	0.0182232	0.00227876	0.00605995	0.00595836	0.0142966	0.992122	0.00797809	0.016713	0.0410423	0.0378618	0.00740122	0.0543338	0	0.0102103	0.0196053	0.00166192	0.00914809	0.00561883	0.00219853	0.0108629	0
Nell2	0.000166148	0.00284159	0.000263232	0	0	0	0.000361543	0	0.00602041	0.00215629	0.0765798	0.0137518	0	0	0.00267942	0	0	0	0.00579777	0	0
Dbx2	0.000711417	0.00110818	0	0	0.00443218	0	0	0	0.0130737	0.00229977	0.0123833	0.00287304	0	0	0	0	0.00173762	0.000474086	0	0	0
A130051J06Rik	0.011218	0.00961859	0.00820394	0.0164182	0.0082553	0.0114076	0.0311269	0.0266124	0.00784506	0.00833679	0.0253889	0.0052264	0	0.0444882	0.000937527	0.00450649	0.00594505	0.00909715	0	0.00575944	0
Ano6	0.0495706	0.0578769	0.0552349	0.212116	0.158031	0.409111	0.627831	0.495197	0.301669	0.185047	0.438841	0.405102	0.0277258	0.508342	0.295441	0.274261	0.19451	0.505044	0.179266	0.157813	0.495329
Gm17546	0.0108098	0.0253912	0.0205584	0.00796137	0.0249196	0.0241562	0.00424012	0.00191738	0.000242428	0	0.003045	0	0.00410792	0.000392436	0.000743068	0.00273961	0	0.000797031	0	0	0
D030018L15Rik	0.00270476	0.00180619	0.00054033	0.00673016	0.00678794	0.00301798	0.000459153	0	0	0	0	0	0	0	0	0.000555231	0	0.0030028	0.00216915	0	0
2610037D02Rik	0.018701	0.00686289	0.0245678	0.0411995	0.0781493	0.0335849	0.0406436	0.027456	0.0267522	0.0290886	0.04089	0.00681274	0	0.0394083	0.0119037	0.0832865	0.0575472	0.0238166	0.0995254	0.0369732	0
Arid2	0.11175	0.0880964	0.152296	0.259477	0.18532	0.227545	0.300324	0.362466	0.254555	0.289679	0.205674	0.285687	0.0586223	0.252756	0.119792	0.118707	0.203663	0.263234	0.158684	0.189302	0.300046
Scaf11	0.516637	0.404864	0.549773	1.09516	1.30152	1.38902	1.64281	1.48495	1.26713	1.22827	1.16667	1.29758	0.136478	1.27685	1.74218	0.92199	0.61314	1.17288	1.14955	1.11047	1.2991
Slc38a1	0.0855443	0.0368971	0.0508189	0.620084	0.683066	0.235357	0.0219172	0.0190036	0.355077	0.220143	0.198229	0.397022	0.0143906	0.0287812	0.0357136	1.24034	1.66534	0.0161375	1.34906	2.26856	0.149096
Slc38a2	0.980004	0.640897	0.76233	1.61518	1.90823	2.33229	3.52142	2.81889	3.20052	3.39364	3.2777	4.08174	0.302676	3.21462	3.17478	1.79118	0.928804	2.27981	2.61421	1.49423	2.21915
Slc38a4	0.0297803	0.0181731	0.0838803	0.00552265	0.023948	0.0640528	0.059837	0.0907046	0.00964088	0.00557952	0.136114	0.00128523	0	0.0132333	1.87299	0.00384465	0.00238557	0.00312122	0.00329859	0	0.142282
Gm32885	3.76597e-05	0	0.000729921	0.00120101	0.00505977	0	0	0	0.00098332	0.00124862	0	0	0	0	0	0.00263603	0.0167421	0	0.00241202	0.00446926	0.0416511
Amigo2	0.0327185	0.0265855	0.018681	0.0270741	0.0596964	0.169193	0.0785008	0.133011	0.122167	0.243584	0.069192	0.193835	0.00196787	0.0740836	0.0163245	0.00731993	0.0169225	0.340861	0.0155008	0.0245341	0
Pced1b	0.016857	0.0198259	0.0254769	0.0189196	0.0758934	0.0393699	0.019601	0.0314326	0.0208694	0.0440276	0.02276	0.0406389	0	0.0207449	0.00542513	0.0214956	0.000772089	0.0481616	0.0348419	0.0833646	0.00127261
Rpap3	0.0901325	0.0601573	0.0598045	0.103652	0.195833	1.88712	0.0731749	0.154372	0.153849	0.173712	0.139116	0.402666	0.00749683	0.146822	0.234998	0.0452153	0.0739076	0.110256	0.0779445	0.145929	0.0521604
Endou	0.0103452	0.00265872	0.00151086	0	0.0312152	0.02821	0.00471712	0.00642388	0.103393	0.0584578	0.018502	0.222974	0	0.360996	0.049353	0.00225587	0.00377537	0.0913081	0.00261684	0.00637932	0
Rapgef3	0.0174584	0.00655478	0.0148217	0.00472545	0.07919	0.0764853	0.0249836	0.0603604	0.0996069	0.102042	0.045924	0.270084	0.0275489	0.751165	0.0509243	0.0145969	0.00493522	0.0867796	0	0.0194135	0.0356433
Rapgef3os2	0.00291432	0.00460233	0.0030686	0.00136102	0.00626651	0.00274243	0.00197193	0.00954441	0.000736862	0.00243568	0.00532102	0.0121374	0	0.00251877	0	0.000331494	0	0.00170414	0.00285519	0	0
Slc48a1	0.186887	0.18984	0.18413	0.194829	0.41498	0.715941	0.312592	0.596277	0.486348	0.667662	0.425777	1.49324	0.032599	0.335969	0.169128	0.240862	0.2916	0.384941	0.241959	0.278479	0.629708
Hdac7	0.0658404	0.0308099	0.0932612	0.0693486	0.122052	0.156143	0.078286	0.0885272	0.129571	0.246857	0.189029	0.255296	0.0288142	0.795961	0.561912	0.0313816	0.0254904	0.085582	0.131037	0.133258	0.555424
Vdr	0.00468795	0.0080667	0.00575259	0.0180473	0.018413	0.0743953	0.0954406	0.145728	0.121487	0.0797823	0.0269978	0.224762	0	0.0117226	0	0.0421383	0.319912	0.0220259	0.0121132	0.18898	0
Tmem106c	0.153966	0.134675	0.128965	0.272554	0.223922	0.325605	0.180943	0.316326	0.161051	0.183578	0.148785	0.229768	0.0703207	0.0882218	0.123484	0.160585	0.0615829	0.187572	0.046545	0.0979815	0.0438887
Senp1	0.0417951	0.0474832	0.0531825	0.09743	0.131535	0.145382	0.131819	0.107514	0.0906713	0.139852	0.0918738	0.138057	0.0264757	0.165074	0.133244	0.139195	0.0810894	0.103967	0.164996	0.201402	0.150563
Pfkm	0.0451666	0.04814	0.0318216	0.0533037	0.0697716	0.0879703	0.0476218	0.0745993	0.0839683	0.143075	0.0448042	0.268439	0.0424115	0.0859671	0.00425071	0.0335085	0.0131192	0.0978875	0.0164003	0.0151633	0.0913425
Gm26513	0.000855073	0.00197934	0.00487096	0	0.000814484	0.0157936	0.000807184	0	0.00513702	0.00462034	0	0.00985145	0	0.000182159	0	0.00546426	0	0	0	0	0
Asb8	0.0643173	0.0835458	0.0732871	0.135766	0.124752	0.140423	0.0337425	0.0869826	0.0779714	0.127085	0.0984485	0.168994	0.0219734	0.108628	0.203785	0.0551324	0.072771	0.107735	0.148045	0.0926937	0.318304
Ccdc184	0.00283656	0.00523827	0.00286071	0.00624692	0.0274582	0	0.00585208	0.00984447	0.0855418	0.136001	0.00807135	0.445203	0	0.0390282	0.00179919	0.0065476	0.00581734	0.0145403	0.0517862	0.106765	0.0133447
Zfp641	0.00183467	0.00166466	0.00194337	0.0121196	0.00121407	0.0183099	0.0050968	0.00155146	0.0185691	0.0189448	0.00489941	0.0202411	0	0	0	0.000325185	0	0.0144923	0.00134163	0	0
Lalba	0.000154606	0	0	0.00248936	0	0	0	0	0	0.00530601	0	0.00339435	0	0.0097804	0	0	0	0	0	0	0
Kansl2	0.102303	0.0943297	0.0965493	0.24292	0.228718	0.334411	0.182868	0.248001	0.13116	0.170606	0.199318	0.126857	0.00673505	0.305823	0.357815	0.180626	0.123993	0.179444	0.215246	0.144034	0.250179
Ccnt1	0.170503	0.123376	0.22482	0.309495	0.514926	0.428149	0.466642	0.496995	0.507915	0.376223	0.412252	0.356961	0.0155468	0.920472	1.0105	0.378941	0.388056	0.818521	0.832586	0.788736	0.526687
9330020H09Rik	0.0321564	0.0272953	0.0589389	0.108966	0.0729477	0.0399242	0.042193	0.0528263	0.052713	0.0444739	0.0264422	0.0695426	0.00926273	0.118713	0.0212795	0.0499767	0.0655899	0.0405275	0.0627533	0.0936125	0
4930415O20Rik	0.0102665	0.00836639	0.00847319	0.0690748	0.0169987	0.0369187	0.00247253	0.00686402	0.000505713	0.00188481	0.00118887	0	0	0.00101789	0	0.00297675	0	0	0.0185004	0.000747888	0
Adcy6	0.0717417	0.064335	0.236861	0.104703	0.0748209	0.223452	0.0848922	0.207514	0.0790778	0.112547	0.0818668	0.126487	0.0222806	0.0814398	0.101328	0.0115933	0.0314899	0.682577	0.0316837	0.0042603	0.0193324
Cacnb3	0.0123125	0.0102765	0.0104099	0.140812	0.0171249	0.283087	0.0109426	0.0117708	0.0595914	0.086886	0.0933941	0.0832967	0	0.00791504	0.00351876	0.00797869	0.0890083	0.231107	0.0117322	0.00281337	0.142632
Ddx23	0.125407	0.104835	0.15555	0.181554	0.422273	0.334676	0.250516	0.283973	0.344891	0.278327	0.206139	0.252179	0.0537285	0.47594	0.343772	0.354994	0.336522	0.264515	0.376067	0.4864	0.355105
Rnd1	0.0590112	0.00703441	0.0304462	0.0988832	0.0900786	0.123272	0.253655	0.467716	0.391612	0.240575	0.741861	0.207542	0	8.25565	4.2562	0.218092	0.144511	0.768182	0.0867994	0.0215641	0.14509
Ccdc65	0.00582939	0.00931226	0.000489008	0.000591628	0.0078603	0	0.00382136	0.00287608	0.00971756	0.00178114	0.00300347	0.0246369	0	0.00156825	0	0.000973789	0	0.0261403	0	0.00470158	0
Fkbp11	0.803757	0.85766	0.54946	4.31433	0.445561	0.484656	0.2637	0.357636	0.112156	0.132074	0.694521	0.13708	0.437217	0.151769	0.0583213	0.0831903	0.0566955	0.0469037	0.0816187	0.0601975	0.0235843
Arf3	0.416247	0.397477	0.352267	0.818417	0.571328	2.31328	0.949411	0.969799	0.550506	0.53764	0.588646	0.754463	0.05865	0.606601	0.421008	0.385401	0.543311	0.537307	0.538797	0.375932	0.514602
Wnt10b	0.000918821	0.000452936	0.00248123	0.00528321	0.00778023	0.0716246	0.0182364	0.0291424	0.00342601	0	0.0458313	0.00435996	0	0	0.00137998	0	0	0.0181916	0.0363487	0.0357491	0
Wnt1	0	0	5.7428e-05	0.0010256	0.0019074	0	0.000411687	0.0119695	0.00306269	0	0.00370453	0.00618712	0	0.00171609	0	0.00284447	0	0.0940984	0	0	0
Ddn	0.00476935	0.00068269	0.00127319	0	0.00196198	0	0.000648029	0	0.000314386	0.00388595	0.00770635	0	0	0.0050053	0	0	0.00525653	0.0387038	0	0	0.0467297
B130046B21Rik	0.00211786	0.00122339	0.00249882	0.00969753	0.0123993	0	0.0029337	0.00143471	0.000512518	0.00224584	0.00132027	0	0	0.00579336	0	0.00377223	0.0079439	0.0111294	0.00848158	0.0160899	0.0168042
Prkag1	0.173525	0.254238	0.145228	0.29508	0.385614	0.29432	0.329038	0.342838	0.203324	0.357299	0.231487	0.27036	0.0857562	0.311179	0.208759	0.14679	0.206934	0.276346	0.392209	0.34372	0.262815
Kmt2d	0.089948	0.0642138	0.235853	0.168811	0.285715	0.203689	0.264778	0.283036	0.216239	0.2004	0.100389	0.200258	0.036719	0.370408	0.256464	0.18458	0.132342	0.176073	0.272354	0.31382	0.477818
5730414N17Rik	0	0	0.00314924	0.00134976	0	0	0.000381758	0	0.00188208	0.0017408	0.00102521	0.00294131	0	0.00396512	0.00399511	0.00136291	0.00447461	0.00531535	0.0030869	0	0.00350453
Rhebl1	0.00394743	0.00435588	0.00530605	0.00766569	0.0185316	0.0125978	0.0172449	0.0193294	0.0150418	0.0149707	0.00704934	0.00591188	0	0.129838	0.00174286	0.0199002	0.0137665	0.0157083	0.0525962	0.0376614	0.118121
Dhh	0	0	0.000410009	0	0.00286	0	0.00783509	0.020246	0.00462218	0.000903349	0.000804716	0.000494926	0	0.0874968	0.0665374	0.00127933	0	0.00841696	0	0	0.389167
Lmbr1l	0.0315858	0.0266892	0.0685429	0.0687247	0.224775	0.130111	0.184663	0.103202	0.109776	0.0860427	0.0854294	0.106125	0.0373752	0.139324	0.165143	0.0693135	0.114802	0.174509	0.352226	0.244558	0.0978749
Tuba1b	0.300509	0.301615	0.228815	0.501386	1.01161	1.34306	0.760835	1.35453	1.49034	1.81202	0.958886	2.20342	0.112819	1.60301	1.92951	0.723463	0.842194	2.05077	0.59567	0.544876	1.04135
Gm41396	2.02291e-05	0	0.000537978	0.00428919	0	0	0.000584479	0	0.000342351	0.000626997	0	0	0	0.000790901	0.00223512	0.000915796	0	0	0.00735213	0	0
Tuba1a	0.476716	0.188514	0.262732	0.287534	1.3191	4.77033	1.76703	2.54127	3.71938	4.27768	3.85545	3.78577	0.335411	2.68393	2.68616	0.299009	0.854439	3.58527	0.829308	0.789364	6.64145
4930578M01Rik	0.00292807	0.000593416	0.00787664	0.00636869	0.0529031	0	0.00313044	0.000430383	0.00360327	0.0108226	0.00497184	0.00230899	0	0.00306598	0.00460258	0.0197878	0.0240484	0.00299468	0.024489	0.0139905	0.00241442
Tuba1c	0.502807	0.342724	0.40299	0.838842	1.11919	2.09742	3.18008	2.44865	1.7258	0.673175	0.852684	1.12923	0.158335	1.65107	0.0823132	1.07434	0.857684	3.8578	0.351076	0.253918	0.343849
Prph	0.000125733	0.0058478	0.000633309	0.00513802	0.0377949	0.0208347	0.00103865	0	0.00884687	0.000990158	0.139462	0.00984542	0	0.00247957	0	0.0113999	0.00597461	0.44207	0.00867212	0.0267611	1.11855
Troap	0.000812505	0.00117256	2.00927e-05	0.00389809	0.00279966	0	9.53507e-05	0.00806629	0.000767165	0.00330749	0.000261011	0	0	0.00326738	0	0.00345972	0.000999438	0.00227897	0	0	0
C1ql4	0.00113986	0.0049419	0	0	0.00423334	0	0	0	0.00140303	0	0	0	0	0	0	0	0	0.00456733	0	0	0
Dnajc22	0.0111393	0.0121122	0.00112609	0	0.0313309	0	0.00486402	0.00971248	0.000460029	0	0.000373745	0.000701659	0	0	0	0	0	0.001923	0	0.00223381	0
Spats2	0.0909058	0.120012	0.044852	0.110096	0.144245	0.468505	0.125592	0.15009	0.352111	0.274785	0.332873	0.303598	0.0359071	0.337663	0.0818855	0.0868572	0.0373633	0.244	0.0210262	0.0146109	0.185869
Kcnh3	0.0406744	0.0481387	0.0353362	0.00432839	0.0580574	0.0260426	0.00440224	0.00519611	0.00581362	0.00373119	0.000256255	0.00397758	0.00632995	0.0113269	0	0.00077465	0.00235121	0.0183933	0.000891091	0	0
Mcrs1	0.146867	0.14129	0.138319	0.23691	0.372193	0.346714	0.209831	0.275946	0.206969	0.283572	0.211695	0.272949	0.0391015	0.308713	0.279852	0.199472	0.19659	0.275545	0.304039	0.323933	0.364693
1700120C14Rik	0.00106113	0.000593416	0.00339028	0.0130197	0.018802	0.00121397	0.00203138	0	0.00450262	0.00521724	0.00213991	0.00293505	0.0304406	0.00049864	0.00257289	0.0184491	0.00624148	0.0152462	0.0103439	0.015955	0
Prpf40b	0.0515074	0.0340253	0.0812464	0.0794501	0.0617006	0.245186	0.109837	0.171228	0.0940797	0.17788	0.0791538	0.138145	0.00692009	0.161626	0.182376	0.0214133	0.0026012	0.129128	0.0124773	0.07714	0.0521533
Fmnl3	0.043025	0.0299812	0.0129053	0.0191137	0.165097	0.00545179	0.010359	0.0144698	0.0372451	0.0533646	0.0604374	0.0366024	0.00133936	0.669594	0.483247	0.202958	0.0808863	0.265688	0.239298	0.0819444	0
Tmbim6	2.46707	2.63299	1.92594	5.28689	3.77914	5.63276	4.01007	3.93271	1.6326	1.45228	1.61427	1.66735	0.80466	3.16246	1.92672	2.69272	1.96755	1.77668	2.28678	2.42853	2.95332
Nckap5l	0.0118032	0.00488327	0.00639867	0.0137769	0.0118627	0.0166309	0.0503381	0.0867182	0.0677376	0.087654	0.06593	0.0709934	0	0.305447	0.0854256	0.0156721	0.00945027	0.0865222	0.0194749	0.0132076	0.134208
Bcdin3d	0.0243453	0.0240538	0.0273679	0.0385761	0.106105	0.0305568	0.0268268	0.0571509	0.0309343	0.0242764	0.0405314	0.0100148	0.00945514	0.0326823	0	0.0306649	0.00913293	0.0522464	0.0176229	0.0705241	0.0293856
Faim2	0.0176516	0.0110803	0.0486122	0.00197973	0.00711035	0.0422963	0.011791	0.0412727	0.00560509	0.0064318	0.0155875	0.0026716	0.00111102	0.00238214	0	0.000331494	0.00318901	0.0136568	0	0	0.0181218
Aqp2	0.0157575	0.0118287	0.189066	0	0.017096	0.00536386	0.00181467	0	0.00419526	0.00185297	0.0184483	0	0.00299258	0	0	0.000492779	0	0	0	0	0
Aqp5	0.0233475	0	0.0134708	0.00175635	0.114171	0.0773825	0.00291398	0	0.000131645	0.00254888	0.00409076	0.009363	0	0	0	0.00496507	0	0.00170205	0	0.00470158	0
Aqp6	0.0154877	0.00216397	0.0093952	0.00755223	0.0129179	0.240838	0.000525999	0	0.00196243	0	0	0	0	0.000978092	0	0	0	0.00244054	0	0	0
Racgap1	0.00458969	0.00482329	0.003119	0.00259301	0.083883	0.0427607	0.00729275	0.00510507	0.00241371	0.00465181	0.0112899	0.00478807	0	0.0293863	0.0366461	0.0433682	0.0970944	0.00419706	0.191489	0.105806	0.0254118
Smarcd1	0.0538833	0.0453216	0.0740263	0.103082	0.185085	0.307809	0.149834	0.157387	0.132608	0.137541	0.0990304	0.113606	0.0301146	0.248803	0.144623	0.122336	0.155558	0.13727	0.230878	0.340063	0.576631
Gm16537	0.0037428	0.0105667	0.0088881	0.0133445	0.00283773	0.0148791	0	0.00485814	0	0	0	0	0.00637493	0.00433538	0	0.000331494	0.000961423	0.00326468	0.00032786	0	0
Gpd1	0.177069	0.161342	0.137916	0.0628917	0.157732	0.190254	0.0103661	0.0107157	0.0122112	0.00734675	0.0147889	0.00799328	0.0578374	0.0250378	0.00411217	0.0102213	0.00185348	0.00334466	0.00893599	0.00632193	0.0934385
Cox14	0.910637	0.962167	0.994366	1.4969	1.34644	1.57734	0.77942	1.38255	0.739513	0.911782	0.726479	1.30672	0.425774	0.624945	0.847896	0.684463	0.993808	0.930538	1.42068	1.69043	0.924485
Cers5	0.0858259	0.100585	0.106691	0.0334883	0.235422	0.290047	0.22441	0.369861	0.249563	0.225154	0.267885	0.210823	0.0704749	0.384082	0.228216	0.153586	0.181982	0.227126	0.247828	0.243758	0.393809
Lima1	0.504029	0.30221	0.794666	1.2991	0.513455	1.84195	2.91003	1.89242	2.4067	1.5242	2.38281	1.3471	0.258639	1.56936	0.822892	0.431011	0.404079	1.15609	0.244101	0.122171	1.08993
Gm49494	0.00538223	0.00290311	0.0151753	0.0889262	0.00805535	0.0107144	0.00165986	0	0.000914218	0	0.000549414	0	0	0	0.00321906	0.023458	0.00354582	0.00263943	0.00111613	0.0153439	0
Fam186a	0.00101062	0.00257716	0.001867	0	0	0.00220812	0	0	0	0.000621951	0	0	0	0	0	0	0	0.00959814	0	0	0
Gm21917	0.000235984	0.000365201	0.000700977	0.00143772	0	0	0.000693726	0	0.0044835	0.00158814	0	0.00331425	0	0	0	0.00340426	0	0	0	0	0
Larp4	0.690776	0.509248	0.785938	1.37792	0.883811	1.17532	1.69823	1.51297	1.00611	0.843614	0.89045	1.05782	0.222602	0.965232	0.956609	0.454439	0.59766	0.891261	0.428406	0.580979	0.803484
2310068J16Rik	0.0169588	0.00875635	0.027308	0.0379594	0.0207124	0.0133819	0.0326727	0.0342058	0.0183507	0.0331241	0.00980188	0.035712	0	0.0111302	0.0157247	0.0106466	0.00251612	0.00654866	0.00947036	0.00331254	0
Dip2b	0.0971481	0.0786241	0.136596	0.22251	0.341988	0.39985	0.584851	0.514211	0.142828	0.129746	0.185382	0.11384	0.0037431	0.494001	0.363539	0.354601	0.289355	0.351626	0.490397	0.522471	0.943299
Atf1	0.212444	0.178714	0.188018	0.425264	0.5015	0.758203	0.769587	0.621675	0.605091	0.609433	0.577694	0.448518	0.102449	0.492083	0.581022	0.403884	0.383779	0.609756	0.491953	0.476346	0.428316
Mettl7a1	1.4144	1.42366	0.434885	0.440944	1.3713	0.70018	0.167124	0.355668	0.169023	0.170919	0.363127	0.271077	0.138737	0.170354	0.470179	0.129176	0.0304623	0.215294	0.122109	0.0673091	0.195616
Mettl7a3	0.000893165	0	0.00350184	0.00102361	0	0	9.66258e-05	0	0.000294863	0	0.00041442	0	0	0.000415655	0	0	0	0	0	0	0.00482884
Mettl7a2	0.000895104	0.0043385	0.00059619	0	0.00460866	0	0.00118853	0	0	0	0.000390007	0	0	0.000358063	0	0.00175772	0	0	0	0	0
Slc11a2	0.176417	0.145555	0.194702	0.302973	0.149568	0.643619	0.137731	0.113601	0.333383	0.148735	0.278444	0.265632	0.0291216	0.0972048	0.0262726	0.788442	0.282846	0.149649	0.0901036	0.201118	0.00937255
Gm5475	0.00322331	0.00555128	0.00723894	0.0100867	0.00268104	0.0314137	0.00538834	0.00822783	0.00434216	0.00261525	0.00353969	0	0.00275785	0	0	0.0535428	0	0	0.000452532	0	0
5330439K02Rik	0.000530363	0.00100934	0.000248909	0.000829814	0.00429062	0	0	0	0.000480082	0.000730912	0.000569516	0	0	0	0	0.0189833	0.00983986	0	0.00931965	0.0177069	0.0363875
Letmd1	0.0232996	0.0235909	0.0392674	0.0476466	0.0566267	0.201995	0.0503342	0.136671	0.0522147	0.05732	0.0321052	0.0808267	0.0238435	0.030468	0.0244941	0.137245	0.0623428	0.0507895	0.117335	0.0779882	0.0306408
Csrnp2	0.0345176	0.0397132	0.0421729	0.045331	0.0417984	0.0728967	0.0124835	0.0180264	0.0487944	0.073516	0.0339193	0.0989231	0	0.0635097	0.0103649	0.0355034	0.0341583	0.0901649	0.0302	0.0326967	0
Tfcp2	0.069161	0.0694419	0.0892672	0.120444	0.128827	0.128896	0.0569188	0.0970237	0.10662	0.143465	0.0766826	0.12736	0.00267226	0.0625655	0.143647	0.0561299	0.036771	0.177597	0.0198342	0.0236397	0.17907
Pou6f1	0.044164	0.0182899	0.0299759	0.0332578	0.106765	0.133881	0.0444119	0.0722055	0.0502658	0.0670769	0.098184	0.0629756	0	0.0470748	0.0246661	0.0462135	0.0334048	0.153186	0.241452	0.121473	0.16898
Gm49492	0.000973839	0	0.00369124	0.0058377	0.00585086	0.00326978	0.000457741	0	0.00136089	0.0030406	0.0076751	0.0046538	0	0.00200505	0.00982443	0.00619741	0.00120937	0.00173022	0	0.0119526	0.00700907
1110013H19Rik	0.000123775	0.00199165	0.000831271	0.00342844	0.00904005	0.00374367	0.00128516	0	0.00158341	0.000227911	0	0.00120683	0	0	0	0.00319761	0	0.000907777	0.00198102	0	0
C330013E15Rik	0.00587819	9.21223e-05	0.0103523	0.028791	0.0161062	0.0121722	0.000448146	0.0036491	0.00244555	0.0043128	0.00584972	0.00314028	0	0.00352376	0.0060345	0.0116232	0.00572794	0.0049584	0.0199982	0.0150786	0.00241442
Dazap2	0.833546	0.659433	0.640885	1.43805	1.62777	2.78951	1.52907	1.73947	0.905532	0.901427	0.824595	0.982181	0.14967	2.47108	2.12199	1.60279	1.9518	1.76878	1.88035	1.87526	1.05204
Smagp	0.605655	0.613299	0.440902	1.14277	0.708287	1.67417	0.493313	0.501355	0.169663	0.0813691	0.107795	0.203657	0.227681	1.409	2.21066	0.829141	0.148726	0.459328	0.0728049	0.0307971	0.21133
Bin2	0.00571321	0.00115468	0.00292811	0.00261607	0.149453	0	0.00284322	0	0.00283762	0.00265434	0.00457376	0	0	0.00842291	0.00672253	0.323365	0.188407	0.000452148	1.03276	0.706972	0
Cela1	0.155522	0.144179	0.100389	0.0498595	0.152178	0.0364445	0.0245354	0.0144297	0.00719111	0.0124134	0.0177149	0.0193744	0.0110855	0.0200422	0	0.0686668	0.00274862	0.0480257	0.0328568	0.034748	0.210294
Galnt6	0.00309563	0.0100149	0.00268542	0.00155557	0.0423266	0.0187423	0.00908332	0.0183629	0.00021332	0	0.00517542	0	0	0.00103818	0.00629848	0.105668	0.0835225	0.0209509	0.253974	0.277608	0.189593
Galnt6os	0.000508637	0.00108756	0	0	0.00251231	0	0	0	0	0	0.000371837	0	0	0	0	0	0	0	0	0	0
I730030J21Rik	0	0	0.000356372	0	0.00501368	0	0	0	0	0	0	0	0	0	0.00152915	0.00292045	0.00404347	0.00094526	0.0531749	0.0730124	0.0872931
Slc4a8	0.20285	0.224433	0.258199	0.0603489	0.130566	0.148724	0.0380108	0.0851351	0.026044	0.020448	0.0330758	0.0310386	0.370011	0.0490344	0.0036107	0.0288677	0.0470978	0.96931	0.0420064	0.0201093	0.075289
Scn8a	0.0116362	0.00658406	0.00859272	0.00304748	0.0182294	0.0234024	0.00423236	0.010958	0.00430116	0.00608176	0.00240463	0.00147224	0	0.000930666	0	0.00746803	0	0.00931759	0	0	0.00127261
Fignl2	0.0016227	0.00128966	0.00291336	0	0.00831782	0.0406001	0.00113164	0.00682869	0.0238475	0.0421582	0.0184127	0.0256034	0	0.124841	0.0313639	0.0147159	0.00993324	0.107835	0.0123999	0	0
Acvrl1	0.0363525	0.0129908	0.0162974	0.0131842	0.11932	0.0403079	0.257557	0.429631	0.163385	0.211112	0.607703	0.139508	0.0774701	2.97582	0.751028	0.477474	0.478125	0.251374	0.0514117	0.0136425	0.63481
Acvr1b	0.0392668	0.0245663	0.0418964	0.0445058	0.0699089	0.161448	0.0638626	0.0803216	0.0679485	0.038633	0.110172	0.0747485	0	0.127064	0.0500168	0.0286074	0.0471376	0.143442	0.0579661	0.0782714	0.231858
A330009N23Rik	0.000182814	0	0	0	0.00294326	0.00813273	0	0	0.00707805	0.00094293	0.0057952	0.00259692	0	0.0482493	0.0414828	0.00300004	0.0343404	0.002647	0.00251686	0	0
Grasp	0.0665685	0.0106407	0.0388189	0.0163584	0.288574	0.174685	0.0826917	0.083678	0.730182	1.09417	0.338026	0.454363	0.0722172	1.63843	0.700356	0.767184	2.48939	0.231337	0.225871	0.460312	0.206046
Nr4a1	0.752042	0.326802	0.659028	2.69783	2.70107	4.50067	2.39661	7.27189	5.00077	10.0864	8.92879	6.25173	0.575399	3.34944	2.32835	1.87099	2.48113	9.04328	1.57673	2.00592	3.98143
Atg101	0.186572	0.166685	0.181046	0.287795	0.262749	0.24533	0.248216	0.300163	0.223388	0.316292	0.134641	0.230266	0.0264424	0.298924	0.132595	0.173536	0.208715	0.613261	0.375269	0.349538	0.326972
Smim41	0.00291624	0.000594048	0.00370802	0.000595185	0.00348447	0	0.00138324	0.00476274	0.217488	0.429722	0.15465	0.0429064	0.0264215	0.00405555	0	0.0102642	0.00417757	0.0389008	0.0133028	0.00998541	0
Gm35853	0.000673257	0	0.00203211	0	0	0	0.000524158	0	0	0	0.00224428	0	0	0	0.002129	0.00395321	0.0534011	0	0	0	0
Krt80	0.0166491	0.00313786	0.0150863	0.00865511	0.0381848	0.383741	0.152036	0.0638012	0.00504015	0	0.0348919	0.00711382	0	0.0100043	0.00448317	0.0376619	0.159545	0.0287184	0.0031375	0	0
Gm671	0.000265546	0	0.0013252	0	0	0.00518422	0.00329535	0	0	0	0	0	0	0	0	0	0	0	0	0	0
Krt7	0.149255	0.0508276	0.189586	0.0922447	0.467873	8.90611	4.90901	3.09226	0.0517972	0.0334015	0.163904	0.0388954	0.00262713	0.166111	0.0315159	0.0767109	0.0686152	0.203605	0.0822539	0.0339014	0.12425
Krt88	0.000786931	0.0138729	0.00151313	0	0.00866668	0.0864014	0.0148796	0.0224486	0.00454758	0	0.00372788	0	0	0.00186077	0	0.000736572	0	0.00560746	0	0	0
Krt83	0.000405185	0	0.000516614	0.000817201	0.0153631	0.00276642	0.00147242	0	0.00240237	0	0.00341105	0.00508461	0	0.00200412	0	0.00559652	0.0349841	0.00118582	0.41448	2.09437	0
Krt75	4.3055e-05	0.000205666	0.000462224	0.00580452	0	0.00628261	0.0298142	0.0063632	0	0	0	0	0	0.00234514	0	0.00618991	0	0	0	0	0
Krt6a	0	0	0.00300824	0.0106169	0	0.0224822	0.00952685	0	0.00141882	0	0	0	0	0.000892804	0	0	0	0	0	0	0.0163317
Krt5	0.0333391	0.0531696	0.125968	0.338933	0.601341	0.451737	7.41425	8.57406	0.0436389	0.0334045	0.133719	0.0798586	0.0258453	0.196621	0.0158776	0.0816014	0.0979837	0.404972	0.0581691	0.0036253	0.00816586
Krt71	0.000107917	0	0.000103892	0	0	0	0.00496433	0.00786775	0	0	0	0.00453148	0	0	0	0	0	0	0	0	0
Krt1	8.67273e-05	0	0.00205337	0.0077578	0.000185546	0.00786132	0.00155475	0.00217197	0.00161659	0.0045037	0.00640415	0.00023506	0	0	0	0.00116094	0	0.0292843	0	0	0
Krt77	0.001191	0	0.00291133	0.00956515	0	0.00281577	0.000889	0	0	0	0	0	0	0	0	0	0	0	0	0	0
Krt76	0.000186078	0.000233919	0	0	0.00130118	0	0.00122652	0	0.0152098	0.00386387	0	0.00766012	0	0	0	0	0	0	0	0	0
Krt4	0.0079382	0.00436071	0.00531806	0.0517601	0.000782888	0.322144	0.0115892	0.0278352	0.000276783	0	0	0	0	0	0	0.001152	0	0	0.0115926	0	0
Krt79	0.00418978	0.00443457	0.000973737	0.00543406	0	0.00458124	0.00260661	0.00351395	0	0.00360305	0	0	0	0	0	0.00166064	0	0	0	0	0
Krt78	0.00199237	0.00186093	0.00319178	0.02791	0	0.0575212	0.00127494	0.00806387	0	0	0	0	0	0	0	0	0.0022431	0	0	0	0
Krt8	8.63493	3.13101	9.35331	13.8065	8.59496	35.3951	29.5252	14.0261	0.447014	0.327251	0.900498	0.384686	1.55489	1.0173	0.441846	0.714627	0.597747	1.38216	0.780423	0.911311	0.382067
Gm36026	0	0	0.00310984	0.00513827	0	0	0.00011631	0	0	0	0	0	0	0	0	0	0	0	0.000369489	0	0
Krt18	9.22149	4.44476	11.0685	18.0267	7.11107	28.6139	21.524	10.4577	0.577988	0.440582	0.806515	0.572596	2.39765	0.966971	0.381627	0.886539	0.592097	1.18397	0.897862	1.02397	0.632771
Eif4b	0.458156	0.415287	0.444611	1.29989	0.950625	0.865258	0.835583	0.936632	0.722476	0.925454	0.711136	0.979249	0.0920809	1.03977	1.46252	0.656568	0.997973	0.756142	1.24853	1.04865	0.641634
Tns2	0.0478098	0.0194746	0.0533781	0.152633	0.155482	0.0680169	0.148845	0.207459	0.719878	0.796758	0.413513	0.525601	0.0375831	0.950456	0.877052	0.037283	0.0262319	1.07272	0.0691989	0.0186185	0.217105
Spryd3	0.164699	0.123489	0.131318	0.216838	0.161044	0.306662	0.128408	0.157554	0.135456	0.226656	0.181749	0.200134	0.0556753	0.206073	0.239818	0.0709571	0.0887967	0.0688992	0.203575	0.202737	0.156248
Igfbp6	0.160207	0.187959	0.155867	0.0435449	0.560655	0.00960526	0.0621362	0.098918	8.66268	8.68542	16.5231	2.34143	1.53234	0.164277	0.355494	0.146221	0.238355	0.239289	0.394446	0.0746057	0.17833
Soat2	0.00163316	0.000313337	0.00155572	0.00276434	0.00350596	0	0.000500613	0	0.000434344	0.000863873	0.00536553	0	0	0.0153697	0.0157519	0.00514424	0.0044805	0	0.0739054	0.0118197	0
Csad	0.166657	0.177356	0.17432	0.452949	0.225049	0.53929	0.63419	0.709863	0.473165	0.509568	0.28105	0.601578	0.0425154	0.295574	0.0945978	0.141392	0.187304	0.190595	0.0675502	0.0389329	0.538488
Zfp740	0.0846892	0.0687908	0.124518	0.181063	0.137471	0.198384	0.16002	0.261509	0.102509	0.17927	0.0694006	0.151786	0.00747065	0.141173	0.331211	0.103819	0.0801273	0.134812	0.179481	0.175993	0.0638082
Itgb7	0.00589555	0.000452097	0.000828298	0.0083438	0.204814	0.0026405	0.00945137	0.00862435	0.00395359	0.00581396	0.0293743	0.00130242	0.00569214	0.0096213	0.00311183	0.0510222	1.01735	0.00191292	0.786116	1.92192	0
Rarg	0.0169987	0.0210836	0.0279692	0.0543106	0.069547	0.0494998	0.251063	0.2826	0.115612	0.294018	0.145192	0.0830025	0.00359913	0.176727	0.134779	0.0233735	0.0950288	0.159703	0.0617662	0.182388	0.241511
Mfsd5	0.0609868	0.058066	0.0571973	0.187452	0.0921394	0.156393	0.115672	0.117201	0.109809	0.115068	0.168717	0.0662298	0.016478	0.101779	0.0575568	0.180722	0.15584	0.0622609	0.108223	0.160348	0.348666
Espl1	0.00144195	0.00612784	0.00262678	0.00113825	0.0179153	0	0.00123996	0	0.00025836	0	0.00111192	0	0	0.0063319	0.00179919	0.0383154	0.0594966	0	0	0.010328	0
Pfdn5	4.68594	4.44641	3.31885	8.63527	9.5728	9.42788	8.2734	9.26809	7.33846	8.15346	6.88932	7.4389	1.91574	7.32957	7.99722	6.37617	8.05939	6.1088	10.4116	8.21416	4.45683
Myg1	0.0996396	0.0856652	0.0653958	0.139043	0.243503	0.277174	0.130783	0.274687	0.114806	0.191472	0.108753	0.190598	0.0204145	0.0955558	0.215989	0.0904989	0.0584715	0.151287	0.14712	0.140606	0.113507
Aaas	0.0223125	0.0234398	0.0300304	0.0425377	0.0589491	0.0682725	0.0371305	0.0345006	0.0281815	0.0352487	0.0226091	0.0456283	0.0101086	0.0394874	0.0518376	0.0295446	0.0273415	0.025591	0.100899	0.053664	0.0203087
Sp1	0.158114	0.144844	0.134526	0.303677	0.375401	0.510627	0.677503	0.717058	0.510226	0.598331	0.433214	0.372683	0.10712	0.784956	0.903443	0.214006	0.296786	0.496225	0.287817	0.4126	0.569552
Amhr2	0.00352666	0.00860108	0.0106469	0.00774862	0	0	0.000757554	0	0.00439566	0.00359871	0.00556828	0.0217572	0	0.00383264	0	0	0	0.0254799	0	0.00563192	0
Prr13	0.383427	0.328642	0.310605	1.11757	0.956664	1.53895	0.866846	0.672875	0.349922	0.339392	0.528725	0.241422	0.0867768	0.68257	0.564982	0.706671	1.00609	0.531366	1.64258	1.61288	0.571294
Pcbp2	0.902778	0.80779	0.854118	2.55496	2.07545	2.15963	2.37532	1.98196	2.68258	2.24728	2.25972	2.33431	0.362409	2.92074	2.82423	1.70152	2.36296	2.30185	2.39634	1.98042	2.44267
Map3k12	0.0244484	0.0265316	0.0314064	0.0222894	0.0435772	0.097553	0.0554732	0.0774096	0.0527858	0.0893568	0.0367443	0.0945943	0.00604923	0.0614888	0.0294418	0.0533348	0.0320672	0.125868	0.0486025	0.0122629	0.146274
Tarbp2	0.0695807	0.0644963	0.0636098	0.1433	0.0770678	0.198308	0.103147	0.18132	0.0660351	0.121775	0.0523243	0.116228	0.0368515	0.0833947	0.0295063	0.0419096	0.0626753	0.121863	0.0615085	0.0853753	0.0292804
Npff	0.00227097	0.000776688	9.98422e-05	0.000444813	0	0.000629535	0.00477863	0.00314681	0.00473184	0.00319075	0.00793939	0.00118993	0	0.0173013	0.00490059	0.00483362	0.00315457	0	0	0	0.0775869
Atf7	0.0629249	0.052396	0.0641702	0.178498	0.182633	0.155545	0.259679	0.2715	0.202438	0.241272	0.170652	0.179339	0.0332257	0.283779	0.304824	0.109465	0.0939355	0.177341	0.143649	0.0560101	0.522066
Gm4544	0.000151168	0	8.30989e-05	0.00393606	0	0.00098662	0.000168561	0	0.000950892	0	0.000425222	0	0	0.0018721	0	0	0	0	0	0	0
Atp5g2	3.77472	3.69305	3.32453	8.19798	7.38937	7.92997	5.39299	6.69595	4.32987	5.28825	4.1797	6.25717	2.02589	5.06785	5.09626	4.59587	6.88302	5.63999	6.38545	6.84023	4.14606
Calcoco1	0.121592	0.125491	0.0902196	0.088045	0.241998	0.312237	0.148304	0.242728	0.234036	0.35488	0.169071	0.437144	0.0499333	0.181117	0.124475	0.0986873	0.0291945	0.438409	0.145966	0.133665	0.115597
Hoxc11	0	0	0	0	0	0	0	0	0.00280355	0.00733127	0.00316025	0	0	0	0	0	0	0.012702	0	0	0.103276
Hoxc10	0.0103007	0.00120782	0.000362601	0	0.0128926	0	0.00135145	0.0106501	0.096005	0.109156	0.014686	0.157044	0	0.00439885	0	0	0.00174787	0.0540445	0	0	0.229182
Hoxc5	0.00212569	0.00198285	0.000362327	0	0.00515555	0.0037253	0.00421891	0.0286512	0.00989566	0.0197675	0.0144376	0.0425501	0.0107282	0	0	0	0	0.0474137	0	0	0.0339268
Hoxc9	0.00666056	0.00834364	0.00157218	0.00755223	0.0524354	0	0.00219934	0.0128141	0.154515	0.196876	0.0610195	0.307588	0.0149796	0.00137888	0	0.0107807	0.00384061	0.0981543	0.00930476	0.00416156	0.244594
Hoxc8	0.0651559	0.0492658	0.00845189	0.00624692	0.327819	0	0.0489423	0.114431	1.53064	2.93685	0.65962	3.16168	0.0290945	0.0499391	0.00720199	0.0287387	0.0527659	0.544218	0.0152751	0.0227366	0.064673
Hoxc6	0.010505	0.00765634	0.000362327	0.00312346	0.0456984	0	0.00356374	0.0254905	0.166989	0.267813	0.101996	0.488143	0	0.00329286	0	0.0027666	0.00384061	0.0904947	0.0033227	0	0.16646
Hoxc4	0.0015145	0.00584484	0.000318361	0	0.0366257	0.0196667	0.00603449	0.023253	0.117516	0.141156	0.0367524	0.255544	0.0116352	0.00216583	0	0	0	0.0501181	0.00261684	0.00588718	0.083407
Smug1	0.0176403	0.022141	0.0149592	0.026701	0.0524203	0.0832087	0.0214824	0.0388152	0.0115023	0.0318395	0.0123725	0.0170509	0.00154229	0.0165872	0.0307848	0.0226426	0.0175277	0.0214291	0.0363597	0.0829897	0.118239
Cbx5	0.249527	0.255718	0.276133	0.218857	0.799925	0.488072	0.46841	0.960187	1.6801	2.33613	1.04688	4.29902	0.0938331	0.380112	0.879614	0.161579	0.138123	0.618088	0.299225	0.235541	0.752533
Hnrnpa1	0.761444	0.564777	0.704361	1.33272	2.36759	2.13528	2.54261	2.59977	2.27685	2.35176	1.29958	2.79104	0.236896	2.29504	1.92373	1.47046	3.09453	2.1278	2.3377	2.46935	1.37162
Copz1	0.389005	0.332765	0.3105	0.654213	0.613318	0.647079	0.457818	0.624133	0.56552	0.543972	0.543821	0.548884	0.167112	0.443586	0.418012	0.445698	0.559957	0.480397	0.435509	0.522791	0.728037
Gpr84	0.00111494	0.00766553	0.0019621	0	0.0170404	0.00220688	0.00172987	0.00755912	0.014605	0.00568386	0.0311058	0.00212372	0	0.0024042	0.0113711	0.159893	0.0162324	0	0	0	0
Zfp385a	0.00415436	0.00389589	0.00623228	0.00580141	0.0334075	0.0485786	0.0266417	0.0608612	0.0872511	0.0802905	0.223914	0.0791203	0.0253193	0.018867	0.066968	0.113904	0.122959	0.0797102	0.00353319	0	0.00386784
Itga5	0.0269867	0.0248377	0.0440384	0.024551	0.0527312	0.0617971	0.317272	0.0352991	1.20753	0.396024	1.50366	0.890267	0.22112	0.855209	0.411791	0.569461	0.422509	0.138487	0.0591086	0.0409136	0.165416
Gtsf1	0.00374229	0.0341946	0.00145701	0	0	0	0.00149063	0.0121685	0.00145207	0	0.00234655	0	0	0.00153608	0	0.00464166	0.00845219	0.01188	0	0.0131009	0
Gtsf2	0	0.00570076	0	0	0	0	0	0.00885214	0	0	0	0.00309863	0	0.00373632	0	0	0	0	0	0	0
Nckap1l	0.00123034	0.000583333	0.00118919	0.000584602	0.130773	0	0.00205222	0.00328148	0.00315911	0.00122398	0.00711922	0.00292941	0	0.00364763	0.00683804	0.811549	0.654503	0.000452148	0.28854	0.234415	0
Pde1b	0.00171235	0	0.000105201	0	0.042349	0	0.00226349	0	0.00392684	0	0.00861671	0	0	0.0130028	0.0461499	0.0534273	0.0978949	0.0611577	0.00367539	0.00933132	0
Ppp1r1a	0.000272458	0.000246671	0.00103555	0	0.0148126	0	0.0364842	0.0318376	0.0044956	0	0.00189161	0.00810379	0	0.00447068	0	0	0.0121241	0.141791	0.00453031	0	0.0470813
Mefv	0	0	0	0	0.000941587	0	0.00294095	0	0.00191855	0.00220484	0.00268958	0.000401108	0	0	0	0.107532	0.291255	0	0	0	0
Zfp263	0.0643156	0.0612292	0.12857	0.173917	0.135269	0.0855264	0.0865795	0.0797113	0.0722421	0.0781387	0.0600001	0.0872196	0.0158903	0.12599	0.0128082	0.398923	0.676713	0.125841	0.188881	0.221153	0.148374
Zfp174	0.00475341	0.0059258	0.0110861	0.00910281	0.00711018	0.0122012	0.00244122	0.00912068	0.00297331	0.0114374	0.00158074	0.0105367	0.00216032	0.00196125	0	0.0146618	0.00592812	0.00630998	0.0055469	0.00397461	0
Zfp597	0.0308565	0.0246065	0.0515801	0.0585581	0.0847456	0.129974	0.0939445	0.0627105	0.0540414	0.0639068	0.0671509	0.0488232	0	0.169377	0.0144226	0.0542532	0.0833151	0.0618201	0.0997455	0.0710722	0.171626
Naa60	0.0587117	0.0566561	0.057825	0.143649	0.148532	0.271726	0.0829512	0.164328	0.0907992	0.192787	0.156605	0.106314	0.0142099	0.234096	0.162799	0.17499	0.163395	0.106784	0.145085	0.246819	0.126129
1700037C18Rik	0.0339736	0.0381447	0.0227042	0.0381136	0.0542352	0.0413077	0.021499	0.0465034	0.0102142	0.0384223	0.012093	0.0441216	0.0128684	0.0164325	0.00129784	0.0269829	0.0207235	0.0568248	0.0409679	0.0185304	0.0909507
Cluap1	0.054887	0.0561486	0.044717	0.0823866	0.0803525	0.174162	0.0899272	0.141984	0.0863101	0.15483	0.0912897	0.14534	0.0240003	0.0722228	0.06811	0.0393627	0.045664	0.105365	0.0804881	0.0606549	0.155985
Gm15537	0	0	0	0.00124722	0.00293549	0	0	0	0.000496646	0	0.000503681	0	0	0	0	0.0219935	0	0	0	0	0
Nlrc3	0.000146855	0.000272862	0.000143004	0.000584602	0.00611384	0.00916987	0.00222457	0.000476514	0.00305219	0.00667911	0.00524342	0.00274732	0	0.00303733	0.0624161	0.0547855	0	0	0.518071	0.128021	0
Slx4	0.0107346	0.0113597	0.0140131	0.0199133	0.0437175	0.0189683	0.0197558	0.0588325	0.056044	0.0368855	0.0354692	0.0568961	0.0398868	0.0399422	0.0395864	0.0248123	0.0212879	0.131169	0.138778	0.0337851	0.141447
Gm15879	0.000105788	0	0.000332534	0.000326148	0	0	0.00373761	0.00226966	0.00318494	0.00295927	0.00146159	0.00087322	0	0.000605345	0.00102297	0	0	0	0.00186175	0	0
Trap1	0.135085	0.119874	0.142273	0.246131	0.235435	0.379057	0.347453	0.523657	0.191794	0.217843	0.165296	0.287464	0.0259055	0.185938	0.326127	0.153422	0.197548	0.273421	0.146852	0.0773991	0.0708841
Crebbp	0.245362	0.196523	0.280701	0.431231	0.549645	0.976619	1.16534	0.986677	1.17117	1.06942	0.851849	0.94923	0.114041	1.11914	1.11828	0.593693	0.8154	1.18196	0.833453	0.996256	1.11226
Adcy9	0.025909	0.021043	0.0630161	0.0562746	0.0314373	0.0323763	0.0233537	0.0216177	0.0353272	0.0174464	0.0366206	0.0483895	0	0.048446	0.0284028	0.058172	0	0.171136	0.00108457	0.00672728	0.00241442
Srl	0.00163943	0.00193741	0.000878192	0	0.00252258	0	0.00427595	0.00215341	0.00644934	0.00970134	0	0.0153199	0	0.00386312	0	0.0102009	0.0055905	0.117063	0.00261684	0	0
Tfap4	0.0159116	0.0125354	0.00910268	0.0175675	0.0356869	0.0193706	0.0129429	0.0526861	0.00927266	0.0665942	0.0230989	0.0132958	0.00599763	0.0211303	0.0452683	0.0110189	0.00532092	0.0275549	0.0475245	0.0187857	0.0566791
Glis2	0.0106568	0.0118778	0.00821162	0.00245665	0.125391	0.0166328	0.0745278	0.138089	0.301232	0.365204	0.269517	0.11058	0.0543508	0.0741957	0.0352495	0.0177848	0.00320815	0.148387	0.0288708	0.0114286	0.0910654
Pam16	0.408281	0.455627	0.370839	0.677876	0.57703	0.867888	0.330573	0.579155	0.390519	0.493407	0.393781	0.585079	0.102631	0.490455	0.566058	0.252704	0.295177	0.49272	0.486471	0.607332	0.709673
Coro7	0.031816	0.0292414	0.027252	0.0394317	0.0532529	0.0271151	0.0411136	0.0854052	0.0452372	0.0469307	0.0506393	0.0517513	0	0.088121	0.0579543	0.184705	0.170478	0.0691462	0.0907311	0.0932212	0.0359529
Vasn	0.151038	0.0601255	0.128169	0.224153	0.190113	0.249577	0.372991	0.140549	1.24468	0.532946	1.54964	0.794814	0.160395	0.2312	0.138267	0.107109	0.0449697	0.843291	0.0921605	0.0151152	0.549794
Dnaja3	0.10033	0.0939304	0.0843053	0.234128	0.143446	0.262298	0.0975923	0.14722	0.101363	0.125969	0.0861974	0.131089	0.0214542	0.133096	0.0802383	0.07626	0.0792942	0.0873674	0.0511187	0.0827639	0.0330927
Nmral1	0.0191177	0.0300339	0.00779223	0.0063519	0.0204832	0.0178034	0.0213864	0.0302947	0.0230247	0.0380001	0.0346691	0.018917	0.0034083	0.00986725	0.00803339	0.0759627	0.0711915	0.0253428	0.00510861	0.0120177	0
Hmox2	0.31206	0.402816	0.150939	0.289959	0.453791	0.406467	0.166103	0.251432	0.186524	0.318317	0.209059	0.244412	0.0661833	0.549336	0.0960593	0.487208	0.172781	0.473172	0.278338	0.307874	0.367065
Gm15859	0.00092487	0.000381949	0.0013845	0	0	0	0	0	0.0012534	0	0	0	0	0.0028604	0	0.00344779	0.00147929	0	0.00395875	0	0
Cdip1	0.140075	0.128564	0.101224	0.141863	0.236276	0.350186	0.193239	0.293854	0.183621	0.254193	0.137218	0.181061	0.00488355	0.239498	0.163174	0.182951	0.205194	0.34966	0.52445	0.382217	0.174938
4930562C15Rik	0.000968868	0.000958473	5.83672e-05	0	0	0	0.000856265	0	0.00189054	0	0	0	0	0.000883349	0	0	0	0	0	0	0
Ubald1	0.338271	0.204867	0.326974	0.780505	0.396386	0.700109	0.639432	0.445105	0.224991	0.24592	0.16227	0.392703	0.111333	0.496828	0.275672	0.167289	0.164637	0.756034	0.60093	0.50322	0.327403
Mgrn1	0.122062	0.117464	0.167932	0.351694	0.249465	0.573178	0.17112	0.10605	0.255836	0.312579	0.235424	0.45539	0.0509766	0.590853	0.347413	0.170837	0.159037	0.440752	0.223138	0.064525	0.492635
Gm16861	0.0160277	0.00699596	0.00543055	0.00490052	0.00784922	0.0189576	0.00983707	0.028232	0.003794	0.0190403	0.00488435	0.0141963	0	0.0114802	0.000937527	0.00611145	0.0167385	0.00781932	0.00161789	0	0
Nudt16l1	0.126668	0.114707	0.103224	0.165889	0.150056	0.181692	0.0736669	0.215932	0.108493	0.170161	0.104311	0.189371	0.0279747	0.156522	0.0272696	0.126405	0.0615257	0.194273	0.267829	0.184442	0.222888
Anks3	0.0495629	0.0512302	0.0780436	0.0620592	0.0999308	0.0600934	0.0885248	0.175307	0.10244	0.150136	0.115883	0.10221	0.00619688	0.0479559	0.0743259	0.05978	0.0693767	0.110837	0.132161	0.169498	0.111619
2023-09-12	0.000189735	0.0049151	0	0	0	0	0.00110708	0.0032102	0	0	0	0	0	0	0	0	0	0	0	0	0
Smim22	0.284974	0.278056	0.410683	1.03149	0.248616	0.549244	0.147333	0.158457	0.0155977	0.0225617	0.0263999	0.0149085	0.135877	0.0226532	0.00431961	0.0454087	0.0397987	0.0279617	0.0361275	0.0174726	0.0370594
Rogdi	0.201525	0.187384	0.189424	0.254924	0.332004	0.34299	0.37887	0.604211	0.0920909	0.110221	0.124369	0.164194	0.0768764	0.105967	0.0856318	0.303171	0.393953	0.116198	0.0204952	0.0144338	0.152503
Glyr1	0.279976	0.243774	0.27941	0.660214	0.570671	0.632327	0.451231	0.419136	0.360636	0.321881	0.364472	0.383965	0.147819	0.525577	0.172813	0.477205	0.467418	0.385555	0.658758	0.477164	0.39907
Ubn1	0.251384	0.181271	0.275344	0.528954	0.479353	0.469609	0.645979	0.514797	0.636502	0.573491	0.455815	0.4619	0.0810273	1.21046	0.991457	0.615171	0.496338	0.654348	0.800323	0.897981	0.745142
Ppl	0.0469242	0.028846	0.0828687	0.0941662	0.101332	0.531844	1.0474	0.587379	0.0247895	0.0164452	0.164745	0.0144087	0.00196787	0.059934	0.306479	0.00868007	0.00381015	0.043691	0.00936591	0.0102942	0
Nagpa	0.0391952	0.0392042	0.0354654	0.0704045	0.0317878	0.0440642	0.0158358	0.0380456	0.0813308	0.116947	0.0975341	0.126322	0.0273673	0.0964229	0.153748	0.15621	0.0614918	0.10246	0.0685447	0.0367268	0.116904
AU021092	0.0193951	0.0244912	0.0146181	0	0.0375337	0.00880593	0.00518414	0.00314406	0.00404925	0.00499463	0.0195094	0.00140344	0.00585068	1.0722	0.049353	0.00706103	0.000772089	0.00666467	0	0	0.0228915
Alg1	0.0831299	0.0689067	0.0892726	0.152028	0.129527	0.0951447	0.0659897	0.10181	0.0757765	0.104578	0.114222	0.0649723	0.0378827	0.117897	0.233363	0.125233	0.0382628	0.0527003	0.117215	0.0786339	0.0786713
Eef2kmt	0.218	0.220143	0.199879	0.362025	0.177384	0.169311	0.0957301	0.208832	0.0998046	0.200727	0.139363	0.151737	0.126611	0.107709	0.125445	0.106191	0.0800431	0.146026	0.17164	0.177153	0.345591
Gm15983	0.000502269	0.00011757	0.00426962	0.00389552	0	0	0.000184667	0	0.000537692	0	0	0.00306426	0	0.000353529	0	0.00294911	0	0	0	0	0
Rbfox1	0.000186078	0.000125876	0.000849482	0.00364188	0.00159598	0	0	0	0.00136388	0.00108622	0.000733904	0.00640607	0	0	0	0	0	0.0024967	0	0	0.0409174
Tmem114	0	0.000209136	0	0	0	0	0	0	0	0.007493	0.0176054	0.000401108	0	0	0	0	0	0	0	0	0
Mettl22	0.02041	0.0217745	0.0186996	0.0361823	0.0468819	0.0857145	0.0331499	0.0685851	0.0733809	0.0907358	0.0516438	0.121818	0	0.0233935	0.0406553	0.0263901	0.0165398	0.0119423	0.0319228	0.0467471	0.165877
Abat	0.0398338	0.032113	0.0216254	0.0493409	0.109129	0.0336045	0.0136873	0.0256547	0.347011	0.446867	0.64176	0.370166	0	0.0316285	0.0393544	0.00935788	0.00185292	0.102406	0.0247176	0	0.105594
Tmem186	0.0139347	0.0114531	0.014581	0.0359882	0.00378157	0.0104255	0.00610644	0.0114922	0.0188854	0.0166475	0.00628199	0.0105791	0.00739875	0.02231	0.0168162	0.000831346	0.0116901	0.0142221	0.0288246	0.0477294	0
Pmm2	0.290272	0.288225	0.456557	1.17637	0.226587	0.240621	0.155158	0.254768	0.135713	0.169942	0.126385	0.145026	0.180338	0.179381	0.104302	0.201928	0.118714	0.104256	0.210482	0.27663	0.0434756
Carhsp1	0.326716	0.307204	0.410514	1.24443	0.405783	0.626936	0.891492	0.915189	0.79264	0.604541	1.19031	0.454285	0.414049	1.01025	1.71484	0.274266	0.291812	0.612947	0.764677	0.499575	0.324916
Gm5767	0.000398459	0.0016193	0.00110994	0	0	0	0.000682742	0	0.000459797	0	0.00446967	0	0	0	0	0	0.005063	0	0.000162908	0	0
Usp7	0.159439	0.125288	0.186751	0.433339	0.402224	0.603159	0.514135	0.459076	0.409266	0.385665	0.272543	0.345556	0.0575828	0.643974	0.623911	0.381858	0.361983	0.336607	0.414844	0.393133	0.223566
1810013L24Rik	0.198764	0.0983878	0.268729	0.474196	0.215542	0.507299	0.754487	0.543533	0.508976	0.451628	0.458956	0.613753	0.0365909	0.864018	0.720257	0.321827	0.303266	0.515266	0.239219	0.268099	0.507726
Grin2a	0	0	7.68144e-05	0.00168519	0.00636364	0	0.00019164	0	0.00520304	0.00787166	0.00273939	0.00505616	0	0.00835587	0.0257907	0	0	0.00193307	0	0	0
Rpl39l	0.000707334	0.0245355	0.000499235	0.000506596	0	0	0.00270778	0	0.00168536	0.00959725	0	0.00274596	0	0	0	0	0	0.00909715	0.0159439	0.016833	0
Emp2	0.0566065	0.0565151	0.0519562	0.071024	0.28088	0.78594	0.712685	0.689799	0.346029	0.364373	0.555728	0.497408	0.037178	1.21974	0.0239093	0.0291951	0.0306433	0.471529	0.0391518	0.0119636	2.16519
Tekt5	0.00540562	0.0133581	0.0169392	0.000272764	0.00120082	0.019792	0.00491277	0	0	0	0.00056175	0	0	0.00272305	0	0	0	0.00277981	0	0	0
Nubp1	0.108303	0.109746	0.102088	0.205439	0.417126	0.212546	0.246263	0.309587	0.15368	0.196646	0.12328	0.189905	0.026415	0.126445	0.138552	0.192626	0.378838	0.155927	0.396379	0.294207	0.147983
Tvp23a	0.000253129	3.62536e-05	0	0	0.0176212	0	0.000815389	0.00381481	0.0112081	0.0266422	0.0255959	0.0482589	0	0	0	0.00123955	0	0.00914919	0	0	0.116802
Ciita	0.00210812	9.21223e-05	0.000257562	0.000721028	0.144772	0.0122138	0.00320595	0.00161906	0.000542303	0.000587965	0.000498265	0	0.0134416	0.00735017	0.0480663	0.284486	0.44516	0	0.0278473	0.00336086	0
Dexi	0.0821605	0.0610343	0.105832	0.352634	0.073403	0.199807	0.0755716	0.148638	0.109411	0.149121	0.113551	0.189859	0.0188434	0.0627361	0.111391	0.0616542	0.0954485	0.11362	0.236047	0.137918	0.0723069
Clec16a	0.0498155	0.0428182	0.0550112	0.142407	0.136502	0.179867	0.0928102	0.126844	0.0970903	0.0973083	0.086484	0.0848252	0.00428403	0.102607	0.0487594	0.0515398	0.0586747	0.105277	0.174483	0.0751233	0.152485
Socs1	0.133183	0.0392941	0.0989369	0.0783909	0.435951	0.231245	0.427938	0.637548	1.7181	3.11196	0.957847	2.16846	0.080921	0.829077	0.110307	0.233043	0.35884	1.35198	1.14679	1.78711	0.832268
Tnp2	0.00216823	0.198817	0.00377124	0	0	0	0.00348436	0.398137	0.00393429	0	0.00381037	0	0	0.00845837	0	0.00602028	0	0.0185078	0	0.0084973	0
Prm3	0.000123564	0.0338087	0	0	0	0	0.000758278	0.0214244	0.00133344	0.0034415	0	0	0	0.0033563	0	0	0.0137339	0	0	0	0
Prm2	0.0062166	1.13067	0.00748808	0.00575962	0.000651566	0	0.0124822	0.55242	0.0278185	0.020143	0.00882298	0.0232129	0	0.022613	0	0.00807038	0.0178665	0.0603562	0.0218364	0.0504519	0.194686
Prm1	0.00366267	0.353421	0.0143904	0.00657971	0.0291408	0.0163771	0.0121907	0.643038	0.0163714	0.0216341	0.0156963	0.0209437	0	0.0319728	0.00129784	0.0122416	0.013806	0.0523067	0.0104422	0.00774501	0
Rmi2	0.000225762	0.00154731	0.00109138	0.00154724	0.00664806	0	0.00342804	0.0036491	0.00259184	0	0	0.00429945	0	0.00565108	0	0.00177868	0.00405214	0	0.0233704	0.0158464	0
Gm21859	6.96213e-05	0.00015523	0.000577684	0.00152417	0	0	0.00180187	0.00526131	0.00214739	0.00266528	0.000927309	0	0	0.004826	0	0	0	0.000798525	0	0	0
Litaf	0.838496	1.08399	0.532234	0.405735	2.65274	3.4588	2.38812	1.84404	4.18597	2.78118	2.40527	3.34522	0.219119	4.98361	2.5174	3.30869	3.50263	3.75672	5.10586	0.795425	4.60386
Snn	0.022276	0.0137412	0.0147158	0.0599521	0.470758	0.0941992	0.0561873	0.249287	0.0236279	0.0508733	0.0248443	0.0426969	0.00692009	0.175175	0.0482026	0.0378524	0.0646414	0.0328139	0.0203353	0.00581152	0.0511796
Txndc11	0.145764	0.12761	0.21437	0.51251	0.365756	0.197682	0.203264	0.182212	0.367219	0.287744	0.464852	0.316012	0.0585287	0.208378	0.107149	0.159822	0.202615	3.94647	0.461383	0.316766	0.213341
Zc3h7a	0.253746	0.216153	0.55007	0.647378	0.558919	0.472235	0.580528	0.436843	0.398562	0.372788	0.441752	0.260138	0.063307	0.777631	0.475622	0.613891	0.587332	0.377692	0.879126	0.533066	0.894908
4930509G22Rik	0.00120244	0.00233905	0.000870235	0.000532289	0.0019074	0.00106363	0.00279122	0.00778428	0.000220818	0	0.00220807	0	0	0	0	0.00510149	0	0.00565965	0	0.00571095	0
Rsl1d1	0.395016	0.304421	0.302156	0.851112	0.855301	0.748614	0.903299	0.719399	0.946785	0.791346	0.825077	0.658294	0.202671	0.621574	0.746173	0.465135	0.480529	0.798321	1.14909	1.01576	0.623057
2610020C07Rik	0.00518773	0.00249218	0.00766591	0	0	0.00585233	0.00798512	0.0158746	0.0143186	0.0107602	0.00803441	0.0153072	0	0.0107549	0.00102297	0.00507253	0	0.020226	0.0330504	0.0174917	0
Gspt1	0.54486	0.475672	0.469672	0.943226	0.855058	1.21295	1.29553	0.916055	1.60157	1.21189	1.18435	1.48121	0.228898	1.02825	0.814827	0.738724	0.789282	1.30499	1.07147	0.840837	1.20921
Tnfrsf17	0.000543	0.000411186	0.000375726	0.000579798	0.00575168	0	0	0	0	0.00401441	0	0	0	0	0	0.0993815	0	0	0	0.000635773	0
Snx29	0.0219981	0.0164405	0.0281909	0.0131013	0.106068	0.0183739	0.0284976	0.0307258	0.0312237	0.0315328	0.0273099	0.0430521	0.00334227	0.0258691	0.0565259	0.277505	0.105557	0.0775794	0.0699711	0.0138499	0.120629
Cpped1	0.0434418	0.0315016	0.0459347	0.0633619	0.0610656	0.199658	0.0334845	0.0735721	0.0335157	0.109541	0.0818208	0.117157	0.0129047	0.112674	0.226581	0.0531883	0.0220135	0.101714	0.0231502	0.0635879	0.0765233
Gm9961	0.000323993	0	0	0	0.00205207	0	0	0	0	0	0	0	0	0	0	0	0	0	0.01009	0.174408	0
Shisa9	0.00354061	8.54917e-05	0.00367927	0.00348875	0.0145778	0.03082	0.322673	0.41924	0.0124565	0.0258094	0.0659852	0.0327781	0	0.00999549	0.0135156	0.00366692	0.0203304	0.0113934	0.00342665	0	0.0660401
Ercc4	0.0366452	0.0228472	0.0527256	0.058546	0.0633986	0.115187	0.0474003	0.097577	0.0532289	0.0577882	0.0486557	0.0787783	0.000228344	0.0518987	0.0344287	0.033277	0.0810258	0.0635764	0.105315	0.177562	0.0310905
Mrtfb	0.0115783	0.00484709	0.0343951	0.192198	0.017447	0.0359355	0.0193138	0.00585529	0.0788487	0.0341475	0.0800551	0.0345592	0.000228344	0.159403	0.0461462	0.0311013	0.00697567	0.041765	0.0354223	0.00440958	0.0347444
Gm32817	0.00137913	0.000253396	0.000321376	0.0253967	0	0.00031762	0.000392225	0	0	0	0	0.00118993	0	0	0	0.00290842	0	0.00051479	0	0	0
Parn	0.0923258	0.0877057	0.10289	0.147095	0.162275	0.244577	0.149779	0.157676	0.115008	0.153538	0.115446	0.160093	0.0429381	0.116061	0.156656	0.101728	0.113051	0.267481	0.155432	0.0772427	0.301885
Bfar	0.103477	0.106412	0.0793125	0.226431	0.242378	0.191626	0.136552	0.227175	0.210631	0.320623	0.213246	0.222584	0.0191437	0.178114	0.206546	0.104016	0.155087	0.209709	0.223303	0.177475	0.0345468
3110001I22Rik	0.00896183	0.006636	0.0118093	0.0117045	0.0110847	0	0.0126303	0.0251745	0.0129544	0.010792	0.0422523	0.0110795	0	0.0328396	0.00754304	0.0253102	0.0330118	0.0328217	0.00850646	0.0108947	0
Rrn3	0.106066	0.0939494	0.104146	0.163701	0.218548	0.25686	0.21926	0.193174	0.208568	0.187541	0.177018	0.215518	0.0418277	0.206881	0.0719429	0.0855392	0.162053	0.421561	0.169404	0.215997	0.383624
Ntan1	0.186746	0.182525	0.182114	0.460069	0.559017	0.417226	0.439405	0.641616	0.508835	0.575189	0.642876	0.514639	0.12525	0.621587	0.721115	0.442374	0.43532	0.867258	1.3833	0.825768	0.98663
Pdxdc1	0.490812	0.420731	0.413942	0.266268	0.437676	0.519704	0.451562	0.716786	0.246565	0.265367	0.234416	0.330895	0.045115	0.230424	0.335845	0.1566	0.0795466	0.417436	0.254399	0.153117	0.340391
Mpv17l	0.0524098	0.0536927	0.0292636	0.0375285	0.0521227	0.0721837	0.0425876	0.0824836	0.0188336	0.0214625	0.0167837	0.0151233	0.00821427	0.0251573	0.00477043	0.0121902	0.0144003	0.0487046	0.00698886	0.00720911	0.0844999
Ifitm7	0.002468	0.00995777	3.06264e-05	0	0.00307716	0	0.00160641	0.00178537	0.0121314	0.00717268	0.00186966	0.00794353	0	0	0.0428576	0.00141523	0.00184822	0	0	0	0
Bmerb1	0	0	3.60802e-05	0.00187692	0.000621007	0	0	0	0.00436768	0.00325052	0	0	0	0	0	0	0	0	0	0	0.0199693
Marf1	0.0886204	0.0889969	0.103266	0.148372	0.196329	0.189361	0.197897	0.239295	0.281719	0.37576	0.196899	0.318239	0.0478026	0.329454	0.229756	0.240844	0.229783	0.214843	0.456664	0.459522	0.530624
Nde1	0.101942	0.0894212	0.0940351	0.221659	0.11807	0.112901	0.0670725	0.0935532	0.0684637	0.108865	0.0615072	0.0598456	0.0446913	0.173524	0.0932952	0.0795553	0.0887576	0.0793376	0.243775	0.199022	0.380804
Myh11	0.29188	0.26064	0.150088	0.0859721	2.23081	0.287437	0.201835	0.405911	5.64769	5.02837	0.713214	36.5157	0.279493	0.322997	0.189173	0.19841	0.565306	22.3715	0.377356	0.142433	0.150453
Fopnl	0.193735	0.187639	0.163564	0.230674	0.405537	0.538234	0.320431	0.487521	0.324821	0.458684	0.368333	0.708298	0.0616052	0.205878	0.120492	0.153159	0.115574	0.243437	0.381116	0.475276	0.180454
Abcc1	0.0658267	0.0533723	0.0532202	0.0762551	0.161252	0.679806	0.254118	0.218033	0.264872	0.20664	0.22369	0.271103	0.0187244	0.190808	0.07984	0.244664	0.526114	0.214426	0.162946	0.272298	0.119664
Snai2	0.00468401	0.00689255	0.00665518	0.0363021	0.0406385	0.0964086	0.616965	0.582916	0.0246935	0.0265234	0.097815	0.0501953	0.0149796	0.264549	0.0461269	0.0103063	0.0037192	0.10063	0.0123468	0	0.028133
Efcab1	0.0144596	0	0.00202801	0.00137626	0.032622	0.0110725	0.111744	0.113114	0.00389908	0	0.00145784	0.00693584	0	0.0104147	0	0.00375275	0.0123077	0.00194597	0	0.00940317	0.00254521
Ube2v2	0.190916	0.184225	0.175499	0.326732	0.601951	0.46496	0.490904	0.450278	0.739727	0.611932	0.620955	0.767559	0.143339	0.426604	0.499365	0.298203	0.257088	0.7288	0.443707	0.468266	0.718673
Mcm4	0.060514	0.0327195	0.0514725	0.0532511	0.14568	0.189236	0.244645	0.28402	0.25536	0.261569	0.248021	0.23129	0.0169204	0.407085	0.279078	0.171725	0.250304	0.406817	0.570767	0.61839	0.368759
Prkdc	0.0351807	0.0247421	0.0787135	0.0661426	0.0651888	0.15058	0.0921359	0.068198	0.0747585	0.0946017	0.0684762	0.139147	0.00574494	0.0371655	0.110311	0.0342817	0.0137765	0.114231	0.0803602	0.0318399	0.123853
Mzt2	0.106211	0.0744724	0.101627	0.116258	0.256156	0.363543	0.287483	0.371613	2.16864	0.768098	0.768952	2.34084	0.0437216	0.221413	0.31039	0.202552	0.186055	4.8447	0.101576	0.22134	0.563952
Cebpd	1.33674	0.680197	0.987007	0.597257	3.05423	5.65829	2.21195	5.45557	20.7456	25.428	15.2239	21.0156	1.70252	6.34484	9.89196	1.29378	0.653532	14.1675	1.06291	0.456637	24.3263
Spidr	0.0180759	0.0164322	0.0276085	0.0181102	0.074468	0.027049	0.0733486	0.0754143	0.11583	0.106321	0.113624	0.0580953	0.0173843	0.0868743	0.101085	0.090492	0.0314856	0.0639834	0.08323	0.0568444	0.363883
Pkp2	0.121889	0.100123	0.12345	0.218484	0.142614	0.222606	0.0428935	0.0602319	0.292099	0.319873	0.131126	0.730203	0.0302058	0.0113923	0	0.0177687	0.0181129	0.0308231	0.0620235	0.0207966	0.137389
Yars2	0.053431	0.0497038	0.0605166	0.12491	0.095569	0.0863076	0.109945	0.0642772	0.0821385	0.0855884	0.0708975	0.0764936	0.00853611	0.0671594	0.0389918	0.0478608	0.0390662	0.0888894	0.117914	0.0931758	0.14937
Dnm1l	0.157125	0.16462	0.175267	0.321404	0.275568	0.503937	0.315108	0.431434	0.331428	0.400892	0.288992	0.357466	0.0495477	0.27614	0.360645	0.216752	0.175877	0.26352	0.396886	0.281163	0.0842215
Fgd4	0.068716	0.0699585	0.0981843	0.158329	0.0664873	0.28171	0.190154	0.208021	0.0558395	0.0981084	0.102686	0.183052	0.00453428	0.0567689	0.0795564	0.200787	0.0239892	0.0879972	0.0052966	0.00652725	0.0415609
Spag6l	0.0234927	0.0130036	0.00227687	0.00455961	0.0259833	0.0271282	0.00316122	0.00991912	0.00184521	0.000519909	0.00554871	0.00407294	0	0.00165603	0	0	0	0	0.00228186	0	0
Vpreb1	0.00554154	0.00239771	0.00208996	0.0027795	0.00127321	0.00222083	0.00159298	0	0.00108692	0.01532	0.00158751	0.00330237	0.00941424	0.00134897	0.0201184	0.00215156	0	0	0.00280737	0	0.0291228
Top3b	0.0662373	0.0505771	0.0643951	0.106815	0.167945	0.204305	0.174051	0.22891	0.138203	0.183344	0.110293	0.113973	0.0266034	0.185114	0.148091	0.106674	0.10427	0.186833	0.189951	0.120163	0.161523
Ppm1f	0.0116698	0.00531823	0.0108769	0.0147548	0.0116815	0.00586837	0.0266234	0.0580402	0.0298227	0.035589	0.03019	0.0472659	0.00172928	0.355239	0.5373	0.0179353	0.0153947	0.0316044	0.0234331	0.00948889	0.178623
Mapk1	0.390669	0.341377	0.46819	1.07049	0.638282	0.915504	0.712576	0.677072	0.588581	0.68743	0.520188	0.773932	0.0960824	0.856341	0.540775	0.494856	0.684786	0.734869	0.692433	0.849651	0.756745
1700056N10Rik	0.00245074	0.002045	0.00240641	0.0325237	0.0122187	0.00372176	0.00608567	0.00262517	0.00415364	0.0143086	0.00202787	0.0035034	0	0.00984888	0	0.0140224	0.0366196	0	0.00354694	0.0397096	0
Ypel1	0.00997556	0.0226509	0.00669682	0.0242641	0.0258401	0.00170868	0.00849523	0.0112085	0.0220746	0.01439	0.014699	0.020333	0.00212329	0.00812858	0.00226093	0.00282493	0	0.0244495	0.0329176	0	0.0180598
Ppil2	0.153886	0.143081	0.179307	0.287754	0.331095	0.486145	0.226541	0.371939	0.171614	0.280838	0.194805	0.302748	0.0444988	0.345313	0.266509	0.234654	0.277746	0.174233	0.350892	0.31947	0.301518
2610318N02Rik	0.00123282	0.0261935	0.000249199	0.00152879	0.0165941	0	0.00418791	0.0160683	0.000271885	0.00190381	0	0.006935	0	0.0118362	0.00661036	0.00710149	0.0430204	0.0138229	0.00539712	0	0
Sdf2l1	1.11038	1.05489	0.733062	4.90797	0.863499	0.343804	0.275092	0.250084	0.233995	0.333613	0.234273	0.10154	0.484143	0.165217	0.213823	0.779842	0.7966	0.126037	0.380899	0.357129	0.497868
Ccdc116	0.00529681	0.00308139	0.0102802	0.00935233	0	0.0169843	0.00128286	0	0.00372529	0	0.00975326	0	0	0.00181753	0	0.000274221	0.00488251	0	0	0	0.00241442
Ydjc	0.0591142	0.0424105	0.0437676	0.0768271	0.032871	0.0291715	0.0183761	0.0398364	0.00944973	0.0324151	0.00567831	0	0.02012	0.0194542	0.0284644	0.0259393	0.0228155	0.00825327	0.0233791	0.033409	0.00591896
Ube2l3	0.702906	0.664164	0.527744	1.15692	1.32979	1.41849	1.54344	1.15742	1.5772	1.21697	1.29696	1.64142	0.284813	1.44226	1.58093	1.48946	2.18943	1.66046	1.40707	1.84164	1.11748
Rimbp3	0.00202856	0.00368747	0	0	0	0	0	0	0	0.000924471	0.00288423	0	0	0.00269631	0	0.00142691	0	0	0	0.00398239	0
Hic2	0.0364764	0.0119277	0.0691137	0.0371958	0.0363953	0.0389454	0.0703955	0.0622409	0.0380479	0.0499457	0.024992	0.0410204	0.00111102	0.144286	0.0502177	0.0226952	0.0278299	0.106561	0.0613937	0.075811	0.0674437
Tmem191c	0.0952279	0.131283	0.113745	0.0782692	0.117395	0.0316724	0.0836203	0.116092	0.145423	0.150921	0.0600872	0.146662	0.00759513	0.0394101	0.0414168	0.0542108	0.0026012	0.126519	0.380259	0.195995	0.00127261
Pi4ka	0.0910245	0.0726415	0.113771	0.285419	0.16795	0.201098	0.0790581	0.112116	0.189822	0.14334	0.198821	0.180178	0.00133936	0.164861	0.166371	0.131514	0.164123	0.164498	0.260598	0.168221	0.460997
Serpind1	0.000472463	0	0	0.0015633	0.00141644	0	0	0	0.00318637	0	0	0	0	0	0	0.00154127	0.00308285	0	0	0	0.515835
Snap29	0.115087	0.106781	0.124459	0.27053	0.204519	0.231747	0.0860176	0.189918	0.0650107	0.0896742	0.114416	0.0818264	0.0191433	0.25829	0.107597	0.212075	0.157849	0.128523	0.10836	0.199744	0.0400864
Crkl	0.0547174	0.0479056	0.0642885	0.183138	0.120257	0.16067	0.126674	0.130303	0.167608	0.197027	0.136021	0.17431	0.0397499	0.236534	0.118912	0.115304	0.0711699	0.368855	0.198064	0.145036	0.195923
Aifm3	0.0103144	0.00355167	0.0115643	0.0819606	0.0163259	0.023505	0.000525473	0	0.00520593	0.00631043	0.0193303	0.000500395	0	0.000554602	0	0.00216324	0	0.00875224	0.00032786	0	0
Lztr1	0.0543214	0.0465465	0.0811757	0.129571	0.082577	0.218009	0.0922083	0.154184	0.111257	0.182198	0.132404	0.108256	0.0505317	0.051506	0.131387	0.0574687	0.0462594	0.108937	0.123021	0.100812	0.06681
Thap7	0.133394	0.137558	0.107019	0.164342	0.169946	0.151732	0.092996	0.109542	0.135228	0.13201	0.140914	0.12995	0.0580892	0.0878863	0.114229	0.0813382	0.123734	0.0863339	0.201223	0.197006	0.0808453
Gm49785	0.00478591	0.00137874	0.0192455	0.00600754	0.015772	0	0.00088969	0.00189887	0.00490824	0.00103982	0.0010278	0.0119443	0	0	0	0.0101797	0.00221147	0	0.00465104	0.0255339	0
Lrrc74b	0.0445281	0.0203771	0.0136377	0.00499755	0.0263459	0.0021286	1.93476e-05	0.00240516	0.00520561	0.00528803	0.00229824	0.00111681	0	0.00848915	0	0.00300846	0	0	0.000873958	0.00516717	0
P2rx6	0.0126961	0.0103977	0.0128764	0.00322014	0.00264459	0.0124101	0.000734049	0	0.00553887	0.0079695	0.00868918	0.021773	0	0.00202792	0	0.0023027	0	0.0476113	0	0	0
Slc7a4	0.282098	0.320278	0.427451	0.538648	0.156334	0.235852	0.0362177	0.107028	0.0172832	0.0111572	0.0399633	0.0223337	0.125172	0.0386808	0.00227368	0.0476347	0.0165941	0.0599723	0.0265129	0.0281593	0.193161
Smpd4	0.0436371	0.0388051	0.0593401	0.0809633	0.106701	0.115272	0.062163	0.114781	0.0874186	0.0966945	0.0836973	0.084962	0.00163849	0.0496248	0.148945	0.0438739	0.0450145	0.0934873	0.0550503	0.0889826	0.0535355
Ccdc74a	0.0341102	0.0381103	0.0772318	0.0217304	0.0119897	0.0150747	0.00413878	0.011091	0.0490313	0.0732761	0.0114226	0.025078	0.020853	0.00723867	0	0.00143529	0	0.0200949	0.0170516	0.0105259	0.00509043
Med15	0.137657	0.113976	0.190001	0.313551	0.323168	0.448577	0.416735	0.35047	0.309327	0.289277	0.322434	0.279246	0.0429426	0.451097	0.510368	0.381499	0.3669	0.399391	0.422984	0.488252	0.488786
Klhl22	0.0209686	0.0111449	0.0240722	0.108647	0.0388586	0.00739232	0.0303905	0.0540587	0.0468157	0.0804116	0.0983218	0.0802662	0	0.0111243	0.0969972	0.0343234	0.00657895	0.0641172	0.0301192	0.0307778	0.142415
Scarf2	0.0197623	0.0163873	0.0077923	0.0206179	0.0363247	0	0.0629271	0.0676822	0.64317	0.821123	0.755295	0.507342	0.129373	0.0530536	0.107298	0.0290665	0.0141803	0.258732	0.0653261	0.024023	0.409259
Car15	0	0	0.00372737	0.00464664	0	0	0.00106447	0	0.00318089	0.00111592	0.00720809	0.00181886	0	0.00107455	0	0.0010873	0	0	0	0	0
Dgcr2	0.0844594	0.0644289	0.0783037	0.247112	0.148165	0.338599	0.172765	0.209432	0.164938	0.168498	0.157478	0.200704	0.10174	0.249263	0.269437	0.131733	0.0741559	0.148781	0.195402	0.193385	0.346764
Tssk1	8.78101e-05	0.0143767	0	0	0	0	0	0.00178537	0.000764918	0	0	0	0	0.000739263	0.0262176	0	0	0.00649135	0	0.00872144	0
Tssk2	0	0.0197833	0.000797069	0	0	0	0.000908898	0.00314624	0.0021332	0.00211851	0	0	0	0	0.0392821	0	0	0.00444636	0	0	0
Ess2	0.00380242	0.00411624	0.0284816	0.0740157	0.0392843	0.0128212	0.00729395	0.00243783	0.0207955	0.0215263	0.016154	0.0101591	0.000228344	0.00469715	0.0221973	0.0336894	0.0504262	0.00968571	0.0699422	0.0597444	0.0262426
Slc25a1	0.169396	0.165762	0.127318	0.290772	0.252777	0.434879	0.204563	0.22179	0.195934	0.243371	0.155324	0.166496	0.0245586	0.192779	0.0924399	0.0875032	0.188859	0.176349	0.0943448	0.160955	0.464739
Dgcr6	0.38629	0.36999	0.412694	1.5561	0.570443	0.945433	0.60082	1.08117	0.342487	0.583052	0.350363	0.908218	0.100796	0.298173	0.147043	0.17497	0.151126	0.574619	0.168982	0.254933	0.741867
Prodh	0.174393	0.105154	0.300272	1.04492	0.172827	0.286273	0.114906	0.230653	0.126889	0.152593	0.0574539	0.110368	0.0272055	0.0750989	0.0267765	0.0393833	0.0247526	0.157772	0.0260364	0.0383091	0.0813661
Rtn4r	0.0037183	0.00308693	0.00621403	0.00209443	0.0054119	0.00317647	0.00833194	0	0.00233105	0.00820686	0.00430308	0.00161546	0	0	0.00202036	0.000690637	0	0	0	0	0.0314908
Zdhhc8	0.0445161	0.0340578	0.0511802	0.0840626	0.113669	0.12882	0.223004	0.258432	0.150946	0.164902	0.180996	0.18086	0.058609	0.170324	0.181384	0.0396587	0.0342228	0.272722	0.104002	0.162946	0.415773
Ranbp1	0.682629	0.740332	0.546442	1.11185	1.76028	1.58322	1.53835	0.971156	1.43093	1.3012	1.56822	1.21901	0.350047	1.14515	1.32339	1.11988	1.43677	1.39029	1.19334	1.27951	0.930286
Trmt2a	0.0683615	0.0646905	0.117622	0.118043	0.134173	0.106189	0.0570411	0.0597061	0.088893	0.110625	0.0973785	0.0777352	0.0413894	0.108714	0.188802	0.0961765	0.0577825	0.134993	0.0813135	0.171727	0.0673996
Dgcr8	0.0187449	0.0227022	0.0301914	0.0454627	0.0416152	0.0777758	0.0383585	0.0732311	0.0280166	0.0675952	0.0248611	0.080566	0.0023238	0.0752236	0.0205489	0.0180091	0.0341973	0.0401812	0.0814326	0.0541763	0.0133357
Tango2	0.0405106	0.0336746	0.0467191	0.286767	0.0603684	0.123952	0.0560881	0.0632322	0.03795	0.0843133	0.142855	0.0782467	0.0164948	0.0249654	0.0359135	0.0775318	0.0479777	0.0872688	0.131347	0.123042	0.0141837
Arvcf	0.0488521	0.0311819	0.0696843	0.135348	0.0349743	0.128176	0.141081	0.262035	0.0344313	0.0360637	0.0613752	0.0349522	0.0201156	0.00663571	0.0508533	0.0200995	0.00734288	0.13463	0.0095178	0.0107987	0.857311
Comt	0.463307	0.34088	0.590804	2.20258	0.477103	1.06968	0.572628	0.879289	0.631998	0.86415	0.765507	1.06972	0.168512	0.312725	1.77377	0.683244	0.173088	1.38184	0.225415	0.458093	3.53062
Gm15764	0.000541155	0	0.00174667	0.00103695	0	0	0.00018834	0	0.00143359	0.00136664	0.00371389	0	0	0	0	0	0.000772089	0	0	0.0204631	0.224608
Txnrd2	0.0544277	0.0541871	0.0904874	0.250164	0.122143	0.101455	0.0680415	0.15385	0.0777721	0.109945	0.0817882	0.134246	0.0378149	0.0763845	0.105426	0.105985	0.101794	0.0884233	0.154347	0.109932	0.119733
Gnb1l	0.00643166	0.00683958	0.00623813	0.0105795	0.00620985	0.000262577	0.0081075	0.0114668	0.00632989	0.0175362	0.0111951	0.0132406	0	0.00744998	0.00704926	0.0058697	0	0.017043	0.0208325	0	0
Rtl10	0.000299316	0.000696273	0.00198599	0	0.000676306	0	0	0	0.000814633	0.0010313	0.00129511	0	0	0.00198806	0.0120983	0	0	0	0	0	0
Tbx1	0.0019122	0	0.003223	0.0099873	0.00184109	0.0075986	0.00387076	0.00706175	0	0	0.00243046	0	0	0.0350645	1.02107	0.000796409	0	0	0.00273575	0.0072463	0
2023-09-05	0.0015006	0.00125729	0.00325844	0.00226554	0.00262065	0.0032926	0.00144751	0	0.0361075	0.0426813	0.0281673	0.00724213	0	0.000281976	0.00255617	0	0	0.03829	0.00153355	0.00516717	0.0339268
Cldn5	0.206329	0.0186659	0.031239	0	0.132142	0.0456648	0.0216763	0.0304282	0.0276576	0.0562017	0.0447292	0.0619308	0	6.75871	13.5832	0.0310952	0.0204027	0.145742	0.0293457	0.0202233	0.0485522
Cdc45	0.00702611	0.00596942	0.0053525	0.00268239	0.0181536	0.00999769	0.0148006	0.0379783	0.0127475	0.00438718	0.00899169	0.0147754	0.0108205	0.00767053	0	0.012409	0.00981627	0.00215628	0.033311	0.0139452	0
Ufd1	0.180018	0.186238	0.17067	0.339422	0.359961	0.456688	0.388046	0.465827	0.365217	0.464439	0.295616	0.484998	0.127748	0.391486	0.37496	0.19523	0.214097	0.44554	0.519807	0.437901	0.170348
2510002D24Rik	0.246469	0.225812	0.16993	0.230345	0.260839	0.222354	0.306886	0.502319	0.0467968	0.0989777	0.114328	0.09436	0.0424956	0.178341	0.196057	0.112233	0.0469954	0.0826299	0.420051	0.345492	0.129773
Mrpl40	0.211431	0.213071	0.21776	0.275372	0.317201	0.366009	0.155438	0.270519	0.14067	0.236736	0.215983	0.111894	0.133614	0.102202	0.158552	0.151266	0.126661	0.0609733	0.335247	0.35367	0.16189
Hira	0.0405651	0.0258444	0.0505595	0.112331	0.0395176	0.0475134	0.0831535	0.122122	0.0471329	0.0729673	0.0533513	0.0853237	0.00579544	0.108099	0.108811	0.051626	0.0387958	0.067999	0.0813654	0.127886	0.240675
Iglc1	0.661386	0.00112023	0.00913689	0.00863658	1.67654	0.000580197	0.00127051	0.00546017	0.00167357	0.0047623	2.30892	0.000958678	0.00971234	0.00194504	0.0180103	0.0211911	0.00818704	0	0.0115887	0.0231525	0
Iglc3	0.0289028	0.000248264	0.00688489	0.00168802	0.85882	0.000786531	0.000735195	0	0.000940529	0	0.0116437	0.00388587	0	0	0	0.00898547	0.0120262	0.00317784	0.0111921	0.0078829	0
Iglv1	0.0101076	0	2.89633e-05	0	0.171169	0	0	0	0	0	0.055198	0	0	0	0	0	0.00282137	0	0	0.0364433	0
Iglc2	0.0936064	0.00447173	0.00677208	0.00694163	6.57209	0	0.00220897	0.00518618	0.00699858	0.0181477	0.0339656	0	0.00971234	0.00327524	0	0.0254982	0.0126188	0.000838784	0.0186051	4.00755	0
Iglv3	0.00198593	0	0	0	0.0591347	0	0	0	0	0	0.00119799	0	0	0	0	0	0	0	0	0.00190732	0
B3gnt5	0.0197301	0.00149592	0.000912071	0.000607526	0.469439	0	0.00202152	0	0.00946338	0.010959	0.0216207	0.0815885	0	0.0185575	0.00311183	0.0136945	0.420166	0.0138087	0.0797411	0.0457216	0.177939
Klhl6	0.00653273	0.00010983	0.000303197	0.000913947	0.0727326	0	0.00188577	0	0.0039592	0.00783768	0.0244874	0	0	0.298833	0.00722139	0.167092	0.201362	0	0.390686	0.358543	0.00816586
Klhl24	0.349357	0.26364	0.236784	0.450026	0.613772	0.746428	0.321207	0.473301	0.220967	0.317005	0.298514	0.322658	0.0258433	0.525028	0.471635	0.410812	0.245399	0.429323	0.68596	0.591216	0.640586
Yeats2	0.056137	0.0375633	0.103356	0.213599	0.0410799	0.199479	0.0997402	0.162369	0.0745777	0.0941116	0.083072	0.0812415	0.00504675	0.138387	0.0721311	0.0471927	0.0465786	0.139701	0.0926766	0.176659	0.0392564
Parl	0.240099	0.266539	0.201247	0.484291	0.520716	0.373978	0.294366	0.267406	0.302407	0.33351	0.26208	0.447871	0.0925899	0.304519	0.292333	0.292071	0.436131	0.376811	0.36834	0.378515	0.269088
Abcc5	0.0392806	0.0239449	0.0445498	0.0257392	0.084434	0.310808	0.424306	0.748578	0.173105	0.260999	0.147817	0.306164	0.0295469	0.141489	0.163062	0.257453	0.072849	0.228118	0.0743802	0.0840328	0.730984
Eif2b5	0.162168	0.155007	0.163945	0.252537	0.194677	0.357255	0.221714	0.245529	0.204765	0.155699	0.196584	0.241434	0.0712509	0.243171	0.113981	0.108403	0.176939	0.239645	0.224453	0.277433	0.292029
Gm16618	0.000342243	0.000168249	0	0.000260192	0.00217046	0	0.00124484	0	0	0	0	0	0	0.00169665	0	0	0	0	0	0	0
Dvl3	0.0774852	0.0579947	0.104625	0.145932	0.0887151	0.220554	0.140179	0.107986	0.136854	0.186482	0.0987517	0.223214	0.0502881	0.0606392	0.0158784	0.0263256	0.0563644	0.191825	0.0783609	0.0813165	0.275984
Ap2m1	0.464863	0.430083	0.411921	0.701291	0.817281	1.20643	1.03063	1.12772	0.883443	1.04409	0.864407	1.18276	0.249763	1.0115	1.63655	0.74676	0.618693	1.29317	0.732024	0.761566	1.40652
Abcf3	0.137932	0.12001	0.133683	0.196143	0.259034	0.204993	0.131768	0.204237	0.131768	0.17135	0.163434	0.117509	0.016708	0.146854	0.247111	0.0795454	0.104999	0.152969	0.163234	0.178156	0.165538
Vwa5b2	0.0013699	0	8.79237e-05	0.000807938	0	0	0.000254289	0.00236982	0.00169117	0.00179663	0.00688946	0.00202457	0	0	0	0	0	0	0.00501198	0.00178509	0
Alg3	0.0469416	0.0557742	0.0445637	0.0658331	0.0632944	0.062503	0.0540275	0.0451441	0.0344528	0.0536496	0.0707739	0.0522458	0.0411667	0.0562556	0.0542544	0.0436076	0.0417764	0.0527492	0.0248316	0.0470795	0.134131
Eef1akmt4	0.0261581	0.0263974	0.0282317	0.0392181	0.0151	0.0222999	0.0230344	0.0191158	0.0266588	0.0131549	0.0303647	0.0117618	0.0216036	0.0358054	0.00490059	0.0347628	0.0553462	0.0155459	0.0185824	0.0240529	0
Camk2n2	0.0163963	0.0125258	0.0199104	0.0178381	0.0172407	0	0.0265044	0.00761021	0.0477425	0.0256829	0.0772849	0.0498896	0.0496238	0.0290319	0.0841107	0.00597387	0.0387097	0.246127	0.0111888	0.0631416	0.120969
Ece2	0	0	0	0	0.000797992	0	0	0	0.00286599	0.00467191	0.00210985	0.00225077	0	0	0	0	0	0.00583175	0	0	0.00254521
Psmd2	0.335017	0.298243	0.330991	0.605515	0.587706	1.11636	0.783266	0.807025	0.654267	0.517056	0.518831	0.626989	0.0750105	0.618549	0.512268	0.411961	0.453487	0.848191	0.484804	0.356512	0.881265
Eif4g1	0.640542	0.56949	0.801765	1.60622	0.976307	1.77715	1.63202	1.32197	1.33926	1.04008	1.24027	1.23799	0.155104	1.4601	1.42659	0.676099	0.639704	1.48746	0.649002	0.797593	0.801736
Fam131a	0.0261165	0.0132401	0.00576935	0.0257782	0.0600749	0.0423438	0.0663433	0.0744312	0.0645753	0.0974006	0.0902782	0.145755	0	0.135416	0.0703754	0.0172622	0.0754226	0.265862	0.00455138	0.0118659	0.0304648
Clcn2	0.0119893	0.00651235	0.00759224	0.00901549	0.0205438	0.0577531	0.0317001	0.0726009	0.0408262	0.0606439	0.0908478	0.069868	0	0.0165989	0	0.00543411	0	0.00698908	0.0173721	0.00989032	0.0814536
Polr2h	0.177558	0.129984	0.122759	0.23579	0.344852	0.380717	0.431499	0.493894	0.281699	0.415083	0.313839	0.42866	0.0336811	0.320376	0.124057	0.172617	0.325099	0.260133	0.441069	0.302324	0.444668
Thpo	0.00122739	0	0.00175302	0.000518476	0.00629168	0	0.000888172	0.00631279	0.00296047	0.00704054	0.00657965	0.0100188	0	0	0	0	0	0	0	0	0
Chrd	0.0132635	0.0105169	0.0382385	0.00322561	0.0433831	0	0.0243512	0.0307199	0.221918	0.23872	0.304973	0.348718	0	0.00546234	0	0.000548805	0.00619669	0.0130946	0.019221	0.0116175	0
Ephb3	0.0199667	0.00896776	0.0151995	0.0190954	0.0289926	0.15096	0.156873	0.0975967	0.110368	0.0888581	0.0645225	0.110923	0	0.00649772	0.00791532	0.0195615	0	0.0723724	0.00796932	0	0.104953
Vps8	0.035112	0.0305295	0.0598209	0.0651937	0.0537405	0.064457	0.052921	0.0293979	0.0356817	0.0364866	0.0618153	0.063516	0.00367566	0.0554301	0.0567396	0.0852598	0.0697969	0.0724492	0.0654323	0.0352242	0.0531637
2510009E07Rik	0.0285842	0.0410371	0.0341256	0.0453779	0.0886111	0.0285926	0.0670074	0.127803	0.206632	0.269661	0.215365	0.403719	0.0290939	0.3212	0.451445	0.23235	0.158519	0.257509	0.043214	0.117172	0.174367
Ehhadh	0.0504287	0.028263	0.044238	0.114574	0.0226394	0.044454	0.00859866	0.0198772	0.0126053	0.00979516	0.00592238	0.00687824	0.00568241	0.00455916	0.0021598	0.010978	0.00896113	0.00722747	0.0239156	0.0102629	0
1300002E11Rik	0.196339	0.19358	0.211711	0.430515	0.197086	0.321464	0.162797	0.236834	0.170349	0.322473	0.217676	0.236969	0.11652	0.208483	0.268653	0.0560056	0.0247685	0.28118	0.274289	0.219372	0.451118
Map3k13	0.0149978	0.00534651	0.0241238	0.023025	0.00184025	0.109699	0.0020703	0.0173835	0.000927394	0.00864563	0.000728919	0	0	0.00300791	0.0109219	0.00118942	0.00285409	0.000802109	0.000588218	0.00262017	0
Tmem41a	0.0273465	0.0251032	0.033637	0.0545289	0.0402601	0.0204305	0.01106	0.0075969	0.0785706	0.0345364	0.0880054	0.0584328	0.0344087	0.0411121	0.104566	0.0264327	0.015448	0.165164	0.0281433	0	0.00241442
Liph	0.00801226	0.00172705	0.0144332	0.110511	0.00321698	0.0399748	0.0176008	0.00221614	0.0206096	0.00073502	0.0174831	0.00640116	0	0	0.0690752	0.0167776	0.00715884	0.0217431	0.00268564	0	0
Senp2	0.23377	0.169047	0.324978	0.558542	0.624263	0.674824	0.685214	0.593918	0.90667	0.600478	0.525144	0.619683	0.0675282	0.497357	1.04593	0.818814	0.686128	1.07859	0.791497	0.808251	0.403922
Igf2bp2	0.0154358	0.0104454	0.0178803	0.0241863	0.0508001	0.054207	0.269103	0.0654902	0.212663	0.084524	0.301914	0.152818	0.0273714	0.0236996	0.00102297	0.0754343	0.0255773	0.148154	0.0143591	0.112403	0
Tra2b	0.580042	0.384084	0.719067	1.41509	1.61857	1.52703	2.15389	2.16218	2.06051	1.77682	1.67052	1.73706	0.234425	2.54856	1.97849	1.80591	1.49857	2.3583	3.17529	2.42249	1.59135
Etv5	0.18609	0.409172	0.0666768	0.00642895	0.448444	0.0435432	0.148759	0.0595436	0.134296	0.117603	0.127128	0.0657458	0.0163558	0.153902	0.170971	0.170731	0.0330735	0.186879	0.0176652	0.066317	0.155937
Dgkg	0.0400614	0.0832435	0.0241493	0.00179905	0.11513	0.0136871	0.00604634	0.00355037	0.0126062	0.00981718	0.0170966	0.0346096	0.0058843	0.0118085	0.00658828	0.00810235	0.0342407	0.628895	0.00136968	0	0.00381782
9230117E06Rik	0.0297477	0.102678	0.00969772	0	0.0772647	0.00432484	0.00128811	0.00172016	0.00455099	0.00121505	0.0016816	0.0032084	0.0035098	0.000505677	0	0.00113787	0	0.00896578	0	0	0
Gm15651	0.0192044	0.0297887	0.0116383	0.00132956	0.0163171	0	0.000560322	0	0.00270636	0	0.000577418	0.000818741	0.00239879	0	0	0.0017846	0	0	0.000891091	0	0.0133357
Tbccd1	0.0201582	0.0173648	0.0345822	0.0479187	0.0447391	0.0379488	0.0171141	0.0303698	0.0139833	0.0528387	0.0272839	0.0447598	0	0.0249165	0.0281574	0.0322143	0.0229805	0.0377698	0.0659631	0.0682937	0.00127261
Dnajb11	0.551374	0.528977	0.434337	1.25562	0.662166	0.533235	0.590074	0.776721	1.01368	0.977642	0.8698	0.457624	0.269784	0.692675	0.530293	0.589928	0.595327	0.456297	0.750989	0.771331	0.640484
Ahsg	0	0	0	0	0	0.0113117	0.000898067	0	0	0	0	0	0	0	0.0853336	0.000277615	0	0	0	0	0
Fetub	0.0393568	0.0541038	0.0186406	0.00597334	0.0590183	0.0885852	0.0449672	0.0570744	0.0049486	0.00524627	0.0155114	0	0	0.00268345	0	0.000331494	0	0.00318025	0.00223989	0	0
Kng2	0.003822	0.00305754	0.000240223	0	0	0	0	0	0	0	0.0047039	0.00180713	0	0.000716048	0.0456178	0	0	0	0	0	0
Eif4a2	1.01847	0.796171	0.965759	2.63319	1.92284	2.2919	1.77465	2.54294	2.15238	2.78845	1.60041	2.81117	0.436223	2.44418	2.73407	1.06539	1.17052	2.50908	2.26674	2.11775	3.3978
Rfc4	0.037794	0.0384779	0.0421531	0.0508464	0.118176	0.0778005	0.0676357	0.0785966	0.0489998	0.0698096	0.0772411	0.0705504	0.00614245	0.0622915	0.0395149	0.0691535	0.0771076	0.101144	0.160628	0.13599	0.10963
6330408M09Rik	0.0015329	0	0.0318543	0.00450587	0.00272381	0	0.00217481	0.00631729	0.00436943	0.00185164	0	0.00238176	0	0	0	0.0236478	0.017079	0.000621095	0.0294566	0.0218084	0.0257485
Adipoq	0.000166191	0.000496709	0.000309106	0	0	0	0	0	0.00452992	0	0	0.000947498	0	0.00341695	0	0	0	0.000999489	0	0	0
B630019A10Rik	0.000292313	0	0.00294491	0.00322561	0.0096715	0	0.00127357	0	0.00149237	0.000905514	0	0	0	0.00656222	0	0.00317224	0.0102828	0.00160631	0	0.00607161	0.00127261
St6gal1	0.203097	0.163762	0.123909	0.0317229	0.22807	0.169814	0.0158422	0.0219126	0.0225193	0.0288903	0.0469803	0.0276559	0.00462082	0.107865	0.071561	0.235578	0.120235	0.196627	0.00941848	0.0937711	0.543315
Masp1	0.00396717	0.00736632	0.0222993	0.0401761	0.052402	0.00442601	0.000766718	0	0.643613	0.486074	0.252762	0.0765198	0.00196787	0.0444162	0	0.0273332	0.0162194	0.0183026	0.0251846	0.00250802	0.00477714
Gm45338	0	0	2.03856e-05	0	0	0	0	0	0.0252688	0.0142529	0.0115357	0.00540088	0	0	0	0	0	0.00322103	0.00109873	0	0.00127261
Rtp4	0.0375349	0.0238114	0.0284954	0.0120024	0.031448	0.170204	0.126844	0.0949419	0.634471	0.211938	0.118359	0.101508	0.0790755	1.67821	0.0438035	0.695159	0.333346	0.291496	0.145333	0.182913	0.251944
Sst	0.00570701	0.00688472	8.78248e-05	0	0	0	0	0	0.181241	0.0108687	0.0681531	0	0.00372411	0.00451046	0	0	0	0.0127165	0	0.00392101	0
Bcl6	0.0226126	0.0166416	0.0252663	0.0738271	0.0753612	0.0600752	0.145486	0.134814	0.394291	0.139564	0.167654	0.164297	0.069077	0.0890988	0.0632429	0.230346	0.271508	0.224843	0.237438	0.148236	0.227266
Lpp	0.236537	0.229356	0.249492	0.599675	0.752496	1.22679	1.52002	1.74073	1.51353	1.48415	0.976701	4.08178	0.0940187	0.727286	1.70534	0.21863	0.227046	3.19722	0.226404	0.242089	0.745394
A230028O05Rik	0.00186854	0.00427377	0.0034684	0	0.000984946	0	8.73979e-05	0	0	0.00125794	0	0	0	0	0	0.00778772	0	0	0	0	0
Tprg	0.0012178	0.00282605	3.0269e-05	0.000374682	0.0162084	0	0.00936325	0.00476141	0	0.000969271	0.000684739	0	0	0	0	0	0	0	0	0	0
Trp63	0.0172417	0.0358205	0.0243716	0.0193828	0.135762	0.140794	0.950143	2.95604	0.00510261	0.00747858	0.0373004	0.0127731	0	0.0270213	0.034455	0.0121884	0.0256596	0.0642001	0.0192842	0.00298606	0
Gm4524	0.000128486	0.000225045	0.00416365	0.0015633	0	0	0	0	0.00137559	0	0	0	0	0.00462936	0	0	0	0	0	0	0
P3h2	0.0134685	0.00448626	0.00762909	0.000862698	0.0433932	0.018656	0.00440549	0.0207937	0.0976012	0.0647874	0.103279	0.206736	0	0.0966304	0.0981615	0.221572	0.146174	0.333973	0.000891091	0.00291408	1.02165
Cldn1	0.278919	0.249715	0.260782	0.449241	0.748474	0.856876	9.37093	3.46448	0.180633	0.123601	0.217001	0.21654	0.0235326	0.205057	0.11219	0.142742	0.707109	0.35918	0.0614797	0.0403337	0.0653563
Cldn16	0.000122737	0	0	0	0.000996318	0	0.0511059	0.0890845	0.000540394	0	0	0	0	0.000898036	0	0	0	0	0	0	0
Il1rap	0.0119874	0.00954706	0.0159976	0.0424186	0.027378	0.0455664	0.28939	0.397169	0.161841	0.149776	0.141066	0.153511	0.0264462	0.056704	0.073724	0.0580026	0.107636	0.0867551	0.0484075	0.113147	1.22296
Gmnc	0.000112911	0	0	0	0.0169204	0	0	0.00165189	0	0.00275163	0.00048505	0.00286411	0	0	0	0	0	0	0	0	0
Ccdc50	0.290637	0.229725	0.271265	0.566655	0.694352	0.756319	0.775177	0.564439	1.26251	1.32336	0.932731	1.69737	0.0768508	0.82942	1.24362	1.23553	1.14016	1.24432	0.710697	0.770965	1.50387
Fgf12	0.079812	0.0940595	0.0353035	0.0106762	0.0635495	0.362861	0.139981	0.162922	0.00485374	0.0084148	0.0174277	0.0100184	0	0.0163156	0.281499	0.00747093	0.0124106	0.0131793	0.00537216	0.00668675	0.0142006
Mb21d2	0.0132084	0.00629673	0.0088927	0.0110919	0.0256058	0.0749121	0.0706067	0.0845534	0.0511808	0.0581951	0.0390486	0.0996919	0	0.119038	0.159791	0.0176143	0.00174787	0.0543339	0.00153355	0	0.0787757
Atp13a4	0.0774528	0.0900714	0.131709	0.00766938	0.0693227	0.0211043	0.0156355	0.0207628	0.00376214	0.000496888	0.0066003	0.00234789	0.00569123	0.00856115	0	0.0068488	0	0.00991732	0.00121942	0.0117461	0.00386784
Opa1	0.118596	0.112045	0.125695	0.283572	0.229927	0.389842	0.262406	0.284135	0.181037	0.247919	0.149262	0.195415	0.00431024	0.172471	0.264662	0.109672	0.160443	0.245482	0.178608	0.18319	0.450847
Gm26834	0.000453419	0.000685134	0.000169907	0	0	0	0	0	0	0	0	0	0	0	0	0	0	0	0	0	0
Gm26569	0.0130969	0.0199119	0.00358736	0.0147892	0.00942451	0	0.00578933	0.00641058	0.00415702	0.00925177	0.0114035	0.00169833	0	0	0.00240863	0.00663563	0.00261438	0	0.000873958	0.000597154	0.160196
4632428C04Rik	0.0286902	0.0231501	0.0114243	0.0178825	0.0230117	0.00767245	0.00940331	0.00365203	0.00210836	0.00293437	0.00207125	0.00170837	0	0.00405089	0.000393771	0.00334262	0	0.0056103	0.00434669	0	0.00127261
Hes1	0.941238	0.912491	0.896627	1.11729	1.26432	0.849018	2.75964	3.56942	1.79798	3.3394	2.69626	2.70033	0.508285	5.70308	8.36639	0.672152	0.385471	3.77285	0.361774	0.308222	7.63955
Gm26562	0.00107517	0.000450396	0.000504272	0	0.00364796	0	0.00273174	0.00560036	0.000398204	0.00148936	0.00186309	0	0	0	0	0.00424186	0	0	0	0	0
Lrrc15	0.000980998	0.00019139	0.00229299	0	0	0	0.00132537	0	0.00413738	0.00429888	0.00706956	0.00405357	0.0143906	0.00405007	0	0.000973789	0	0	0	0	0
Gp5	0.00421027	0.00495317	0.00441851	0.000851197	0.00580668	0	0.00537731	0.00280407	0	0.00160766	0.00161325	0	0	0.00178906	0.00643239	0.00144382	0	0.00607474	0.00367607	0	0
Atp13a3	0.275241	0.194056	0.520931	0.98429	0.462772	0.602742	1.34038	0.749378	0.542672	0.420907	0.706177	0.401096	0.10674	0.693495	1.93446	0.546318	0.624572	0.539068	0.393865	0.489298	1.14342
Tmem44	0.00584405	0.00746137	0.022073	0.0169966	0.00826792	0.0170429	0.0044582	0.0100745	0.0289858	0.0493951	0.113654	0.0512756	0.00196355	0.253099	0.114933	0.000560347	0	0.0559305	0.003688	0	0
Lsg1	0.120532	0.0991887	0.141744	0.202099	0.297027	0.198061	0.333997	0.161177	0.266541	0.189395	0.165927	0.155218	0.0129852	0.208871	0.133747	0.185868	0.191764	0.183856	0.384694	0.437211	0.554294
Fam43a	0.0539622	0.0107103	0.018992	0.0240828	0.476797	0.27245	0.237722	0.236253	0.0577073	0.0960022	0.0710255	0.0786271	0.00692009	1.44587	1.23522	0.42535	0.155819	0.115057	0.02985	0.0537848	0.00700907
Xxylt1	0.0204268	0.0191348	0.0177904	0.0378817	0.0224472	0.0154998	0.0314487	0.089129	0.0963873	0.116241	0.0640893	0.0972222	0.00505749	0.0935059	0.213621	0.0563786	0.017279	0.0771855	0.0539343	0.0740393	0.028113
Acap2	0.152595	0.136312	0.153382	0.401796	0.332397	0.283448	0.413713	0.387142	1.08834	1.0701	1.00633	0.74836	0.0718379	0.706474	0.879771	0.578161	0.674032	0.638252	0.526343	0.273785	1.15259
Gm41442	0	0	0.000405517	0	0.0112599	0	0	0.00342733	0.000391551	0	0.00472624	0	0	0	0	0.00835558	0.00575419	0.00732277	0	0	0
Ppp1r2	0.687113	0.672238	0.67427	0.990687	1.84726	1.58191	1.61176	0.98512	7.86255	4.47533	5.58601	4.56117	0.774173	6.38315	16.5599	1.38811	1.99636	5.66135	1.15508	1.1124	3.5526
Gm49767	0.000429925	0	7.097e-05	0.000787208	0	0.00414862	0.000414108	0	0.00825062	0.0129947	0.0124767	0	0.00196787	0.00695634	0.0916478	0.00233186	0.00174806	0.0111009	0	0	0.0580377
Apod	0.0607206	0.146207	0.0774776	0.011281	0.182391	0.0791819	0.0413415	0.0688325	2.96941	3.3286	10.637	0.221999	0.507032	0.060957	1.59969	0.0722464	1.30667	0.200702	0.240335	0.0767775	7.39116
Bdh1	0.0474822	0.0269413	0.0245886	0.0597889	0.0886196	0.0422532	0.00581217	0.0222953	0.0563059	0.0438149	0.0489554	0.556637	0.0276996	0.00547685	0.0135827	0.0109261	0.0180681	0.333267	0.0134136	0.0333289	0.117006
Gm15743	0.00160702	0.00140321	0.00211735	0.00560433	0.000825908	0.000956908	0.000487613	0	0.00160224	0.00162301	0.00992644	0.0148068	0	0.00312745	0	0	0	0.0129568	0.0118371	0	0
Gm46560	0	0	0	0	0	0.00161918	0	0	0.000875774	0	0	0	0	0	0.0469417	0	0	0	0	0	0
Dlg1	0.127672	0.0743806	0.186943	0.250333	0.276656	0.370044	0.401596	0.277404	0.276603	0.241386	0.394206	0.380971	0.0200764	0.213876	2.00616	0.18713	0.142405	0.423632	0.249392	0.0775896	0.340367
Meltf	0.000861032	0.000340453	0.00182653	0	0	0	0.000187867	0	0	0	0	0	0	0	0.00149075	0	0	0	0	0	0
Pigz	0	0	0.00247814	0	0.00741002	0	0	0	0.00362471	0.00555412	0.0190856	0.0221643	0	0.000372388	0	0.0677	0.0127376	0.00339887	0	0	0
0610012G03Rik	0.636185	0.606248	0.537072	1.08851	0.749311	1.02293	0.374548	0.648828	0.377507	0.641204	0.579857	0.494806	0.182164	0.612909	0.639717	0.793154	0.487479	0.364	0.60421	0.71995	1.24762
Ncbp2	0.225503	0.269265	0.224211	0.366789	0.297845	0.544961	0.331873	0.586072	0.326212	0.444744	0.269321	0.547583	0.191459	0.186695	0.168692	0.1606	0.152735	0.325894	0.244257	0.198081	0.205699
Senp5	0.0780231	0.0589182	0.109137	0.183194	0.128965	0.119891	0.170058	0.0994845	0.227757	0.156307	0.170586	0.179478	0.0472265	0.205184	0.143354	0.171788	0.0843171	0.160973	0.0965457	0.172878	0.107831
Gm49733	0	0	3.27174e-05	0.00434421	0	0	0.00083097	0	0.000374238	0.00092422	0.00208396	0	0	0.00114406	0	0.0080695	0	0	0	0	0
Pak2	0.456475	0.356535	0.492569	1.65414	1.15674	1.87697	1.99105	1.55486	0.924096	1.01441	0.98949	1.34222	0.237075	1.92119	2.53898	1.21879	1.48358	1.17099	1.62232	2.2702	2.17505
Pigx	0.211581	0.203835	0.226127	0.457533	0.260246	0.493321	0.280091	0.376989	0.266453	0.323613	0.27695	0.272834	0.0949417	0.232256	0.402578	0.166081	0.303822	0.143219	0.301413	0.193721	0.208126
Cep19	0.0520937	0.0468459	0.0289868	0.0822987	0.0541363	0.031844	0.0257548	0.10446	0.0208867	0.0399483	0.026578	0.040544	0.00917055	0.0308643	0.107907	0.0162446	0.0399407	0.0407226	0.0454536	0.0367318	0.00636303
Nrros	0.00886034	0.00304039	0.00421206	0.00923913	0.207663	0	0.0042903	0	0.00148052	0.00751439	0.00462842	0.000760372	0	0.190847	0.0459292	0.909885	1.13065	0.00523432	0.120383	0.11882	0
Fbxo45	0.0335931	0.0349355	0.0408576	0.119866	0.123631	0.0764747	0.135476	0.0769121	0.0782361	0.0900752	0.0828447	0.0681899	0.0148568	0.130992	0.153511	0.067902	0.0664841	0.0679697	0.0686341	0.0806705	0.0560185
Wdr53	0.04862	0.0513961	0.0507733	0.1042	0.150307	0.101074	0.288727	0.12675	0.107669	0.105377	0.0949595	0.0967523	0.0382646	0.105833	0.0517289	0.0950494	0.0865075	0.0562399	0.156776	0.101877	0.0695073
Rnf168	0.0594478	0.0505403	0.0638217	0.105501	0.147858	0.132956	0.101873	0.15829	0.135912	0.127544	0.0959689	0.159352	0.00975352	0.192458	0.19358	0.0786345	0.101373	0.17266	0.15231	0.121736	0.222251
Ubxn7	0.0777131	0.0561181	0.0979278	0.103866	0.170226	0.214206	0.217017	0.216112	0.155883	0.231287	0.15878	0.224669	0.0163181	0.196956	0.190516	0.101764	0.0987097	0.228491	0.239209	0.210219	0.320741
Tm4sf19	0	0	2.98308e-05	0	0	0	0.000152205	0	0	0.000202755	0	0	0	0	0	0.0349375	0.0196802	0	0	0	0
Tctex1d2	0.202642	0.208143	0.130742	0.134304	0.379995	0.278783	0.228491	0.30444	0.278809	0.435249	0.286586	0.56595	0.0903597	0.172825	0.193711	0.503764	0.571781	0.423114	0.0518874	0.105438	0.124752
Pcyt1a	0.118556	0.0758061	0.0785975	0.222565	0.123317	0.194297	0.238293	0.157877	0.239542	0.303243	0.289738	0.357012	0.0226131	0.318647	0.334894	0.825306	0.426701	0.303208	0.365982	0.34464	0.184696
Slc51a	6.93766e-05	0.000154734	4.58964e-05	0	0.00802727	0	0.0021376	0.00255692	0.00170696	0	0.000384129	0.00463884	0	0.000795868	0	0.00517257	0	0	0	0	0
Gm34680	0	0	0.000195816	0	0.00679105	0	0	0	0.000935038	0.000474293	0	0	0	0	0	0.00839727	0.00219389	0	0.00167667	0	0
Tfrc	0.0754052	0.0914716	0.109744	0.144073	0.332373	0.222047	0.435112	0.384166	0.308709	0.323018	0.10069	0.198796	0.00895695	0.12108	0.00834953	0.0972976	0.0891605	0.236851	0.294864	0.266952	0.138166
Tnk2	0.134172	0.0823438	0.255454	0.184499	0.0885705	0.233731	0.181313	0.14021	0.208627	0.218779	0.092265	0.43512	0.045614	0.316774	0.0164413	0.0261884	0.0135199	0.175683	0.212614	0.184326	0.124053
Muc4	0.00410281	0.000970697	0.00338079	0	0.0105935	0.12802	0.000695524	0	0.00341073	0	0.000226346	0	0	0	0	0	0	0	0.00681659	0.0042603	0
Muc20	0.0202622	0.000778222	0.00898279	0.0619755	0.0412395	1.61745	0.00331061	0.00116522	0	0.000559428	0.00314441	0	0	0	0	0.00790202	0	0.00170205	0.184709	0.0218941	0
Smbd1	0.0112104	0.00206023	0.000302503	0.00096454	0.0613488	1.92047	0.00192132	0.00277758	0.00852396	0.00160994	0.0019721	0.00589633	0	0.00566211	0	0.0061724	0	0	0	0	0
Rubcn	0.0372122	0.0250688	0.0575454	0.0699783	0.0522789	0.174175	0.0467834	0.0568338	0.0325973	0.0633435	0.0641394	0.0664655	0.00664133	0.21962	0.144073	0.0447573	0.023085	0.058794	0.0826862	0.0147408	0.453701
Fyttd1	0.370132	0.39271	0.371816	0.726071	0.649066	1.16798	0.680581	0.730652	0.82072	0.780322	0.751314	1.06719	0.160687	1.22905	0.636557	0.334059	0.339612	0.930237	0.472077	0.606802	0.936428
Lrch3	0.0614627	0.0421037	0.0770046	0.117754	0.112127	0.211635	0.188861	0.115445	0.228486	0.211391	0.228232	0.197805	0.0206865	0.33457	0.277409	0.169915	0.181663	0.185086	0.304139	0.319383	0.583615
Iqcg	0.0268338	0.0105355	0.00408813	0.00104637	0.0366732	0.0249581	0.00417662	0.00473227	0.00313149	0.00205823	0	0.00430293	0	0.0130098	0.00179919	0.00196722	0.00188791	0.0246407	0	0	0.147651
Rpl35a	5.47645	4.51088	6.66897	30.4677	24.6028	11.5118	16.7498	13.5223	18.2932	18.5079	18.4811	14.5604	3.02802	15.6425	23.7242	26.2121	33.3287	10.2648	28.8334	32.2965	12.6667
Lmln	0.0104664	0.00792773	0.00818999	0.0240613	0.0145448	0.00770509	0.00514912	0.0191112	0.0111376	0.00558517	0.0167387	0.0215938	0	0.00390626	0.00532039	0.00884004	0.0201942	0.01493	0.0128041	0	0.0488026
Osbpl11	0.0557256	0.0442158	0.0573372	0.154363	0.134437	0.218474	0.178846	0.149864	0.154012	0.215144	0.133813	0.210011	0.00263208	0.221078	0.233697	0.205655	0.0403971	0.148469	0.113571	0.163712	0.0703278
Snx4	0.161999	0.134151	0.115444	0.291264	0.323389	0.475032	0.377067	0.327992	0.26151	0.315916	0.370443	0.347817	0.0449383	0.309381	0.415134	0.224916	0.282862	0.467171	0.40476	0.257045	0.517258
1700007L15Rik	0.00209804	0.00345302	0.0119288	0.0437025	0.0272187	0.00470352	0.00136645	0.00111836	0.00594673	0.00228495	0.00296965	0	0	0.00255931	0.00830787	0.02947	0.00618991	0.00205954	0.00495923	0.0138319	0.00350453
Zfp148	0.210928	0.199103	0.244138	0.55144	0.406213	0.658063	0.419461	0.618015	0.49714	0.735471	0.50648	0.587032	0.0420583	0.608939	0.650256	0.395403	0.22001	0.563294	0.51422	0.75879	0.560711
Slc12a8	0.00386108	0.00283103	0.00454844	0.0102851	0.00104768	0	0.00865473	0	0.00510585	0.00831865	0.0110944	0.00841861	0	0.0356849	0.00351936	0.00242002	0.00286584	0	0.00255578	0	0
Heg1	0.0422889	0.0276814	0.0311536	0.0405623	0.227977	0.065881	0.170936	0.107245	1.17063	1.18202	0.931405	0.380348	0.0920884	1.55213	0.307354	0.0457778	0.115964	0.318912	0.164846	0.206248	0.0414687
Muc13	0.00279263	0	0	0.00250423	0.00322228	0	0.00193516	0.00119209	0.0532022	0.0290828	0.00253993	0.00219415	0	0.00345691	0	0.00176246	0	0	0.00493178	0.00365132	0
Itgb5	0.0323891	0.0316397	0.0592485	0.128954	0.197011	0.578513	0.645344	1.20518	0.264484	0.362748	1.13861	0.425612	0.0588415	0.0874614	0.0173059	1.23747	0.11902	0.533189	0.0296438	0.05687	0.75293
Umps	0.0313269	0.0180307	0.0244498	0.0147861	0.179049	0.0817793	0.0727513	0.062448	0.0931482	0.110979	0.113241	0.0667279	0.0236733	0.085102	0.0782046	0.0936408	0.0607121	0.0968515	0.21857	0.182496	0.279653
Gm15829	0.000384094	0.00090084	0.000435643	0	0	0	0.00157908	0.00650364	0.00363334	0.0050003	0	0	0	0.0010135	0	0	0	0.0039886	0	0.00683272	0
Kalrn	0.00788358	0.00301634	0.00926186	0.00893489	0.0213779	0.0280849	0.0845155	0.0838126	0.1434	0.11115	0.103037	0.253997	0.00503572	0.169605	0.330692	0.00869464	0.0085518	0.416447	0.00692895	0.00582817	0.0279988
Ropn1	0.000490626	0.011834	0	0	0	0	0	0.00782418	0	0.00722462	0	0	0	0.00646057	0	0	0	0	0	0	0
Ccdc14	0.0055999	0.00817895	0.0043548	0.00181541	0.00716997	0.0200915	0.012165	0.0168659	0.00593567	0.0208431	0.00893974	0.0211506	0	0.0105823	0	0.0040818	0.00232626	0.0177161	0.00549533	0.00459887	0.00816586
Mylk	0.473844	0.48626	0.280434	0.206209	2.53415	0.25753	0.430802	0.623155	5.68319	5.82713	1.7151	27.3289	0.174707	0.802356	0.961711	0.30028	0.291397	11.4377	0.368061	0.129615	0.160711
E130310I04Rik	0	0	8.18354e-05	0	0	0	0.000734341	0	0.00147697	0.00149855	0	0.00366692	0	0	0.00343215	0.00465151	0	0	0	0	0
Hacd2	0.718124	0.725222	0.717262	1.14301	0.963053	0.537355	1.11894	0.996726	0.630382	0.493058	0.43224	0.3735	0.392579	0.225065	0.24789	0.284354	0.262957	0.289313	0.325873	0.195439	0.235064
Adcy5	0.0340096	0.0056222	0.0152505	0.00971642	0.114452	0.572524	0.0154587	0.0149702	0.358231	0.380396	0.104557	1.02952	0.0134928	0.0159579	0.00793508	0.0136797	0.0130126	0.885624	0.0180033	0.00816916	0.0118529
Sec22a	0.110846	0.140443	0.0965192	0.185075	0.188817	0.154752	0.197022	0.221578	0.0871742	0.112871	0.108403	0.137263	0.0355412	0.116716	0.0526433	0.107994	0.0910974	0.210638	0.141486	0.322828	0.375669
Pdia5	0.0880911	0.103788	0.0840236	0.113467	0.0621736	0.131115	0.0729851	0.133243	0.090537	0.097559	0.164157	0.0470693	0.0370221	0.533038	0.249082	0.0242447	0.0706646	0.0899832	0.00538621	0.0172714	0.0608576
Sema5b	0	0	0.00114702	0	0	0	0.000589004	0	0.00108431	0	0.00883494	0.0025696	0	0.0143289	0	0	0	0.062582	0.003688	0	0
Slc49a4	0.0124267	0.00106615	0.0732742	0.252024	0.0397579	0.034277	0.0298095	0.00659075	0.0909663	0.0765453	0.0792987	0.0646026	0.00971234	0.0451157	0.114055	0.469652	0.170324	0.0358192	0.0506483	0.0505111	0.316238
Hspbap1	0.0189497	0.0254948	0.0273199	0.0342884	0.0728539	0.0312233	0.0499535	0.0358969	0.01264	0.0328652	0.0342169	0.0080032	0.0109025	0.0132389	0.00337464	0.0452002	0.0335	0.0185078	0.0135823	0.0141692	0.0655372
Parp14	0.0720247	0.0571503	0.176884	0.0775536	0.217547	0.308644	0.374658	0.257007	0.72273	0.350349	0.240471	0.181118	0.0119879	2.033	0.463419	1.44328	0.84531	0.396213	0.464858	0.44851	1.06727
Dtx3l	0.0498406	0.0472236	0.0793666	0.0780333	0.0869906	0.117168	0.0720454	0.0766515	0.265078	0.114674	0.108774	0.123714	0.013849	0.631044	0.0794643	0.157593	0.117114	0.0956131	0.156706	0.15904	0.258673
Parp9	0.0570455	0.0395182	0.115112	0.156443	0.076302	0.0738894	0.0990864	0.140274	0.32915	0.146996	0.11372	0.0791172	0.0187603	0.641291	0.230261	0.216102	0.217826	0.214178	0.106978	0.265017	0.186981
Gm15564	0.000563035	0.00436454	0.0179563	0.0024182	0.00731774	0	0.000885164	0	0	0	0.00103853	0	0	0	0	0.00595234	0	0.00546368	0.00247506	0.00677566	0
Kpna1	0.168071	0.137878	0.201579	0.498001	0.478423	0.418473	0.463484	0.38112	0.661958	0.447479	0.618498	0.551008	0.0581506	0.554689	0.690112	0.370719	0.63691	2.03973	1.3245	0.910511	0.887979
Wdr5b	0.00696632	0.00518733	0.0143775	0.00818728	0.00903145	0	0.00383004	0.0132952	0.0039979	0.0079385	0.00770778	0.0123484	0.00919756	0.00916312	0.002129	0.00350837	0.00190137	0.0294417	0	0	0
Fam162a	0.600831	0.574505	0.617257	1.14698	0.93497	1.49483	1.17911	0.983592	1.07099	1.27821	0.996751	1.71517	0.406749	0.626937	0.725253	0.318698	0.510651	1.91784	0.528215	0.465598	0.634972
Ccdc58	0.09012	0.108146	0.107197	0.204407	0.159477	0.205032	0.17332	0.226769	0.0877392	0.150941	0.112621	0.150324	0.0275382	0.0917501	0.0587263	0.0810173	0.0602227	0.0782097	0.0301006	0.0763157	0.137918
Csta1	0.00267213	0.00966553	0.000950295	0.00267632	0.00888436	0.00338418	0.000881275	0	0	0	0	0	0	0	0	0.000244698	0	0	0	0	0
Casr	0	0	2.00927e-05	0	0	0	0	0	0.000325294	0.00164566	0	0	0	0	0.0620872	0	0	0	0	0	0
Gm49662	0.000374993	0	0	0	0.0106732	0	0	0	0	0	0.00218441	0	0	0	0	0.0115846	0.00442287	0	0	0	0
Cd86	0.0188355	0.00510765	0.00949302	0.00609164	1.16663	0	0.00476487	0	0.0137853	0.00776674	0.0230813	0.0019865	0.00971234	0.0102032	0.0221988	3.69772	3.17486	0.0100161	0.0479541	0.0460669	0
Ildr1	0.193107	0.187348	0.250549	0.175598	0.243469	0.554056	0.110177	0.173981	0.0135281	0.00470402	0.0136819	0.0103322	0.087273	0.011496	0.00748801	0.135445	0.274656	0.0224693	0.0245629	0.0279196	0.009239
Slc15a2	0.514307	0.457608	0.297771	0.298669	0.530308	0.489023	0.33852	0.362757	0.556072	0.511533	0.167815	0.477539	0.185066	0.188697	0.140602	0.604825	0.285809	0.327903	0.155799	0.179121	0.280659
Eaf2	0.0789782	0.063683	0.10629	0.245064	0.109208	0.0795862	0.0294351	0.0303934	0.0128072	0.0158829	0.00798876	0.0150721	0.0866878	0.0122008	0.0326216	0.0514725	0.0313027	0.0171475	0.0134696	0.0323175	0.0161999
Iqcb1	0.0893926	0.0772647	0.0874802	0.167366	0.223189	0.248954	0.211508	0.138627	0.189879	0.181599	0.112975	0.208019	0.0439611	0.111619	0.178231	0.0965799	0.0792467	0.112156	0.233433	0.191905	0.0315825
2600002D14Rik	0	0	0.000147387	0.00150267	0	0	0.00022229	0	0.000119114	0.000553779	0	0	0	0	0.00476582	0.00179764	0.00285459	0	0	0	0
Golgb1	1.17355	0.979385	1.57289	2.01896	1.14957	1.45881	1.17226	1.35467	1.01988	1.02034	0.926388	0.958339	0.324874	0.977294	0.936137	0.602057	0.524834	0.95194	0.63051	0.643031	0.762857
Hcls1	0.00811226	0.00217461	0.00727842	0.00090671	0.259406	0	0.00346658	0.00615983	0.000753347	0.00429861	0.0143136	0.00204549	0	0.151276	0.0227439	1.40009	1.51056	0.0144335	0.644807	0.921513	0
Polq	0.000348584	0.000735593	0.000731309	0.000460302	0.00373809	0.00880362	0.00312022	0.00751511	0	0	0.00122944	0.0052121	0	0.00433379	0	0.00287856	0.00537015	0.00739675	0	0.00848938	0
Stxbp5l	0.00148156	0.000394177	0.000477447	0.00225394	0.00129831	0	0.00338042	0.00419808	0.00582091	0.0122629	0	0.0118289	0	0	0	0	0	0.00222765	0.00498952	0	0.00719156
Gtf2e1	0.0162647	0.0174259	0.0242711	0.0527193	0.0697586	0.0745594	0.0388796	0.0438727	0.039062	0.0540469	0.038369	0.0422778	0.00543839	0.0365326	0.0159938	0.0332427	0.0567925	0.0188022	0.0240507	0.0546844	0.117563
Rabl3	0.039537	0.0304244	0.0316642	0.0326882	0.0841746	0.0840048	0.062477	0.0496362	0.0367796	0.0499336	0.0291609	0.0360623	0.00111102	0.071958	0.0257189	0.052012	0.0916339	0.0408187	0.0339992	0.0506572	0.0663579
Ndufb4	0.718123	0.810805	0.887733	1.87374	1.38349	1.56291	1.0412	1.3654	1.18338	1.2787	1.10315	1.47277	0.373724	1.03202	1.72265	0.725842	0.755195	1.08388	0.988018	1.00464	1.95719
Fstl1	0.0681351	0.0470758	0.0596061	0.0865737	0.359801	0.0152583	0.177913	0.123664	2.31929	2.67703	4.75974	2.77455	0.292772	0.535366	1.45066	0.0847959	0.0489072	2.18654	0.160809	0.0388907	3.75029
Lrrc58	0.41522	0.369315	0.326427	0.585183	0.849588	1.25328	0.924122	0.786204	2.08748	2.00157	1.53878	1.62111	0.273328	2.21976	2.26857	0.70437	0.650543	2.41391	0.387922	0.578078	2.4561
Gpr156	0.000726772	0.000571048	0.00173315	0	0.0010207	0.0127832	0	0.00265019	0.00208681	0.00407002	0.000746942	0.000700591	0	0.0010135	0	0	0	0.00289909	0.00186442	0	0.110021
Gsk3b	0.592809	0.598019	0.648488	1.30822	1.09683	1.96315	1.3304	1.35657	1.0777	1.32252	0.976269	1.41396	0.176828	1.61906	1.57526	0.843055	0.628907	1.54403	1.47737	1.48226	1.62506
Maats1	0.0120097	0.000918382	0.00025217	0	0.00952636	0	0.00167875	0.00561029	0.00289179	0.0019643	0	0	0	0.000488277	0	0.000797944	0	0.00809966	0.00384556	0.00940317	0
Cox17	0.466313	0.427592	0.783898	2.4827	1.0915	1.03013	0.451234	0.431765	0.546134	0.442609	0.440475	0.833566	0.37341	0.452821	0.804241	1.38863	2.57428	0.56158	1.35587	1.34231	1.44375
Popdc2	0.010123	0.000501316	0.000634043	0.0015633	0.031422	0	0.00563225	0.00839116	0.0841913	0.121139	0.0106278	0.534036	0.00411042	0.00151071	0.233481	0.00517845	0.0493276	0.0190879	0.000459091	0.00354221	0
Pla1a	0.0196094	0.0362694	0.0111918	0.00923318	0.0777906	0.108273	0.0150678	0.0261377	0.794012	0.750669	0.614983	0.0769697	0.162088	0.0380609	0.0850956	0.0267019	0.0760523	0.452556	0.0278159	0.0172159	0.0359724
Adprh	0.112699	0.112306	0.0893128	0.0844454	0.247868	0.205027	0.0900785	0.164479	0.658489	0.828691	0.508162	0.554928	0.0831281	0.278882	0.674211	0.354564	0.474561	0.474733	0.273059	0.268244	0.957965
D930030I03Rik	0.00629869	0.00409895	0.00241182	0.00257498	0.0598444	0.0230044	0.0178365	0.0157725	0.0126616	0.00979443	0.0119976	0	0	0.0080318	0.00796317	0.118602	0.215876	0.011143	0.0287115	0.025698	0.0488026
Cd80	0.00861084	0	0.00131069	0.000446408	0.12684	0	0.00629416	0	0.0155304	0.0026432	0.0385599	0.00973656	0.00198779	0.0023273	0.0107616	0.219237	1.44222	0	0.0151012	0.0295144	0
Timmdc1	0.0579717	0.0499505	0.0428533	0.077676	0.061976	0.0545575	0.0770295	0.0578314	0.0610944	0.0731192	0.0369	0.0575529	0.0430758	0.0249894	0.0438756	0.0189269	0.0706174	0.0455905	0.0569477	0.0260678	0.196349
Poglut1	0.0521889	0.0685666	0.0458575	0.119158	0.137002	0.0973327	0.163622	0.33197	0.0960053	0.142821	0.108711	0.131759	0.0452473	0.132358	0.269825	0.063593	0.183364	0.153189	0.0487165	0.112988	0.156319
Tmem39a	0.175653	0.146169	0.196649	0.38502	0.143397	0.0967679	0.234562	0.190298	0.361615	0.339724	0.374094	0.173822	0.0354712	0.124776	0.19072	0.130204	0.330947	0.200753	0.159846	0.178763	0.217354
Gm17103	0	0	0.000160797	0.000621449	0	0	0.000793764	0	0.00174776	0.000623319	0.000728919	0	0	0.0146693	0	0.00230743	0.00310378	0	0	0	0
Arhgap31	0.147732	0.156748	0.213471	0.265065	0.195788	0.0926761	0.11653	0.122532	0.366042	0.323574	0.510804	0.253387	0.0961328	4.04426	0.764736	0.424365	0.690787	0.385286	0.178267	0.449759	1.43789
B4galt4	0.230974	0.278738	0.242218	0.468546	0.232027	0.103095	0.0513377	0.0806438	0.0519967	0.0981417	0.0771073	0.0400056	0.140047	0.552028	0.0597584	0.0480957	0.0539784	0.0454873	0.0316485	0.0447565	0.0347036
Upk1b	0.0828586	0.189172	0.0891395	0.598691	0.18453	0.247656	0.0267688	0.0382808	0.00775205	0.0119659	0.0890427	0.000818741	0.0162554	0.00932068	0.0237866	0.00869788	0.021091	0.00562584	0.0161698	0.00224945	0
Igsf11	0.00842219	0.00176321	0.00268313	0.000856219	0.0358544	0.00836507	0.00196297	0	0.00515808	0.000280892	0.00041442	0.00227588	0	0.000869824	0	0	0	0.0049583	0.00358757	0.0324277	0.793124
Lsamp	0	0	4.08492e-05	0.00269489	0.0123632	0	7.80553e-05	0	0.0106048	0.00868639	0.0121636	0.0651595	0	0.00428613	0.0479573	0.0123803	0	0.0439613	0.00444612	0	0.0432446
Gap43	0.000337706	0.000313118	0	0	0.018055	0	0.000300628	0	0.0727857	0.090851	0.0623823	0.0310221	0.00180144	0	0.338832	0	0.00534235	0.00803208	0	0	0.642834
Zbtb20	2.50619	2.20626	1.44104	1.36862	4.58538	7.76543	5.11053	6.59348	13.162	15.4052	6.12054	9.98831	0.874264	4.23223	4.99429	1.08959	0.698841	3.89481	1.37382	0.73807	6.57581
Gm19522	0.00111186	0	0.000104433	0.0030962	0.00154048	0	0.000232474	0	0.0129937	0.0162182	0.00371256	0.000846333	0	0	0	0.000325185	0	0.000452148	0	0	0
Gm9968	0.000318686	0.000614643	6.86129e-05	0	0	0	0.000616339	0	0.000207297	0.00594252	0	0.0178236	0	0.00390195	0.00479142	0	0	0	0	0	0
Tigit	0	0	6.8953e-05	0	0	0	4.8221e-05	0	0.00107437	0	0	0	0	0	0.00152915	0.00144305	0.00125855	0	0.253596	0.0626242	0
Qtrt2	0.0383118	0.0302111	0.049369	0.0482506	0.0509006	0.0729354	0.0775063	0.0691648	0.0907899	0.0996984	0.0787175	0.11128	0.0285513	0.0409912	0.0742635	0.0446321	0.0850146	0.116659	0.0487548	0.125246	0.0979645
Ccdc191	0.0392928	0.0315084	0.108825	0.0657002	0.0482557	0.0734999	0.0452751	0.0515714	0.0589676	0.0687199	0.0362481	0.0630154	0	0.0482199	0.00564141	0.0636663	0.0228503	0.0844762	0.0265126	0.0132753	0.0164584
Zdhhc23	0.0140007	0.0110395	0.0291654	0.0484482	0.0220551	0.0222287	0.00716528	0.0110592	0.00498543	0.00162069	0.00372536	0.00694105	0	0.00460376	0.002129	0.0688545	0.141464	0.0112132	0.132996	0.267245	0.0133357
Gramd1c	0.021343	0.0190855	0.0329942	0.0211278	0.0195935	0.0720056	0.014844	0.0308492	0.033327	0.0344985	0.0150505	0.036821	0.00128342	0.0251213	0	0.0107058	0.00329489	0.011104	0.018228	0.0270771	0.102644
Atp6v1a	0.455226	0.298518	0.225968	0.733644	0.702041	6.32613	0.949362	0.966271	0.821203	0.685184	0.672875	0.834004	0.0451912	1.03546	1.01703	2.41415	1.01412	0.581303	0.31837	0.355923	0.745698
Naa50	0.443887	0.341492	0.415008	0.923036	0.976616	0.924641	0.993644	0.816107	1.23632	1.32263	1.12071	1.26207	0.195268	0.975549	1.22167	1.77071	1.01604	0.773562	0.637388	0.691579	0.568592
Usf3	0.060222	0.0649314	0.0678752	0.161425	0.123019	0.151967	0.101498	0.151691	0.118038	0.138423	0.0859656	0.173663	0.00267226	0.17845	0.212244	0.0647347	0.127529	0.192006	0.0777929	0.0381338	0.0617014
Sidt1	0.0167201	0.0097379	0.0413075	0.14468	0.0160729	0.0308379	0.00088235	0.000430383	0.0131665	0.010483	0.00613563	0.00234801	0	0.00126932	0	0.0140341	0	0.00381817	0.163941	0.123195	0
Spice1	0.0264348	0.0112518	0.0196502	0.0315555	0.0236072	0.139209	0.0587288	0.0438407	0.0836777	0.0971838	0.0530904	0.100267	0.032578	0.0461689	0.153295	0.0575794	0.0195667	0.0715106	0.0989599	0.138868	0.0324216
Cfap44	0.0403685	0.0130009	0.0017118	0	0.0361811	0.0138957	0.000165623	0	0.000460029	0	0.000434787	0	0	0.00329794	0	0	0	0.000993039	0.00100485	0.00223381	0
Boc	0.0298358	0.0245431	0.0609827	0.0699599	0.113586	0.0776742	0.300431	0.410596	0.537012	0.432264	0.902673	0.841583	0.0134396	0.0970808	0.161835	0.0187409	0.0122186	0.247704	0.0245423	0.00245971	0
Nepro	0.0222767	0.0173355	0.0163116	0.0682828	0.0530413	0.0837413	0.108289	0.0748657	0.078695	0.0723958	0.0478802	0.052169	0.00196787	0.0499983	0.0660505	0.0253855	0.0309097	0.0441785	0.042047	0.138095	0.123592
Gtpbp8	0.047324	0.0534493	0.0543619	0.18344	0.0654488	0.0736325	0.0497965	0.0523839	0.0854258	0.0650871	0.0441426	0.0430959	0.0177924	0.0589386	0.0632029	0.0780345	0.0763645	0.0378239	0.0529314	0.13951	0.197527
Cd200r1	0.00109355	0	0.000743604	0.015797	0.0055335	0.00452772	0.000478549	0	0.00297252	0.00176085	0.00816403	0.0034074	0	0	0.00938769	0.0754069	0.0892323	0.00094526	0.613859	0.599153	0
Cd200r4	0.00468154	0	0.00564306	0.117821	0.0236712	0.00637448	0.00200362	0.000430383	0.00514833	0.00274068	0.00263836	0.0197662	0	0.0026766	0.0169389	0.0236434	0.0577906	0.00094526	1.22873	0.22314	0
Cd200r2	0.000541155	0	0.00154721	0.00156199	0	0	0	0	0	0	0	0	0	0	0	0.000441231	0	0	0.0956125	0	0
Cd200r3	0	0	0.00445466	0.00894378	0	0.00170868	0.000169686	0	0	0	0	0	0	0	0	0.00470466	0.024024	0	0	0.00447253	0
Ccdc80	0.0589436	0.0117958	0.0721826	0.401274	0.176446	1.88809	0.258772	0.124745	0.782412	0.774871	3.38524	0.508271	0.21765	0.0703394	0.0339532	0.0270503	0.0546798	0.935261	0.101348	0.0552167	0.0925167
Slc35a5	0.0488599	0.0440183	0.0493985	0.13429	0.0552505	0.117637	0.0522381	0.0594039	0.0742272	0.128336	0.0793254	0.0958703	0.00521371	0.0191507	0.0716787	0.101733	0.00616317	0.0493318	0.0540947	0.0298644	0.146148
Atg3	0.292144	0.261377	0.302484	0.907094	0.624374	0.78054	1.5741	0.911	0.749843	0.711247	0.709993	0.574133	0.191667	0.37316	0.419413	0.626663	0.713145	0.446383	0.664315	0.647353	0.33401
Btla	0.00508075	0.00914712	0.00388187	0.00174289	0.0957408	0	0	0.00255509	0.00236481	0	0.00813231	0	0	0.00295551	0.008516	0.00618022	0.723362	0	0.00491026	0.0351843	0
Cd200	0.0959605	0.0573725	0.10326	0.192435	0.571817	1.28455	1.03851	0.966788	1.91851	1.57141	1.31881	0.955455	0.174406	3.40227	1.64026	0.066738	0.246748	0.881544	0.137411	0.21729	1.99531
Gm609	0.00564	0.00294681	5.84046e-05	0	0.00530206	0.00919472	0.00178628	0	0.00193583	0	0.00114979	0	0	0.00942952	0	0.00536237	0.00166286	0	0	0	0
Gcsam	0	0.00199165	0.00455986	0	0.0291124	0	0	0	0.000211714	0	0	0	0	0	0	0.000528541	0.116062	0	0.0677751	0	0
BC016579	0.0128808	0.00249389	0.0176024	0.269286	0.00593598	0.0701022	0.0211392	0.0195856	0.00297344	0.00920507	0.00297158	0.0039407	0	0.00166953	0.000743068	0.00199277	0	0	0.000652426	0	0
Tmprss7	0.00105011	0.000189359	0.00134217	0.00925869	0	0	0	0	0	0	0.00168525	0	0	0	0	0	0	0	0	0	0
Tagln3	0.00145018	9.66151e-05	0.00139808	0.00144567	0.0130139	0.188945	0.000169814	0	0.00359237	0.00523229	0	0.000465761	0	0	0.00435894	0.00123076	0	0	0	0	0.105106
Abhd10	0.0437585	0.03346	0.0328933	0.0712707	0.106065	0.157957	0.081305	0.0493525	0.0989141	0.0895689	0.0959913	0.10904	0.042263	0.10162	0.0793285	0.13691	0.0487841	0.093108	0.0751924	0.130796	0.0300831
Phldb2	0.0290978	0.0182215	0.0221801	0.0668478	0.175009	0.250759	0.664409	0.255637	0.386206	0.632884	0.518282	1.00969	0.0496477	0.85448	0.419945	0.0193442	0.0203761	1.136	0.0310024	0.020384	0.0525822
Gm15638	0.000560715	0	0.000809307	0	0.013426	0	0.000487167	0.0023973	0	0	0	0	0	0	0	0.0015966	0	0	0.00799608	0.0115355	0
Plcxd2	0.0188387	0.00883022	0.0315352	0.138435	0.0435913	0.0133526	0.0252526	0.012761	0.0125023	0.00793194	0.0101867	0.0167211	0	0.00752801	0.00227222	0.0469708	0.0230577	0.0502422	0.96137	0.37122	0.0253821
Cd96	0.000346201	0.00120586	0.000513325	0.000584602	0	0	0.00105031	0	0.00339698	0.000699774	0.00507568	0.00356385	0	0.00182786	0.00461836	0.00722849	0.00161095	0	0.664222	0.629653	0
Gm4737	0.00379004	0.00555496	0.00374637	0.0108282	0.0177561	0.0134121	0.00975408	0.0154558	0.00946541	0.0199052	0.0087791	0.0265626	0	0.00958582	0.0251457	0.0145719	0.00641407	0.0087118	0.025034	0.0235446	0.0797574
Nectin3	0.0228526	0.0124636	0.0179276	0.0841995	0.066392	0.0546177	0.325718	0.280958	0.313669	0.300737	0.284972	0.329278	0.0331492	0.286462	0.245661	0.020667	0.00271714	0.159623	0.0571496	0.0731587	0.25525
Morc1	0.0145818	0.0130959	0.00651545	0.000460302	0.00204488	0.0119157	0	0	0	0	0.00059183	0	0	0.00115448	0	0.000932132	0	0.000474086	0	0.020071	0
Trat1	0	0.00274035	0.00159444	0.00173122	0.00171111	0	0.00205181	0	0.00159592	0.000884548	0.00559133	0	0	0.00465201	0	0.00189367	0.00107354	0.000904296	0.1749	0.312684	0
Retnla	0.0024258	0.000884019	0.0100902	0.00394476	0.0122882	0.00250526	0.00390606	0	0.022006	0.0219656	0.00669631	0	0	0.0290245	0.0995124	7.52663	3.00184	0.00199898	0.0180242	0	0.009239
Dzip3	0.0467995	0.0404931	0.0359951	0.0439101	0.10748	0.198867	0.0292812	0.069687	0.0875502	0.150277	0.0938745	0.157977	0	0.055842	0.063648	0.0661346	0.0240887	0.0580021	0.0286179	0.0322014	0.135028
Cip2a	0.000241294	0.000202437	0.00563182	0.010685	0.00218925	0.00605347	0.000856496	0	0.00408576	0.00163065	0.00857107	0.00715749	0	0.00222164	0	0.00479738	0.0138066	0.00165675	0.00430368	0.0144435	0
Ift57	0.095147	0.0706706	0.0646635	0.108122	0.196584	0.244732	0.116614	0.100738	0.423514	0.410189	0.207513	0.557259	0.0378802	0.108688	0.207386	0.109238	0.355489	0.345228	0.107076	0.0639789	0.270764
Cd47	0.903999	0.892682	0.983629	0.492335	1.93784	1.91654	1.27497	1.56637	2.30626	2.40973	2.44307	1.58123	0.658988	2.92668	6.98188	1.96655	4.82819	1.52	2.43883	3.60978	2.46036
Bbx	0.518637	0.405974	0.521872	0.466981	0.69985	1.85847	0.970846	1.09686	1.62152	1.5883	0.743229	2.02768	0.0960162	0.85143	0.748628	0.348385	0.426806	0.802518	0.63316	0.515868	0.997808
Dubr	0.0247098	0.0226897	0.0347782	0.0185019	0.0353835	0.107552	0.0586205	0.0660497	0.0272109	0.0305934	0.0454805	0.0448706	0.00278359	0.0276753	0.0506387	0.0311361	0.0637267	0.0630616	0.0846121	0.0716988	0.0773763
Cblb	0.0443293	0.0204221	0.0891309	0.0975116	0.373809	0.0975841	0.197265	0.155508	0.161218	0.139026	0.312188	0.100754	0.0326922	0.52452	0.405824	0.143524	0.313408	0.265666	1.47529	1.59059	0.155004
Alcam	0.146294	0.109462	0.139866	1.11423	0.230864	2.59156	0.0883117	0.102542	0.435631	0.489575	0.455156	0.839656	0.0312332	0.0255241	0.0435996	0.261766	1.05916	0.0261608	0.103039	0.0967956	1.13035
Nfkbiz	0.223987	0.121475	0.250281	0.258165	1.22257	0.866856	0.719068	2.28764	2.31848	2.3361	2.42407	0.766974	0.219316	2.14523	2.60522	5.39313	3.19806	2.15336	0.981512	1.22875	1.42043
Nxpe3	0.107279	0.0941533	0.280986	0.574696	0.0727727	0.0301664	0.0162736	0.0130127	0.0245891	0.0237415	0.0147168	0.0239916	0.026961	0.0250027	0.0391514	0.0504806	0.00752691	0.00726966	0.0392016	0.0916257	0.00680968
Cep97	0.0310508	0.0250605	0.051897	0.0706631	0.0554377	0.0183671	0.00983203	0.0368326	0.0153614	0.0360445	0.0238495	0.0137167	0.0265356	0.0325498	0.0118591	0.0207792	0.00681746	0.0322216	0.0726258	0.115346	0.108694
Rpl24	6.88475	6.30731	6.8935	16.5778	15.1264	12.2997	15.9077	15.1374	18.9173	17.3401	16.4494	15.2866	4.76143	14.792	14.148	11.1386	20.1813	12.7043	17.9669	19.7032	10.1641
Zbtb11os1	0.0545641	0.0691971	0.0412276	0.0458991	0.0998437	0.0273484	0.0328105	0.0644615	0.0318963	0.0663373	0.0571191	0.0697575	0.00313472	0.0531324	0.0536659	0.0453626	0.0868673	0.0766301	0.0542043	0.0561235	0.217734
Zbtb11	0.1618	0.112843	0.186456	0.289992	0.220532	0.16155	0.384624	0.301918	0.401489	0.372296	0.388841	0.255613	0.0546101	0.536356	0.637012	0.271071	0.152187	0.576103	0.437966	0.217058	0.236093
Pcnp	0.39091	0.413013	0.453007	0.758927	0.901133	1.2792	1.10611	0.952017	1.17765	1.11348	0.924051	1.23428	0.192981	1.14237	1.24467	0.642499	0.693174	1.2709	1.07945	1.28892	1.28443
Trmt10c	0.0772558	0.0743347	0.0876919	0.132525	0.188526	0.180455	0.179732	0.091712	0.233016	0.18293	0.219234	0.0734743	0.0127821	0.263675	0.0977236	0.109809	0.119224	0.203723	0.354187	0.260725	0.180537
Senp7	0.0758144	0.0578385	0.0770181	0.168651	0.137313	0.290989	0.159844	0.224001	0.173254	0.218362	0.171188	0.225727	0.0303067	0.244649	0.185403	0.107117	0.0765116	0.160306	0.24972	0.157548	0.229189
Impg2	0.00288692	0.00498923	2.09426e-05	0	0	0	0.000167745	0	0.0177958	0.00537273	0.00123735	0.00136114	0	0.000883349	0	0	0	0.00423884	0	0	0
Abi3bp	0.0255529	0.0253418	0.051886	0.0105667	0.150433	0	0.0123691	0.020484	1.50104	1.56787	3.10681	0.943194	0.108473	0.108028	5.80594	0.0440424	0.0733005	0.297067	0.0979325	0.13908	2.14835
Tfg	0.50783	0.47729	0.507223	1.02582	0.526127	0.544727	0.463092	0.498547	0.475432	0.478794	0.576097	0.582113	0.255754	0.29381	0.473816	0.202465	0.323886	0.347241	0.316426	0.395193	0.305081
Adgrg7	0.0807243	0.104653	0.126444	0.161412	0.0253218	0.0177749	0.00849701	0.00179621	0.00221099	0.00339862	0.0020124	0.00217382	0.0463048	0.00240125	0.00148614	0.00597924	0	0.000372649	0.00549932	0.0242861	0
Tmem45a	0.0604057	0.027105	0.0231923	0.927586	0.0779155	0.0274476	0.0202782	0.0185326	0.423112	0.305128	0.351876	0.322406	0.0177818	0.0114815	0.00208987	0.0168101	0.00795135	0.0456925	0.0286388	0.00368079	0
Gm15839	0.00154364	0.000153584	0.00123091	0.0121208	0	0.00086566	0.000298449	0	0.00437494	0.00182784	0.00141118	0	0	0	0	0	0	0.00507806	0.00186175	0	0
Tmem45a2	0.0007398	0.00326745	0.000216671	0	0.00374107	0	0.00299475	0	0	0.00343318	0	0	0	0.00136661	0	0	0	0	0	0	0
Tomm70a	0.222682	0.207504	0.201733	0.514194	0.537399	0.398585	0.47165	0.358252	0.408543	0.318981	0.399275	0.545197	0.0652404	0.447925	0.303259	0.236542	0.424417	0.411766	0.465419	0.454893	0.329346
Nit2	0.117039	0.105288	0.105721	0.127664	0.171953	0.181976	0.15351	0.242009	0.119293	0.248404	0.176141	0.253352	0.0497001	0.15911	0.174739	0.115686	0.123912	0.111878	0.140793	0.182064	0.0567843
Tbc1d23	0.122261	0.105613	0.127073	0.232874	0.188225	0.218688	0.19797	0.233638	0.208332	0.211037	0.197117	0.183334	0.0470332	0.164267	0.291415	0.187824	0.247273	0.156428	0.262125	0.199703	0.129784
Tmem30c	0.000419167	0.00129713	0	0.000621449	0.00127111	0	0.000947262	0.0012926	0.00418999	0	0.00304503	0.00953864	0	0	0	0	0	0	0	0	0
Cmss1	0.0791066	0.0719373	0.0560207	0.0948848	0.209619	0.118999	0.135538	0.0810265	0.151204	0.142362	0.105959	0.167185	0.0194551	0.111434	0.0599416	0.050476	0.079284	0.186725	0.101643	0.0617853	0.238508
Gm49579	0	0	0	0	0	0	2.79179e-05	0	0	0	0	0	0	0	0.00720347	0.00816132	0.00189618	0.00155623	0	0	0.0256986
Filip1l	0.0646179	0.0289289	0.0571032	0.0817823	0.397342	0.222949	0.312175	0.213782	1.01525	0.943882	0.529901	2.00971	0.0583797	0.68585	0.587211	0.408689	0.534647	4.4528	0.335229	0.154229	0.817569
Col8a1	0.0194545	0.00377537	0.00177432	0	0.036108	0.0195205	0.1715	0.285818	0.149957	0.164866	1.08632	0.338231	0.0562481	0.182724	0.168567	0.00141189	0.00749457	0.0767278	0.0102673	0.00660715	0.216249
4930461C15Rik	0.000960219	0.000628327	4.05113e-05	0.00179077	0	0	0.000688334	0.00351702	0	0	0	0	0	0	0	0	0	0	0	0	0
Dcbld2	0.0213511	0.0192555	0.0212013	0.0331208	0.0480837	0.0344972	0.0692958	0.0437909	0.467035	0.271664	0.389782	0.271982	0.0686656	0.114234	0.119246	0.0766195	0.0239334	0.169711	0.0538566	0.00670813	0.0565959
St3gal6	0.0635263	0.0151149	0.0145348	0.057806	0.220492	0.111285	0.0183313	0.0314034	0.026213	0.0386445	0.175283	0.0143407	0.00843123	1.68579	1.00984	1.3659	0.110365	0.0442913	0.418861	0.377812	0.131141
Gm49701	0.00059044	0	0.00108151	0.00754106	0	0	0.000297472	0.00158066	0.00485351	0.00257272	0	0	0	0	0.00183889	0.00145936	0.0064162	0.00327226	0	0.0190168	0
Cpox	0.124813	0.113941	0.105535	0.241477	0.148783	0.138686	0.171165	0.434874	0.0613562	0.0942113	0.100264	0.0832004	0.0365866	0.127527	0.229528	0.0471521	0.0899913	0.0710789	0.085688	0.188069	0.133733
Cldnd1	0.250574	0.189678	0.223684	0.337047	0.661344	0.77667	1.40091	0.645824	1.56526	1.11124	1.22263	1.26	0.091009	1.16331	0.721085	0.467656	0.952604	1.58231	0.699873	0.892238	1.05974
Riox2	0.0308558	0.0282243	0.0329069	0.0882447	0.0531071	0.0459883	0.0548535	0.0531638	0.0231912	0.0492237	0.0335592	0.0263294	0.0200372	0.0545472	0.00838541	0.039879	0.046133	0.0082452	0.0684681	0.0675008	0.00368703
Crybg3	0.033766	0.0243529	0.0568024	0.0662559	0.0786276	0.110017	0.138313	0.0910192	0.179651	0.140422	0.250748	0.153943	0.0181755	0.900704	0.42823	0.122268	0.116287	0.103326	0.0244009	0.0378623	0.0888928
Arl6	0.134538	0.146921	0.0560475	0.0964597	0.149425	0.145058	0.0665429	0.163074	0.157194	0.24952	0.127827	0.228788	0.0666936	0.193927	0.233044	0.0219284	0.0567973	0.149995	0.0363821	0.0242975	0.177869
Epha6	0.0038669	0.00137379	0.0117301	0	0	0	0	0	0.000804645	0.000254754	0	0.00364215	0	0	0	0	0	0.00208434	0.000531415	0.00346482	0
Nsun3	0.0351719	0.0473508	0.0538765	0.0558537	0.103408	0.0366896	0.0356357	0.0409709	0.015784	0.0378571	0.0325175	0.0226099	0.0140774	0.0411996	0.0223023	0.0603082	0.0642622	0.0254042	0.115331	0.108555	0
Arl13b	0.113472	0.063978	0.156719	0.216543	0.287867	0.414337	1.25018	0.791362	1.74055	1.23646	0.90881	1.17289	0.113339	0.804783	0.906813	0.261923	0.256707	0.859434	0.359543	0.416382	0.944624
Stx19	0.0159426	0.0375497	0.009643	0.0050297	0.0315707	0.0111596	0.00215784	0	0.00027962	0.000439928	0.000466518	0.00336267	0.00111102	0.00227794	0	0.00152391	0.00813835	0	0	0	0
Pros1	0.0308832	0.0108402	0.0456174	0.0339063	0.14152	0.508811	0.339251	0.351505	0.924702	0.550306	0.819893	0.652293	0.0363473	0.624321	1.94575	0.383465	0.062451	0.567965	0.0272423	0.0588905	1.38718
Epha3	0.00434565	7.25072e-05	0.00239974	0.0140176	0.0127365	0.016203	0.00628855	0	0.091621	0.0915385	0.116484	0.0213631	0.0449732	0	0.0125224	0.00458255	0	0.0885237	0.00598267	0.0130197	0
Csnka2ip	0	0.00075164	0.000916037	0	0	0	0.000216916	0.00178537	0	0.00363494	0	0	0	0	0.0015989	0	0	0.00673986	0	0	0
4930453N24Rik	0.212171	0.174475	0.228493	0.644734	0.382679	0.505213	0.423138	0.440646	0.408185	0.392281	0.456089	0.334492	0.0522291	0.378704	0.337389	0.4386	0.34247	0.335134	0.739065	0.549287	0.934937
Zfp654	0.106615	0.0909801	0.128421	0.247448	0.230501	0.340318	0.318935	0.363503	0.117631	0.174458	0.176793	0.19792	0.00285377	0.137069	0.19092	0.102279	0.0879956	0.0743305	0.218763	0.33223	0.287218
Cggbp1	0.596125	0.488	0.703202	1.54878	1.22074	1.9433	2.02256	1.98463	1.10192	1.25011	0.97935	1.20587	0.292186	1.31042	2.14345	1.10361	1.29831	0.879983	1.79102	1.31681	1.73539
Chmp2b	0.293792	0.277377	0.231048	0.486107	0.435477	0.742651	0.742403	0.577565	0.435703	0.505222	0.505722	0.51228	0.0840208	0.846527	1.06232	0.400799	0.54091	0.419433	0.336083	0.398027	0.314226
Vgll3	0.00283053	0.0017404	0.016698	0.00298117	0.01137	0.00031762	0.0102108	0.00565827	0.0794345	0.211543	0.416776	0.0687633	0.00501653	0.00244994	0	0.00383962	0.011424	0.0449893	0.0191285	0.0114853	1.63494
Cadm2	0.00236322	0	0.0128476	0.00318733	0.00199193	0.000786531	0.00833932	0.0143209	0.000826471	0.00254512	0	0.00389704	0	0	0	0.0095227	0.00188791	0	0.0013488	0.00540505	4.69179
Gbe1	0.0510983	0.0375761	0.0688947	0.120407	0.141677	0.358734	0.233813	0.197748	0.13702	0.127517	0.107323	0.216903	0.00818977	0.225459	0.0610248	0.054542	0.0766126	0.187628	0.183257	0.126717	0.236888
Robo1	0.00655754	0.00482823	0.0127498	0.0545199	0.11447	0.11843	0.0889691	0.0915316	0.269479	0.29717	0.139229	0.129309	0.00174275	0.0218505	0.026592	0.00419228	0.00809948	0.0289982	0.0128278	0	0.0177201
Robo2	0.0153822	0.00933243	0.00495411	0.0127259	0.0621806	0.0122992	0.0148257	0.00786344	0.540538	0.636752	0.174082	0.143119	0.0106442	0.0027527	0	0.0224019	0.0304542	0.00129807	0.0201469	0.00569688	0.00254521
Lipi	0.157606	0.224507	0.0490932	0.00596811	0.18131	0.0168912	0.00509349	0.0117635	0.00905931	0	0.0031864	0.00620309	0.00239879	0.00302729	0	0.00264705	0.0026012	0.00177746	0.00802032	0.00432967	0
Rbm11	1.1824	1.07367	0.256456	0.131907	0.772226	0.219741	0.0991852	0.153578	0.0544717	0.0320767	0.0765644	0.0398786	0.0105051	0.0714267	0.105226	0.0480848	0.0334115	0.0333301	0.0523208	0.0719237	0.00719156
Hspa13	0.214407	0.266931	0.172552	0.498368	0.43071	0.296457	0.321011	0.38192	0.718485	0.684155	0.667533	0.53916	0.0810119	0.284512	0.608248	0.27191	0.311489	0.700763	0.512685	0.326763	0.574871
Samsn1	0.00447687	0.00484744	0.00231393	0.00194058	0.231991	0	0.00930624	0	0.0101908	0.00627903	0.0193501	0.000348638	0	0.0883966	0.4763	0.462209	1.81761	0.0106026	1.65038	3.58132	0
Nrip1	1.24384	0.753626	1.33171	2.07192	1.17576	2.67608	5.62976	3.86372	1.23623	1.03887	1.58387	1.10854	0.160915	1.41911	1.29372	1.12856	1.09522	0.756638	1.30964	5.32594	1.00447
Usp25	0.151436	0.126803	0.144	0.38869	0.451373	0.973766	0.905841	0.981837	0.582005	0.522071	0.626818	0.597606	0.0767119	1.08677	1.03847	0.540052	0.70853	0.734249	1.08482	1.16869	0.775839
Mir99ahg	0.0128013	0.0143776	0.0784357	0.0283613	0.0027935	0.00452173	0.012243	0.00931249	0.124635	0.162554	0.0566887	0.0946999	0.0447554	0.00479715	0.0671809	0.15506	0.00368267	0.0258483	0.0146316	0.00203908	0.443781
E330011O21Rik	0.00107517	0	0.00181104	0.00332748	0	0	0.000653791	0	0	0	0.000967496	0	0	0	0	0.00913774	0	0	0.00324328	0	0
Cxadr	0.31105	0.216079	0.286342	0.657718	0.630481	5.28629	1.80149	1.46799	0.0531246	0.0220898	0.0650122	0.0479503	0.0162999	0.0602466	0.0428612	0.0381288	0.0430984	0.100262	0.195744	0.123641	0.0618879
Btg3	0.278789	0.206689	0.550253	1.12543	0.565201	0.596024	0.683322	0.277119	0.590385	0.527996	0.578779	0.356218	0.129892	0.539978	0.26536	0.453657	0.21437	0.38848	0.89656	0.735305	0.726272
D16Ertd472e	0.06496	0.0566742	0.115131	0.388677	0.30176	0.10644	0.35484	0.432646	0.303246	0.282968	0.239547	0.207166	0.0280818	0.361551	0.0393069	0.205396	0.374879	0.387768	2.18696	4.04986	0.135161
Chodl	0.010021	0.00156675	0.00163863	0.013898	0.0143286	0.00147584	0.00143411	0.00725879	0.665312	0.918202	0.390624	0.229497	0.157554	0.00433061	0	0.0128973	0.0077613	0.0297675	0.0261701	0.00729827	0
Ncam2	0.000256551	0	3.80942e-05	0.0043373	0.000797992	0	0.000481875	0	0.00152319	0.00322587	0.00115467	0.00727984	0	0	0.00223512	0	0.0035461	0	0	0	0.0637647
Mir155hg	0.0263633	0.00953896	0.00993162	0.0122467	0.319834	0.0389158	0.176821	0.0540542	0.0614485	0.063143	0.0511256	0.0713784	0	0.182064	0.0189452	1.33991	1.60462	0.0469798	0.253475	0.184156	0.104261
Mrpl39	0.102405	0.0951365	0.0879647	0.25546	0.253825	0.214637	0.114202	0.148031	0.0660119	0.123632	0.112253	0.19954	0.0160495	0.114279	0.155336	0.166628	0.258091	0.115515	0.271379	0.242212	0.0971449
Jam2	0.0294389	0.00882089	0.0142179	0.0127211	0.078888	0.103096	0.0148713	0.0324962	0.261435	0.284176	0.366798	0.408701	0.0113452	3.116	0.0776973	0.0354577	0.0330788	0.0965399	0.0610271	0	0
Atp5j	1.76284	1.87064	1.57921	3.50523	3.21519	4.70191	2.54155	2.8341	2.91354	3.05093	2.78694	4.53768	1.07218	2.8019	2.99151	1.63131	1.78709	3.36614	2.15517	1.8856	3.32721
Gabpa	0.0572476	0.0573253	0.057662	0.160335	0.168522	0.0816175	0.204921	0.172892	0.184902	0.206971	0.185559	0.20971	0.0175845	0.312766	0.325399	0.209294	0.158718	0.216858	0.266375	0.196748	0.269964
App	0.647224	0.471369	0.56187	3.09988	1.59542	10.0023	6.55869	6.74996	3.01599	2.82994	7.22692	2.89235	0.507706	7.51928	9.1662	3.09293	1.6084	3.8723	0.371513	0.21025	6.63586
Gm10791	0.0005678	6.04446e-05	3.67759e-05	0.000511051	0	0	0.000863862	0	0.00259313	0	0	0	0	0.0321857	0	0.0384957	0.00197653	0	0	0	0
Cyyr1	0.0201588	0.00455953	0.00557254	0.000504861	0.00162738	0.00238015	0.0092807	0.00437332	0.00848549	0.00571153	0.00896905	0.00130611	0	3.48274	0.913284	0.013631	0.0037834	0.0317724	0.0420502	0	0.00591896
Adamts1	0.401135	0.227384	0.267094	0.54701	1.13407	0.73317	4.6466	3.629	5.98079	3.67608	5.06444	5.34832	0.274065	12.4959	5.89523	0.437093	0.304997	16.9554	0.43757	0.144506	7.10367
Adamts5	0.0160285	0.0103857	0.00587091	0.00392887	0.158095	0.00330738	0.0152948	0.0158804	0.30226	0.418187	1.60259	0.382006	0.0863459	0.192262	0.936024	0.0068443	0.00579826	2.96936	0.0170402	0	0.741389
N6amt1	0.0918813	0.104908	0.0787717	0.221235	0.143225	0.282034	0.278217	0.372765	0.202526	0.346764	0.177378	0.334175	0.0274518	0.0865769	0.0752077	0.0679386	0.0836846	0.311569	0.141978	0.093274	0.181027
Ltn1	0.0951201	0.0809931	0.154887	0.313995	0.100261	0.182212	0.149935	0.144403	0.179015	0.175436	0.175363	0.212982	0.0794017	0.208215	0.29591	0.0802427	0.113409	0.222011	0.22808	0.203818	0.214325
Rwdd2b	0.0164473	0.0167561	0.0149511	0.169295	0.0217268	0.0371886	0.0127258	0.0060411	0.00308953	0.0118278	0.0105217	0.0194253	0.00128342	0.0182499	0.0660983	0.0212931	0.00295366	0.00497769	0.00108432	0.039697	0.00241442
Usp16	0.369718	0.312832	0.460348	2.46594	0.65383	1.02665	0.970185	0.63957	0.892358	0.602295	0.90878	0.59661	0.16907	0.733113	0.550664	0.650432	0.492992	1.0082	0.600644	0.701209	0.878695
Cct8	0.411303	0.373486	0.341439	0.888401	1.1009	0.905112	1.18975	0.954816	1.00406	0.900967	0.859062	1.12571	0.316438	0.854344	0.999215	0.843851	1.06965	1.05543	1.13552	1.11978	0.796618
B130034C11Rik	0	0	0.00179121	0.00384187	0.00800463	0.0057678	0.000781314	0.00218255	0.00294784	0.0038831	0.00331216	0.00445642	0	0	0.0034791	0.00653567	0.00583031	0.0016958	0.00915275	0.00521795	0.0625356
Map3k7cl	0.00772649	0.00913399	0.0053234	0.0034183	0.160538	0	0.00971485	0.0223029	0.225731	0.106369	0.115649	0.358732	0	0.00768003	0.00887536	0.000331494	0.00570731	3.94578	0.00303131	0.00655044	0
Bach1	0.180409	0.079324	0.144758	0.295362	0.323085	0.429615	0.642449	0.276104	1.13621	0.509602	1.21948	0.658934	0.0493618	1.6498	1.49286	2.6532	1.66113	2.71552	0.264103	0.428479	3.15936
2810407A14Rik	0.00177225	0.0052114	0.000499231	0.0021642	0.00874244	0	0	0.00467508	0.0046778	0	0.000695244	0.00237833	0	0.00032227	0	0.00129347	0	0.017781	0	0.00638265	0
Cldn8	0.281011	0.247605	0.42285	1.15845	0.111405	0.645042	0.204443	0.41534	0.0148153	0.0127963	0.0253915	0.0110535	0.108995	0.01654	0.0144939	0.0208497	0.0225014	0.031772	0.0215297	0.018916	0.0540396
Krtap11-1	0.00117039	0.000624771	0.00017534	0	0.00118126	0	0	0	0	0	0.000552092	0	0	0	0	0	0	0	0	0.00888001	0
Tiam1	0.0207322	0.00713046	0.024178	0.028899	0.0435588	0.0629216	0.223116	0.183332	0.0431991	0.0352343	0.0697495	0.0328229	0	0.0588889	0.00620784	0.0355421	0.516476	0.0195787	0.0371673	0.497663	0.087036
Sod1	0.529369	0.500391	0.59939	2.29783	0.863541	1.05935	0.823595	0.83091	0.933056	0.938829	0.821782	1.20408	0.264962	1.69049	1.05956	0.557897	0.828642	0.685564	0.688703	0.830447	0.68707
Scaf4	0.0456918	0.0322941	0.10331	0.136549	0.140698	0.146794	0.15939	0.16962	0.113879	0.113846	0.0953608	0.101857	0.0115482	0.171504	0.198104	0.156588	0.186442	0.151426	0.165513	0.235646	0.0579783
Gm49708	0.0049499	0.00234324	0.0234064	0.0368569	0.00305456	0.00198788	0.0020387	0	0.0296424	0.0327512	0.0399096	0.0397779	0	0.0105494	0	0.0386039	0.00226597	0.0143612	0.00384411	0.0164155	0.0595853
Hunk	0.0061097	0.00444222	0.021223	0.0241397	0.103232	0.056756	0.374993	0.343725	0.0353777	0.0229625	0.0268203	0.0201068	0	0.0272666	0.00102297	0.0176274	0	0.0351157	0.00395147	0.0262702	0.185953
Mis18a	0.0217923	0.0221487	0.0229055	0.024005	0.0637455	0.0988739	0.0445406	0.115078	0.0302988	0.0640686	0.0490363	0.058767	0	0.0969015	0.167995	0.0803206	0.0849737	0.097478	0.169718	0.0815498	0.0466339
Mrap	0.00242253	0.000782928	0.000983656	0	0.00916199	0	6.16791e-05	0.00888526	0.0923259	0.0251435	0.217942	0.0789025	0.0160489	0.00826732	0	0.0154812	0	0.532722	0	0.0157752	0
Urb1	0.0259352	0.0172988	0.0244817	0.0268397	0.0509826	0.0428317	0.0789106	0.0585357	0.121565	0.0878317	0.078572	0.0930099	0.0297211	0.0753034	0.0498697	0.039451	0.0245549	0.105773	0.0447688	0.0509315	0.182626
Eva1c	0.0307577	0.0113846	0.0255449	0.101282	0.102892	0.0605718	0.212574	0.0981414	0.397832	0.200804	0.163762	0.432399	0.0282029	0.513728	0.179893	0.0255152	0.055819	0.500625	0.0209534	0	0.435648
Cfap298	0.0123263	0.00542542	0.0701932	0.348798	0.0452157	0.0643727	0.0315168	0.0283044	0.0901908	0.0830977	0.0669764	0.0613061	0	0.0683784	0.0993022	0.0420253	0.0379267	0.0196968	0.0737242	0.0848137	0.430187
4930534H18Rik	4.16167e-05	0	0.00858694	0.00492547	0	0	0	0.00158066	0.000818698	0.00170963	0	0	0	0	0	0.000305412	0	0	0	0	0
Synj1	0.0439745	0.0238504	0.0602495	0.0804326	0.104934	0.117179	0.204056	0.109272	0.131757	0.131928	0.132405	0.0684868	0.011988	0.249155	0.245768	0.561299	0.97295	0.126459	0.150766	0.365492	0.0222687
Gm15965	0.000333279	0	0.000237322	0.000405895	0.00317476	0	0.000991223	0	0.00106226	0	0.00384021	0	0	0.0011154	0	0.00199486	0.00594523	0.00472307	0	0	0
Paxbp1	0.121014	0.0880411	0.320582	0.143871	0.326163	0.164206	0.342705	0.276207	0.293667	0.240161	0.188741	0.203508	0.0347692	0.237526	0.206931	0.421927	0.526346	0.263722	0.414328	1.88699	0.425256
4931406G06Rik	0.000540793	0.00100302	0.000491579	0	0.00285919	0	0.000763353	0	0	0	0	0	0	0	0	0	0	0	0	0.00668675	0
4932438H23Rik	0.303157	0.25263	0.134182	0.0470171	0.167237	0.0564837	0.0284315	0.0222894	0.0992676	0.0423911	0.063493	0.107654	0.00285377	0.0269113	0	0.0206211	0.00371135	0.0139996	0.0277444	0.101838	0
Ifnar2	0.121922	0.127938	0.125761	0.313127	0.484195	0.258958	0.341259	0.311679	0.93055	0.737191	0.909986	0.525359	0.171618	1.22043	1.27794	2.30434	1.34749	0.683183	0.768681	0.9594	1.83952
Il10rb	0.0970993	0.136854	0.0619953	0.0728965	0.356065	0.32443	0.186041	0.272501	0.150247	0.162805	0.213342	0.096887	0.0159112	0.651524	0.186912	1.39237	0.469354	0.169887	0.393936	0.319758	0.923716
Gm49625	0.000542507	0.000488503	0	0.00244758	0.00625626	0	0	0	0.000268215	0.000920467	0	0	0	0	0	0.0168325	0.00714465	0	0.0026381	0	0
A930006K02Rik	0.00217583	0	0.000767667	0.00375492	0.00633545	0.00371007	0.000419168	0	0.00267232	0	0.00455899	0.00394533	0	0.00567718	0.00308921	0.0520381	0.0292317	0	0.0543671	0.025983	0.104122
Ifnar1	0.0811862	0.0523057	0.106685	0.127393	0.423875	0.377247	0.253739	0.308309	0.315719	0.265356	0.32577	0.200241	0.028975	0.627471	0.312234	1.09139	1.60634	0.232355	0.986161	0.771802	0.399559
Ifngr2	0.385753	0.415812	0.137246	0.465461	0.64397	0.524644	0.186267	0.208213	0.37581	0.320715	0.350119	0.264731	0.0423006	0.177292	0.0918691	1.04925	1.22664	1.40674	0.0725729	1.5457	0.156441
Tmem50b	0.153251	0.170868	0.20689	0.437029	0.259238	0.446569	0.197251	0.27381	0.164652	0.151123	0.117594	0.128877	0.0388819	0.145013	0.128598	0.227828	0.406505	0.476313	0.201327	0.423547	0.27394
Gm15964	0.000304852	0.00461251	0.00183653	0	0	0	0	0	0	0	0	0	0	0.000470363	0	0.0309764	0.0281869	0	0	0	0
Dnajc28	0.00670748	0.00644478	0.014074	0.0122079	0.00584183	0.00642237	6.56553e-05	0.00619008	0.0030881	0.00298525	0.0024607	0.00100598	0	0.00149276	0.0157519	0.00927846	0	0	0	0	0
Gart	0.0959928	0.0880352	0.0925169	0.106523	0.168598	0.120476	0.120972	0.153275	0.111435	0.150265	0.09222	0.12038	0.0116117	0.0827223	0.194623	0.0994564	0.0509394	0.14035	0.0999945	0.157488	0.176456
Son	0.720912	0.53319	1.52837	1.76594	2.01785	1.77878	2.31461	2.29361	2.20289	2.09668	1.97788	2.17387	0.277819	2.51663	3.0442	2.19428	1.80429	2.75546	2.89034	3.01211	3.06642
Donson	0.0146355	0.013511	0.051311	0.0455303	0.163992	0.0504271	0.0406903	0.0350426	0.0259171	0.019918	0.037548	0.0167803	0	0.0332984	0.0565426	0.119694	0.163407	0.0178089	0.288122	0.513657	0
Gm10785	0.00454547	0.00539438	0.0126327	0.00471291	0.016589	0.00262667	0.00448998	0.00537294	0.00521522	0.000730912	0.00721818	0.0115207	0	0.000817794	0	0.0010862	0.0172786	0.0205865	0.0126293	0.00837125	0
Cryzl1	0.0876071	0.0822314	0.0969621	0.0876217	0.160486	0.255985	0.149282	0.214037	0.185342	0.266474	0.180663	0.325106	0.0821262	0.132301	0.298221	0.123446	0.0606792	0.279464	0.164636	0.0525172	0.344072
Itsn1	0.0260727	0.0200867	0.0228134	0.0605527	0.124896	0.0618118	0.0563852	0.0721087	0.0975766	0.132438	0.215924	0.178702	0.0292251	0.040122	0.401035	0.520101	0.0428203	0.110276	0.0912328	0.186022	0.128346
Atp5o	0.0661681	0.039745	0.443886	1.20752	0.455605	0.277716	0.211638	0.0940145	0.363418	0.36524	0.453264	0.375149	0.0301841	0.116756	0.47532	0.462146	0.516069	0.149578	0.58211	0.793816	0.8348
Mrps6	1.41958	1.45708	0.667479	1.86957	1.65084	1.88466	1.845	2.57169	1.61156	1.44468	0.807864	1.83489	0.200435	0.406375	0.443412	0.317761	0.281234	0.95058	0.634248	0.457198	0.677347
Slc5a3	0.433879	0.43583	0.256186	0.941452	0.544539	0.859382	1.00232	1.85485	0.483073	0.686588	0.32357	0.583055	0.0723078	0.264062	0.406875	0.247068	0.145128	0.386883	0.358333	0.317291	0.378083
Gm16310	0.000709057	0	0.00129937	0.0170732	0	0.0125448	0.00353599	0.010654	0.00196948	0.00382342	0.000496809	0.00120788	0	0.00344196	0.00635351	0.004645	0.00247142	0	0.00939262	0	0.0513971
Smim11	0.287674	0.307308	0.313256	0.668614	0.533513	0.445957	0.421293	0.659967	0.65356	0.955943	0.741878	0.973369	0.169557	0.580288	1.01965	0.413811	0.270387	0.806813	0.645217	0.702002	1.58707
Kcne1	0	0	0	0	0	0.0143503	0.0101581	0.00700998	0	0	0	0	0	0.00109446	0	0.00151226	0	0.00390979	0	0	0
Rcan1	0.338743	0.201101	0.216702	0.236029	0.454671	0.83336	1.69825	0.798336	0.552121	0.289744	1.30278	1.15352	0.106894	5.59102	3.11376	1.44755	0.223009	1.82493	0.118235	0.0820759	6.93985
Clic6	0.0353248	0.0138383	0.0257931	0.00758813	0.112379	1.16035	0.0210159	0.0505002	0.0474802	0.0668119	0.0212378	0.0398923	0	0.0049277	0.00314924	0.00913774	0	0.00791573	0.00497082	0.0170068	0
Runx1	0.350085	0.469655	0.175521	0.144743	0.834694	0.433749	2.12122	0.615132	0.871186	0.336448	0.495692	0.367727	0.128403	0.154597	0.110214	1.86443	1.18597	1.33919	0.63847	1.33909	1.24886
Setd4	0.0116407	0.0144928	0.0150534	0.0234304	0.0208878	0.0103446	0.0189587	0.0206631	0.0238532	0.0162663	0.0316705	0.0264027	0	0.0119472	0.0100742	0.0177675	0.0130895	0.0186915	0.101604	0.116914	0.0198543
Cbr1	0.423229	0.537108	0.476263	0.725716	0.560168	1.54791	0.338034	0.703617	0.196978	0.390667	0.364452	0.349623	0.10558	0.171792	0.14008	0.144161	0.0738525	0.29889	0.278079	0.199113	0.215519
Gm5678	0.00401867	0.00717257	0.00240224	0.0118456	0.00470604	0.0037253	0.00174134	0.00560649	0.00236626	0.00547933	0.00266579	0.00281853	0	0.00157948	0	0	0.0102696	0.00072993	0	0	0
Cbr3	0.169763	0.164682	0.175732	0.0772252	0.211156	0.128026	0.224931	0.329333	0.157812	0.157151	0.197694	0.0987881	0.0453535	0.0951793	0.0696724	0.0892419	0.163994	0.160097	0.0169906	0.0187599	0.63138
Dop1b	0.0111916	0.006505	0.0815141	0.223196	0.0279158	0.0553812	0.0171709	0.0122818	0.019528	0.048736	0.0438511	0.0130999	0.0120823	0.0260259	0.0760339	0.0974585	0.0425706	0.00414822	0.110612	0.087212	0.059977
2310043M15Rik	0.0419893	0.0132533	0.0123573	0.00197973	0.00592743	0.0323398	0.00643748	0.0124948	0	0.000519909	0.000367018	0	0	0.00314535	0	0	0	0.000732439	0	0.00223381	0
Morc3	0.0694712	0.0654953	0.0763156	0.144364	0.338213	0.279101	0.286762	0.356738	0.180685	0.185177	0.204086	0.180866	0.0255598	0.212826	0.332059	0.488412	0.317841	0.167442	0.375051	0.367475	0.524169
Chaf1b	0.0200058	0.0168505	0.00948923	0.0188596	0.0633998	0.08492	0.0996553	0.0661594	0.0167929	0.0192622	0.0216639	0.017168	0.0235661	0.0320036	0.0724473	0.0304879	0.0638742	0.0847043	0.0619928	0.0366291	0
Cldn14	0.477443	0.484837	0.159642	0.055685	0.47968	0.0827435	0.0115408	0.0169733	0.0139685	0.00459826	0.0337016	0.0237197	0.0110789	0.0228889	0.00674929	0.0146637	0.00545529	0.021993	0.0245828	0.0157632	0
Sim2	0	0	4.54564e-05	0.00248062	0.00171993	0.000629535	0.00104598	0.0054225	0	0	0	0	0	0	0	0	0.0107167	0	0	0	0
Hlcs	0.0315419	0.0189608	0.077164	0.0728827	0.103481	0.0716673	0.0345213	0.0564995	0.0265999	0.0493392	0.0304061	0.0136193	0.0154873	0.0608099	0.0252691	0.0626779	0.0985102	0.0185388	0.0762294	0.0761232	0.0705144
Ripply3	0.000751012	0.000510067	0.00132133	0.0115269	0.00705768	0.0294851	0.00551396	0.0110973	0.00154405	0.0107608	0.00328236	0.0035806	0	0.217186	0.0168779	0.011765	0.0194448	0.0015458	0.0708096	0	0.00386784
Pigp	0.429095	0.552976	0.40865	0.782504	0.926351	1.5672	0.896513	1.52421	0.638598	0.907219	0.736591	0.884566	0.0571955	0.555938	0.796033	0.449784	0.249628	0.669402	0.607074	0.409631	1.15881
Ttc3	0.490945	0.413357	0.329912	0.599389	1.00893	2.56651	1.3071	1.63705	1.35659	1.38458	0.950441	2.19741	0.0895882	0.912141	0.949018	0.391074	0.191843	1.1685	0.748646	0.493552	1.44836
Vps26c	0.00783853	0.00153686	0.0196802	0.0957849	0.0198722	0.0246137	0.0109546	0.00481629	0.0090503	0.0154223	0.0246404	0.031405	0	0.0245534	0.0670771	0.0779062	0.0322562	0.0085432	0.0228906	0.018294	0.154012
Dyrk1a	0.131352	0.106296	0.155991	0.295332	0.362287	0.639067	0.496988	0.333298	0.740584	0.471601	0.515354	0.560551	0.0374839	0.497083	0.646822	0.543524	0.396837	0.581697	0.345665	0.535672	0.810043
Kcnj15	0.169127	0.173652	0.127295	0.0282679	0.139656	0.173876	0.105351	0.171301	0.0133379	0.00709296	0.0130826	0.0294169	0.00396479	0.038389	0.00898106	0.00868358	0.0115693	0.0134609	0.00979189	0.0171529	0
Erg	0.00684271	0.00019139	2.85246e-05	0	0.00636364	0.00664551	0.00318375	0.00929797	0.00300724	0	0.00322461	0	0	0.761474	0.505717	0.00980781	0.0172821	0.00903869	0	0	0
Ets2	0.412063	0.163667	0.421021	3.06673	1.04007	4.24276	4.92198	2.50785	1.06667	0.622523	0.837205	0.537958	0.0865791	2.8809	1.34635	1.96373	0.798015	3.23894	0.405432	0.296984	0.452497
Gm15340	0	0	0	0	0	0	0	0.00158066	9.55897e-05	0	0	0	0	0	0	0.0114851	0	0	0.0155135	0.0267466	0
Psmg1	0.129181	0.116619	0.0935876	0.14654	0.173403	0.208848	0.125003	0.194544	0.0797742	0.168148	0.125082	0.167399	0.0354223	0.137721	0.120246	0.0884676	0.0500246	0.146707	0.0557246	0.0956149	0.202681
Brwd1	0.207566	0.155247	0.387857	0.516484	0.285252	0.437473	0.83274	0.446979	0.378036	0.377854	0.319609	0.369619	0.0696508	0.472175	0.302951	0.21164	0.23935	0.435111	0.453904	0.247024	0.548823
Hmgn1	2.21561	1.77273	2.11328	3.68854	4.52185	7.35494	7.794	7.64831	5.43291	5.37704	3.51783	6.40156	0.878084	2.38084	2.3012	2.14793	2.44608	5.24925	2.1572	1.60314	4.61226
Wrb	0.0330483	0.0340609	0.0508548	0.127853	0.0320592	0.0576228	0.00669725	0.0175662	0.0665007	0.157761	0.067978	0.168511	0.0134017	0.0388286	0.0425948	0.0372539	0.0293275	0.0749499	0.0460957	0.0243789	0.280318
Lca5l	0.0112392	0.00817281	0.0140074	0.0108237	0.0165219	0	0.00454643	0.0132814	0.013536	0.0421704	0.0336168	0.0322255	0.0025236	0.00338239	0	0.000522313	0.00687783	0.0289279	0	0.00481088	0.0402882
Sh3bgr	0.0381918	0.0680048	0.0304382	0.105139	0.298767	0.0137191	0.0248769	0.0232535	0.463295	0.54699	0.0495338	2.72941	0	0.0253464	0.0935016	0.0345984	0.0818106	0.785898	0.0236023	0.00864623	0
B3galt5	0.00037966	0.000107704	0.000311427	0	0	0.00117895	0.000201316	0	0.000254901	0.00110146	0	0.000727147	0	0	0	0	0.00935672	0.00561605	0.109753	0.00687841	0.00350453
Igsf5	0.116384	0.122583	0.132232	0.220993	0.0943268	0.131256	0.0210652	0.00420196	0.00735215	0.00305088	0.00280765	0.00558123	0.0526353	0.00658647	0.00148614	0.00771869	0.00668791	0.00225084	0.148863	0.091855	0.026499
Pcp4	0.0504442	0.0473065	0.0622589	0.62689	0.407531	0.168425	0.0358328	0.0334964	0.111194	0.237865	0.0646987	5.8521	0	0.00890493	0.00617842	0.109361	0.0933648	0.0921213	0.019239	0.407826	0.0547062
Dscam	5.04367e-05	0.00105411	0.000314013	0	0	0	0.0016166	0	0.00246808	0.00548253	0.0204667	0.0111076	0	0	0.000393771	0	0.00269724	0	0.017958	0.0246448	0
Bace2	0.0199572	0.016636	0.0272682	0.0256956	0.0576219	0.629049	0.304077	0.58049	0.120656	0.151589	0.31216	0.16558	0	0.328857	0.0119481	0.00975185	0.0127222	0.0679699	0.0340867	0.0544055	0.104244
Fam3b	0.0870249	0.0748974	0.194055	0.0237932	0.0074169	0.0148632	0.00912184	0.00850734	0.0081045	0.00871727	0.00270025	0.0105911	0.064532	0.00317803	0	0.00910862	0.0185202	0.000720502	0.0161163	0.00162054	0
Tmprss2	0.0550138	0.0175577	0.122452	0.790101	0.0661138	0.301936	0.090174	0.148683	0.00256982	0.00606497	0.00839539	0.0014302	0	0.0123748	0.00579991	0.0216989	0.0260815	0.00707492	0.00845772	0.010429	0
Ripk4	0.207498	0.106046	0.296283	0.349081	0.172677	0.526491	0.872936	0.918511	0.0166155	0.00827883	0.0390604	0.0116055	0.0116778	0.0346515	0.0068068	0.0209533	0.0203713	0.0505736	0.0343828	0.0619241	0.0253694
Prdm15	0.0114181	0.0101429	0.0271442	0.0293577	0.00247098	0.00170408	0.0205463	0.0275004	0.0255333	0.0161067	0.0149128	0.0209978	0	0.024705	0.0124567	0.00728361	0.02339	0.0345129	0.0116836	0.0595918	0
C2cd2	0.0225768	0.0128026	0.036548	0.0771184	0.0436444	0.0448469	0.0674975	0.0543097	0.0531538	0.0566697	0.071058	0.0698603	0.00257392	0.201813	0.0476834	0.0346253	0.0131162	0.273133	0.0320454	0.0781169	0.12425
Zbtb21	0.13818	0.0901166	0.142111	0.364256	0.194085	0.396025	0.481375	0.29069	0.443766	0.248179	0.307718	0.228068	0.0475005	0.33781	0.348749	0.285537	0.285538	0.289064	0.128693	0.255076	0.244387
C030010L15Rik	0.0010309	0.000589799	0.00122184	0.00302708	0.000706572	0	0	0.0105144	0.00218784	0	0	0.0049287	0	0	0	0	0	0.00233467	0	0	0
B230307C23Rik	0.039985	0.0359549	0.0553383	0.11651	0.14048	0.193202	0.148517	0.0795129	0.140903	0.115642	0.110415	0.0785262	0.0120723	0.0699272	0.142236	0.1199	0.170377	0.116953	0.219072	0.445175	0.111517
A630089N07Rik	0.00445699	0.005822	0.00469802	0.0163278	0.00504854	0.0017253	0.0213631	0.0212049	0.0142291	0.0138169	0.00888753	0.0238147	0	0.00960632	0	0.00678314	0.00207496	0.0128402	0.00247304	0	0
Scaf8	0.0987234	0.0635992	0.140116	0.245455	0.197948	0.388079	0.259659	0.272941	0.213172	0.220277	0.210379	0.179142	0.00214622	0.302659	0.353236	0.184981	0.147161	0.187306	0.349087	0.261336	0.117759
Gm49797	0.000629422	0	0.0031549	0.0290427	0.00400973	0.00115822	0.00552938	0	0.0149036	0.00930105	0.0212562	0.00304291	0	0.0079607	0.0060782	0.00440093	0.00775404	0.00284201	0.0135924	0.0250043	0.0180598
Tiam2	0.00622549	0.00979607	0.0220342	0.0814403	0.0143724	0.148483	0.0281263	0.010345	0.0426756	0.0408321	0.0241261	0.013593	0.00372411	0.0105232	0.0242081	0.00126003	0.043788	0.0309882	0.0759202	0.0333413	0.0120761
Tfb1m	0.0344531	0.0443364	0.0466648	0.0681195	0.0304213	0.00949396	0.0130235	0.0309447	0.0047612	0.00658753	0.0157587	0.0164619	0.00601007	0.00307966	0.0166621	0.0121606	0.0174946	0.0187867	0.0327844	0.00129618	0.00312265
1700102H20Rik	0.0282994	0.0389578	0.0238161	0.0596748	0.0462478	0.0198319	0.0134174	0.012676	0.015674	0.00895407	0.0187728	0.0212683	0.00561908	0.0175685	0	0.00428634	0.00130965	0.029886	0.000563603	0.00826698	0
Gm41517	0.00197651	0	0.000220801	0.0124128	0	0.000668999	0.000584058	0	0	0.00124687	0.00181581	0.00402143	0	0	0	0	0	0	0	0	0
Arid1b	0.205459	0.158561	0.258512	0.394367	0.452144	0.851457	0.969522	1.16287	0.565238	0.515771	0.414057	0.545342	0.0969012	0.423913	0.479507	0.249127	0.238554	0.559598	0.315769	0.302665	0.366537
Tmem242	0.137097	0.136328	0.121538	0.217231	0.218568	0.29526	0.170037	0.240379	0.214472	0.229931	0.192196	0.423605	0.11196	0.219394	0.198626	0.141347	0.136809	0.298708	0.145136	0.247768	0.331747
Ldhal6b	0.000618205	0.0435358	0.000288918	0.00125729	0.00541082	0	0.000758999	0	0.0056026	0.00483316	0.00204529	0.00153682	0	0.0124627	0	0.000912226	0	0.0224836	0.00328429	0.00328403	0
Zdhhc14	0.0140169	0.00521135	0.0205014	0.0375151	0.0256928	0.0272988	0.00940748	0.00387471	0.200579	0.168335	0.103424	0.143473	0	0.0242776	0.0706359	0.12512	0.0581718	0.312021	0.0196175	0.00506219	0.00719156
3300005D01Rik	0.00102918	0.000534543	0.00199377	0.000591628	0.0264445	0	0	0	0.000626939	0	0.0864451	0	0	0.000779672	0.0992005	0.00989588	0	0	0	0.000635773	0
Snx9	0.154917	0.127796	0.149206	0.357302	0.489064	0.194647	0.318612	0.352482	0.386586	0.429164	0.616622	0.410135	0.0459415	0.571799	1.34298	0.503078	0.494237	0.205752	0.109126	0.0784401	0.185259
Synj2	0.0651201	0.0352838	0.116635	0.0783046	0.073638	0.141153	0.0559497	0.0678568	0.0901366	0.0989293	0.10279	0.140787	0.0113407	0.108768	0.119895	0.056919	0.112454	0.044704	0.03288	0.236162	0.152638
Serac1	0.00574534	0.000982876	0.00244456	0.0037604	0.00860166	0	0.00644117	0.00234502	0.00426289	0.0151575	0.00930061	0.0157447	0	0.00613145	0.00308921	0.0175589	0	0.013836	0.0273397	0.0072506	0
Gtf2h5	0.640829	0.745007	0.640051	1.20529	1.29579	1.23996	0.947823	1.07155	1.35592	1.29629	1.15725	1.27776	0.28053	0.871318	0.911835	0.512316	0.629799	1.35957	1.43874	1.57461	1.42251
Tulp4	0.246805	0.221423	0.319381	0.582792	0.407596	0.588044	0.843598	0.894492	0.637517	0.685168	0.616862	0.705825	0.156615	0.845136	2.33933	0.419945	0.421791	0.74336	0.411335	0.411367	0.54576
Tmem181a	0.0281137	0.023484	0.0540127	0.0888931	0.0227704	0.0958237	0.0429911	0.0532938	0.0400096	0.0531529	0.0727556	0.035456	0.0134416	0.0732914	0.068111	0.0321512	0.0788717	0.0272364	0.0403652	0.0807281	0.123815
Dynlt1a	0.0120859	0.0155855	0.00574347	0.0149743	0.0395896	0.0283292	0.00296079	0.00528132	0.00550012	0.00726833	0.000602764	0.0123908	0	0.0114436	0.00343452	0.0339149	0.0345509	0.015511	0.00546334	0.0140189	0.00127261
Dynlt1b	0.000498439	0	0.00213982	0.00896765	0.0043453	0	0.000914293	0	0.00266887	0.000905514	0.00389444	0.000701214	0	0	0	0.00372686	0.00697648	0	0	0.00431144	0
Dynlt1c	0.00225152	0.00199238	0.00329104	0.0118784	0.00224341	0.0140798	0.00576529	0.00472323	0.00120746	0.000995376	0.00124067	0.0146016	0	0.0174061	0	0.0127203	0.0576932	0	0.050377	0.0181021	0
Dynlt1f	0.0497731	0.0852221	0.0497311	0.0714747	0.0874852	0.21026	0.0607003	0.0882069	0.037515	0.0696319	0.0521061	0.0655431	0.0167343	0.0534259	0.152648	0.0972903	0.153521	0.0670688	0.0602414	0.0554002	0.12764
Sytl3	0.041591	0.0455238	0.138744	0.160973	0.128795	0.0103403	0.0075999	0.00442906	0.0158452	0.0106705	0.0447174	0.00345304	0.0163868	0.00743889	0.00389231	0.0266179	0.185262	0.00731084	1.55129	0.947396	0
Ezr	2.83603	2.33885	2.28946	6.26609	7.22847	10.5856	7.64269	4.82008	2.13029	1.17635	2.57143	2.17943	0.459585	1.01904	0.880474	1.53753	2.54391	1.06899	3.17874	3.81257	1.34328
Rsph3b	0.0210564	0.0174937	0.0274108	0.0634251	0.0270781	0.0193929	0.0174228	0.00802712	0.00933371	0.00648947	0.0185652	0.0249577	0.00589361	0.00068615	0.0683692	0.00663462	0.00843146	0.0283877	0.00683657	0.00852226	0.0133357
Tagap1	0.0305039	0.024149	0.0586311	0.087442	0.0757565	0.164622	0.0315204	0.0372724	0.0625739	0.0774626	0.0540102	0.0760092	0	0.0180523	0.031739	0.0651274	0.0238672	0.0307518	0.0753422	0.0378495	0.00828167
Rnaset2b	0.0310438	0.0208683	0.0296962	0.0235526	0.076527	0.067433	0.0135985	0.0217676	0.024096	0.0291807	0.0150368	0.031598	0.0111203	0.0465356	0.00841623	0.150443	0.0684052	0.00760899	0.13498	0.0910331	0.145537
Rps6ka2	0.0119469	0.00623125	0.0286097	0.0721916	0.0025276	0.0177237	0.0132602	0.00765304	0.038344	0.027715	0.00474773	0.0170679	0.00503572	0.104467	0.0129297	0.0252274	0.0368605	0.00316581	0.0100068	0	0.0597239
Tcp10a	0	0.00268507	0	0	0	0.00807702	0.00051233	0	0	0	0	0	0	0.00127957	0	0.00301283	0	0	0	0	0
Ttll2	0.000190456	0	0.000484431	0	0	0.00548486	0.0138832	0.0457125	0	0	0	0.0031772	0	0	0	0.00373973	0.00251612	0.00323608	0	0	0
Unc93a2	0	0	0	0	0	0	9.73443e-05	0	0	0	0.00110076	0	0	0	0	0.0112159	0	0	0	0	0
Fndc1	0.00313737	0.00499894	0.000657784	0	0.00695404	0.00841416	0.0216557	0.0186646	0.038628	0.0602515	1.02319	0.142358	0.00964269	0.00316044	1.74672	0.00534848	0.0026703	0.0557356	0.0182575	0	0.788456
E430024P14Rik	0.0012222	0.00178034	0.00442604	0.00129707	0.00520812	0	0.00208907	0.0039416	0.00578277	0.000753091	0	0.00630072	0	0.00233349	0	0.00420712	0.00188947	0	0	0.0145736	0
Tagap	0.0160302	0.0118014	0.00805224	0.0024457	0.226702	0.0034634	0.0244862	0.0175541	0.100329	0.278279	0.2284	0.606886	0	0.0109977	0.0098054	0.629624	0.529199	0.0113734	0.403967	0.398447	0
Rsph3a	0.0183949	0.021709	0.032126	0.0578307	0.046077	0.0228254	0.0287784	0.00890264	0.0193798	0.0269711	0.00781271	0.0361427	0.00637558	0.0132	0.0598772	0.0322541	0.0120314	0.0106327	0.0160115	0.010145	0.0257485
Gm1604a	0	0	8.86272e-05	0	0	0	0	0	0	0.00193303	0	0.00181679	0	0	0	0.00984837	0.00677535	0	0	0	0
Rnaset2a	0.182044	0.160984	0.112891	0.156409	0.34487	0.290189	0.136489	0.154672	0.142226	0.159727	0.338357	0.18758	0.0235009	0.194598	0.19547	0.768178	0.376828	0.111303	0.52973	0.30875	0.134957
Fgfr1op	0.0648386	0.0323617	0.0527869	0.0850024	0.234022	0.113809	0.0915108	0.105454	0.110926	0.115792	0.0961829	0.0968076	0.030898	0.0497005	0.103077	0.250877	0.41565	0.0917575	0.164652	0.0556966	0.00127261
Ccr6	0	0.000286238	0	0.000621449	0.0379006	0	3.35702e-05	0	0	0	0	0	0.00971234	0.000489583	0	0.0367966	0.0475934	0	0.00102525	0.0285636	0
Mpc1	1.01957	1.07161	0.936734	2.16969	2.65592	2.67324	1.49451	1.31694	1.85032	1.56963	1.61225	2.46284	0.471871	1.2838	0.917848	1.29992	1.83275	2.11807	1.53157	1.76809	2.03822
Sft2d1	0.0452973	0.0223625	0.0528063	0.301278	0.156022	0.131518	0.108147	0.0831362	0.0748799	0.0804252	0.07412	0.0636721	0.0672496	0.0975602	0.0568533	0.295454	0.150867	0.0779222	0.132769	0.120399	0.0977237
Prr18	0.00216882	0.00052734	0.00116901	0.00361318	0.00439711	0.0169371	0.00592214	0.0131058	0.00245496	0.000995376	0.00523758	0.00148358	0	0.00564576	0	0.00860927	0	0	0	0	0
T2	0.00458655	0	0	0	0.00428196	0	0	0	0.000617828	0.00354557	0	0	0	0.00148923	0	0	0	0	0	0.00470158	0
Pde10a	0.0114061	0.00343126	0.0195571	0.00426718	0.0233549	0.00658803	0.0221122	0.0182176	0.692065	0.413935	0.258187	0.134951	0.0281817	0.112526	0.133896	0.0189635	0.00468258	0.423162	0.0548831	0.0562347	0.186245
Gm17087	0.000487805	0.000118854	0.00103725	0.00464259	0	0	0.00482511	0	0	0.000761012	0.00201199	0.000513558	0	0	0.00571416	0.00511701	0	0	0	0	0
1700010I14Rik	0.00631954	0.0259658	0.00289696	0.00179866	0.0171498	0.00239977	0.00415933	0.00522547	0.00646471	0	0.00569195	0.000818741	0	0.000779856	0.00531308	0.00154921	0.0193939	0	0.0113976	0.026522	0.033447
Qk	0.173787	0.132985	0.206771	0.235618	0.661878	0.96763	1.06038	0.805417	1.12116	0.975982	1.16851	1.04188	0.0805631	3.09898	3.4727	2.04865	0.893719	1.23119	0.688475	0.638059	6.64684
Pacrg	0.0205405	0.0226504	0.0170985	0.0132341	0.0311145	0.0113405	0.00738702	0.00178537	0.0192204	0.0122443	0.0207161	0.0144619	0	0.0113068	0.0661933	0.00111895	0	0.018122	0.00176505	0	0.0269811
Prkn	0.00711465	0.00656583	0.0383053	0.0295393	0.00428793	0.00655123	0.00352083	0	0.00828449	0.00575284	0.00807192	0.00529512	0	0	0.0118282	0.00832283	0.00283789	0	0.00307437	0.00814917	0.0326153
Agpat4	0.0371399	0.0137719	0.0253257	0.021638	0.168333	0.162979	0.334107	0.145875	0.378675	0.243624	0.358718	0.322524	0.00851563	0.754404	0.365357	0.159862	1.17868	0.500608	0.149152	0.332475	0.00610145
Map3k4	0.0836433	0.0659239	0.1412	0.233696	0.14894	0.355209	0.150206	0.337216	0.172341	0.177528	0.108011	0.324037	0.0082749	0.216941	0.453781	0.147144	0.0964195	0.186169	0.147316	0.145132	0.668674
4732491K20Rik	0.0230764	0.0172124	0.0183225	0.0244566	0.0268314	0.0385544	0.00922767	0.0166381	0.0110258	0.0160053	0.0134355	0.0284753	0.00854516	0.00618066	0.00346457	0.00976262	0	0.00878388	0.0335657	0.00984667	0.033888
Slc22a3	0.0010656	0.00263257	0.000448242	0	0.013757	0	0.00230792	0	0.0244828	0.0255783	0.0195664	0.164949	0	0.00509562	0.0108563	0.00337559	0.00185292	0.590938	0.00261684	0	0.0279196
Slc22a2	0.000127692	0	0	0.000963611	0.00196198	0	0	0	0	0	0.00470936	0	0	0	0.00698744	0	0	0.0466645	0	0	0
Slc22a1	0.0591256	0.0122577	0.0519369	1.87319	0.039934	0.0713769	0.0108874	0.00210178	0.00722887	0.00510414	0.00600984	0.0932319	0	0	0.00891682	0.0168555	0.003508	0.0348622	0.00524004	0.00842342	0
Igf2r	0.11853	0.100407	0.198165	0.458325	0.179159	0.421381	0.350218	0.24487	0.23987	0.231744	0.5861	0.511062	0.0258019	0.410045	0.323015	0.0603117	0.162561	0.326144	0.489231	0.5523	0.121066
Airn	0.0221385	0.0147016	0.0310645	0.0725208	0.0481645	0.0625336	0.0635633	0.0460117	0.0776824	0.0942415	0.139279	0.188272	0.0567736	0.150398	0.0125578	0.0150689	0.0115985	0.13236	0.0174858	0.0721983	0.0349119
Pnldc1	0.00129615	0	0	0	0	0	0.000828239	0	0	0.0103897	0.00660734	0.000494926	0	0	0	0	0	0	0	0	0
Mrpl18	0.386687	0.414924	0.329327	0.780659	0.607167	0.577731	0.186646	0.467163	0.2807	0.461893	0.311979	0.544208	0.199518	0.262711	0.480687	0.293996	0.442401	0.34124	0.672068	0.551306	0.592791
Tcp1	0.459093	0.440668	0.440632	1.02764	1.09062	1.01353	1.14976	0.803054	0.908959	0.737507	0.908592	1.07436	0.167885	0.79857	0.946241	0.740494	0.826175	0.933417	0.825262	0.819156	0.873624
Acat3	0.0105694	0.0134639	0.00899688	0.00312346	0.00664698	0	0.00249154	0.00460566	0.00401518	0.000962958	0.0118357	0.0138528	0	0	0.00337464	0	0.000772089	0	0	0	0
Acat2	0.298264	0.294422	0.268965	0.100361	0.335402	0.124905	0.139995	0.151661	0.114896	0.0963338	0.108563	0.0994948	0.0184068	0.136698	0.0665511	0.0577551	0.0190145	0.104933	0.10083	0.0744154	0.231413
Wtap	0.196512	0.195536	0.160518	0.345574	0.481588	0.520048	0.420553	0.590597	0.305718	0.358809	0.334718	0.251461	0.0775666	0.467554	0.302589	0.37016	0.435569	0.32119	0.731054	0.691119	0.484505
Sod2	1.15023	1.20208	1.23126	2.03976	2.2025	2.55072	2.92432	3.20559	3.71253	1.97859	3.74102	2.04501	0.612788	1.64425	1.69121	3.12645	3.04043	2.49313	1.83383	1.41481	2.455
Gpr31b	0	0	0	0	0	0	0	0.00099722	0	0	0.000389337	0	0	0	0	0.113162	0.0237137	0	0	0	0
Tcp10b	0.000410374	0.00550654	0.000231547	0	0	0.00609587	0.0024772	0.0108822	0.00821431	0	0.00125101	0	0	0	0.00479142	0.000706687	0	0.00623191	0	0	0
Unc93a	0.000473179	0.000164369	0.000802733	0	0.0124176	0.016835	0.120024	0.22917	0.00110999	0	0.00125101	0	0	0	0	0.0175025	0	0.00216497	0	0	0
Gm36684	6.44812e-05	0	0.00271604	0.00988172	0	0.0011572	0.00131092	0	0.0089548	0.00724909	0.000404875	0.00443537	0.0304406	0.00641036	0.00790289	0.00338571	0.00208632	0.00106685	0.00170337	0.0073732	0.0208386
Tcp10c	0	0.0111531	0	0	0	0	0.000936618	0	0.00142048	0	0.00316884	0	0	0.0049251	0	0	0	0	0	0	0
2700054A10Rik	0	0	0.00323592	0.00170343	0	0	0.000253513	0	0.00126675	0.0016442	0.000895543	0	0	0	0	0.00199856	0.0061657	0	0	0	0
Gm16046	0.000402565	0	0.00231111	0.000856848	0.00276138	0	0.000128278	0	0	0.000506435	0.0020361	0	0	0.00295454	0.0120983	0.00127933	0	0	0	0.00662507	0
Tcte2	0.008204	0.00909577	0.0179317	0.0136266	0.0117103	0.0407336	0.00728334	0.0270204	0.0125302	0.0140292	0.00348392	0.00931079	0.00084464	0.0153076	0.00328462	0.0141765	0.00677999	0	0	0	0
Afdn	0.262713	0.211178	0.358534	0.422558	0.341227	0.807712	0.492462	0.427256	0.267637	0.338154	0.262497	0.198892	0.0385825	1.44182	0.932477	0.244767	0.211216	0.0884834	0.213961	0.0593541	0.0703409
Dact2	0.0352128	0.0533992	0.028126	0.0424271	0.0697507	0.248971	0.00615887	0.0127585	0.00463155	0.000379106	0.0224985	0.00308841	0.00111102	0.00236068	0	0.00458646	0	0	0.00798853	0.0206576	0.0370594
Smoc2	0.10306	0.0560579	0.047059	0.0462797	0.328649	0.0217305	0.0850812	0.0763353	2.09693	2.74152	8.41712	8.39818	0.654902	0.04931	0.111977	0.0600559	0.0869256	0.121183	0.242344	0.0804159	0.0485522
Thbs2	0.0009465	0.00270526	0.00033107	0	0.00357235	0	0.00870913	0.0150563	0.0719165	0.0503026	1.13909	0.143582	0.0419285	0.0233663	0.018017	0.00973502	0	0.0421969	0.0336379	0.000889294	0.0560755
Wdr27	0.0504045	0.0513405	0.035405	0.0903266	0.0584244	0.102223	0.0276553	0.0552013	0.0306495	0.0390098	0.0246132	0.0410027	0.00534985	0.00808018	0.000743068	0.0103794	0.0118854	0.00129081	0.00576942	0.00555118	0.0180598
1600012H06Rik	0.0765919	0.090856	0.0960639	0.199428	0.140076	0.193777	0.108242	0.077146	0.0650623	0.0654775	0.0960558	0.0543675	0.0242694	0.122638	0.0480661	0.0801475	0.064321	0.0873382	0.152871	0.0947568	0.151083
Phf10	0.181345	0.129059	0.159645	0.248495	0.222675	0.280877	0.350373	0.256231	0.270622	0.277492	0.303169	0.36362	0.098424	0.266072	0.264678	0.181734	0.229486	0.266203	0.176071	0.181191	0.155955
Gm3417	0.00592689	0.0241048	0.00712745	0.0118866	0.00570025	0.0129583	0.00262104	0.0213685	0.00948001	0.0049207	0.00223308	0.00166034	0	0.00265242	0	0.000611884	0	0	0	0	0
9030025P20Rik	0.0177963	0.021864	0.0132599	0.0203951	0.0364661	0.0380705	0.0101131	0.0178175	0.0204566	0.0133528	0.00979719	0.0221431	0.00392375	0.0169281	0.0143933	0.0174182	0.0251788	0.0470823	0.0433331	0	0.123178
Gm3448	0.0353745	0.0377804	0.0553538	0.0341148	0.126741	0.024369	0.0668057	0.0765581	0.0375677	0.0532456	0.0695641	0.0283775	0	0.0882547	0.00277569	0.144856	0.0629725	0.0381292	0.213656	0.156535	0.0664563
Gm3435	0.0162131	0.0187021	0.0081104	0.010617	0.0151523	0.0534547	0.00463904	0.00642079	0.0112931	0.0105344	0.00499792	0.0195008	0	0.00911792	0.00226093	0.00738978	0.00392762	0.00928116	0.00145925	0.0588556	0.11804
Tcte3	0.000142743	0.00149102	0.000203518	0	0	0	0.00158058	0	0	0	0	0	0	0	0	0	0	0	0	0	0
Ermard	0.0318668	0.0294813	0.0472232	0.070194	0.0792012	0.0341159	0.032285	0.0553578	0.0350417	0.0506305	0.0198055	0.0548868	0.00749774	0.0400869	0.104003	0.0721941	0.0549427	0.0576566	0.0509273	0.0607946	0.27696
Dll1	0.00758622	0.0093777	0.0157833	0.0304294	0.0769873	0.147906	0.808895	0.699589	0.0236714	0.0336504	0.0435714	0.0142558	0	0.601465	0.23263	0.0164994	0.00519931	0.0631718	0.0391184	0.0182643	0.0257485
Fam120b	0.0850922	0.0699888	0.14244	0.166899	0.163622	0.378905	0.186726	0.285906	0.228741	0.232449	0.219608	0.205362	0.0441326	0.173886	0.2119	0.108483	0.15026	0.179375	0.199411	0.263592	0.268895
Psmb1	1.52987	1.69071	1.23453	2.35596	2.9554	3.20182	2.13207	2.63666	1.80517	2.05863	1.92588	2.13746	0.919599	2.06875	1.7358	1.24925	2.55331	1.92098	3.42713	3.16666	1.70861
Tbp	0.0407789	0.0414524	0.0557339	0.0596822	0.0832357	0.0650733	0.0585188	0.0559325	0.0802065	0.0898176	0.0759326	0.0671405	0.0036976	0.0741809	0.0525527	0.0405665	0.0908619	0.0477311	0.153083	0.169925	0.0383673
Pdcd2	0.15624	0.150839	0.111628	0.215414	0.28246	0.180986	0.128036	0.158318	0.108522	0.137108	0.149913	0.156906	0.051899	0.080516	0.0322509	0.117305	0.0827603	0.0981443	0.313022	0.2848	0.376
Prdm9	0.00556105	0.00894761	0.0118134	0.0105084	0.0144852	0	0.0078711	0	0.0024539	0.0126927	0.00302139	0.00725534	0.0101972	0.0194689	0.0238388	0.0364984	0.00212766	0.0178468	0.0100007	0.0110062	0
Chd1	0.197268	0.123946	0.277695	0.498208	0.622304	0.707098	1.19465	0.559731	1.08282	0.765116	0.963918	0.791062	0.0565717	1.44379	0.85785	0.66414	0.778736	1.19588	1.38042	1.17646	0.615537
Rgmb	0.0929025	0.0838994	0.131811	0.156575	0.208923	0.415332	0.72214	1.35923	0.605653	0.603534	0.368585	0.391428	0.0616665	0.272987	0.169846	0.132724	0.0977958	0.226629	0.0395395	0.0424793	1.09481
BC002059	0.0146338	0.00746061	0.0182869	0.0251807	0.0189411	0.0659476	0.0248845	0.0647277	0.0162921	0.037414	0.0370193	0.0161904	0.00424694	0.0342115	0.0188373	0.0182423	0.0100681	0.0155613	0.122241	0.069595	0
Zfp960	0.00100459	0.000679088	0.00139575	0.00588266	0	0.00031762	0.00529562	0.00798863	0.00179436	0.00799903	0.00380166	0.0012511	0	0.000788043	0	0	0.00786241	0	0.000459091	0	0
Zfp97	0.000619385	0.000805796	0.00676057	0.0082317	0.00236258	0.00115822	0.00259522	0.00518878	0.0141247	0.00786281	0.00538454	0.00802607	0	0.00885709	0.0234535	0.00466375	0	0.0057726	0.00252464	0.016189	0
[truncated: 556,555 more chars]
