## Supplementary material for "A single cell atlas of the mouse seminal vesicle": Table S3 (part 1 of 2)

### Sheet: immune_out
	Macrophage.1	Macrophage.2	Monos	DCs	NKT	T_cells
Xkr4	0	0	0	0	0	0
Gm19938	0	0	0	0	0.00366695	0
Rp1	0	0	0	0	0	0
Sox17	0	0.00808116	0.00561841	0	0.0178168	0
Mrpl15	0.204468	0.199387	0.211721	0.518951	0.324247	0.349612
Lypla1	0.164314	0.147509	0.172318	0.191332	0.33344	0.26361
Tcea1	0.447054	0.378385	0.652294	0.671215	0.846878	0.624414
Rgs20	0	0.00151189	0	0	0	0.00387662
Atp6v1h	0.804012	0.476694	0.404074	0.432598	0.638655	0.620174
Rb1cc1	0.395577	0.252009	0.369344	0.279809	0.972097	0.89424
4732440D04Rik	0.0618736	0.195935	0.100071	0.046948	0.210392	0.248658
St18	0.022051	0.0131369	0	0	0	0
Pcmtd1	0.500345	0.303505	0.232941	0.286353	0.689386	0.575095
Gm26901	0.00248555	0	0	0	0.00404132	0
Gm30414	0	0	0	0	0	0
Sntg1	0	0	0	0	0	0
Rrs1	0.175847	0.18781	0.123849	0.139037	0.204469	0.335224
Adhfe1	0.00512706	0	0.00625963	0.0097442	0.00110768	0.0150869
2610203C22Rik	0.0573922	0.0764855	0.0111947	0.00889037	0	0
Mybl1	0.00319949	0.00134807	0	0.00368938	0.00616204	0.00740445
Vcpip1	0.343403	0.241772	0.345343	0.2322	0.329565	0.266647
1700034P13Rik	0	0	0	0	0.00321794	0.00125252
Sgk3	0.215522	0.318198	0.2096	0.143591	0.0552921	0.0454456
Mcmdc2	0	0	0.00364959	0	0.00224454	0
Snhg6	0.10556	0.110587	0.183222	0.235223	0.215414	0.116059
Tcf24	0.0221343	0	0	0.00724002	0.0105694	0
Ppp1r42	0	0	0	0	0	0.00754346
Cops5	0.11746	0.206528	0.163284	0.305423	0.363717	0.291157
Cspp1	0.100899	0.243492	0.159518	0.207281	0.436972	0.217991
Arfgef1	0.30641	0.245547	0.414766	0.211985	0.54651	0.606814
Cpa6	0.00218706	0	0	0.0111411	0	0
Prex2	0.0251315	0.0150285	0.00931377	0	0.022585	0.0314055
A830018L16Rik	0.00193819	0	0	0	0	0
Sulf1	0.0197015	0.00412779	0.00511083	0.00289601	0	0
Slco5a1	0	0.00489896	0	0	0	0
Ncoa2	0.25667	0.250452	0.21557	0.18238	0.486628	0.477497
Tram1	0.527969	0.513625	0.624073	0.639679	0.611601	0.681099
Lactb2	0.0932817	0.116296	0.0457551	0.0634997	0.157195	0.0807643
Xkr9	0	0	0	0	0	0
Eya1	0	0.00654711	0.0054573	0	0.020643	0.0025168
Gm9947	0	0	0	0	0	0
Msc	0	0	0	0	0	0
Kcnb2	0	0	0	0	0	0
Terf1	0.128341	0.105216	0.171505	0.044138	0.253809	0.205439
Sbspon	0.00177569	0	0	0	0.00444709	0.00242005
4930444P10Rik	0	0	0	0	0	0
Rpl7	9.85047	9.97294	15.1356	19.3913	16.6462	19.8285
Rdh10	0.11331	0.059167	0.0307973	0.0349978	0.0916738	0.0611911
Stau2	0.128937	0.120377	0.0427761	0.0479193	0.0612162	0.0416078
Ube2w	0.197814	0.249233	0.351472	0.390836	0.341109	0.305528
Eloc	1.11521	1.07851	1.08192	0.998894	1.1979	1.48631
D030040B21Rik	0	0.0051426	0	0	0.0141653	0
Tmem70	0.123348	0.162863	0.0806229	0.215232	0.200275	0.204105
Ly96	0.405664	0.266857	0.174323	0.158654	0.0547454	0.0870101
Jph1	0	0.00314182	0.012855	0.0146982	0.000520794	0
Gdap1	0	0	0	0	0	0
Pi15	0	0.00885473	0.010505	0	0	0
Gm16070	0	0	0	0.0175672	0	0
Crispld1	0.0167446	0	0	0	0	0
Crisp4	0.0196754	0.0296067	0.01577	0.017189	0.0188702	0.0217882
Defb18	0.053281	0.103089	0.0398401	0.0577975	0.0551038	0.0619873
Defb41	0.0369564	0.0417445	0.0567274	0.034453	0.0194205	0.0388308
Tfap2b	0	0	0	0	0.0124616	0
Pkhd1	0.00128089	0	0	0	0.00206026	0
Il17a	0	0	0	0.00557784	0.0325032	1.44354
Il17f	0	0	0	0	0.00303813	0.333722
Mcm3	0.0799233	0.116409	0.0793633	0.282886	0.181091	0.133966
Paqr8	0.00362227	0	0	0	0	0
Efhc1	0	0	0	0	0	0
Tram2	0.0513008	0.0267684	0.0721817	0.0569767	0.0074951	0.014432
Tmem14a	0.0196982	0.0338135	0	0.0378352	0.00922999	0.031281
Gsta3	0.0114144	0.0100628	0.0180117	0.0066002	0.00809428	0.0116663
Gm28836	0	0	0	0	0	0
Khdc1a	0	0	0	0	0.000788395	0
Kcnq5	0	0.00231138	0	0	0	0.00448496
Rims1	0	0	0	0	0	0
4933415F23Rik	0.0121411	0	0	0	0	0
Gm29107	0	0	0	0.00890613	0	0.00657737
Ogfrl1	0.393244	0.508155	0.251102	0.41028	0.0640423	0.139133
B3gat2	0	0	0	0.00366012	0	0
Smap1	0.425785	0.372373	0.53189	0.468147	1.3084	1.22959
Sdhaf4	0.177607	0.238395	0.168783	0.126722	0.256966	0.214864
Fam135a	0.0888356	0.0796473	0.0250932	0.0360255	0.00859888	0.0132336
Col19a1	0.00217306	0	0	0	0	0
Lmbrd1	0.820308	0.786048	0.612185	0.37807	0.406667	0.438117
Adgrb3	0	0	0	0	0	0
Phf3	0.611054	0.50956	0.849169	0.300442	1.51461	1.33531
Ptp4a1	1.17331	0.766624	1.56736	1.068	1.79641	1.71491
Ptp4a1.1	0.0199598	0.02342	0.00473157	0.0183568	0.0312181	0.0297099
Prim2	0.0516728	0.0344928	0.022999	0.0371466	0.101753	0.129337
Rab23	0.0129297	0.0242842	0.00518678	0.00452458	0.00687434	0.0886868
Bag2	0.0789741	0.0131679	0.0262601	0.0264895	0.0132743	0.0502868
Zfp451	0.253168	0.261944	0.406571	0.155962	0.320199	0.330323
Bend6	0.0600326	0.0988463	0.0514463	0.0202613	0.0133044	0
Dst	0.906344	1.23489	0.274404	0.145782	0.15627	0.175976
Gm26788	0	0.00257735	0	0	0	0
Gm37233	0.0509747	0.0181794	0.00563048	0.0201986	0.0221871	0
Ccdc115	0.339284	0.240933	0.234933	0.144646	0.220343	0.35309
Imp4	0.241288	0.274145	0.303535	0.282741	0.435313	0.630572
Ptpn18	3.74748	3.20481	2.42767	4.57038	5.19638	5.87725
Gm28417	0.0176366	0.0400583	0	0.0177557	0.0130364	0.0136634
Prss39	0	0	0	0	0	0
Prss40	0	0	0	0	0	0
Arhgef4	0.00273056	0.0204062	0.0398239	0.0311612	0.0256756	0.0186773
Gm38336	0.00279509	0	0.01577	0.0067957	0.00401883	0.026071
Fam168b	0.558662	0.542067	0.434485	0.278444	0.606582	0.841265
Plekhb2	0.453092	0.395933	0.421869	0.284884	0.272699	0.400726
Hs6st1	0.258332	0.220502	0.405504	0.106369	0.059777	0.104135
Uggt1	0.139832	0.153526	0.230155	0.343811	0.264354	0.364637
Neurl3	1.69286	1.71438	1.31506	0.883177	6.46519	2.87014
Arid5a	0.891775	0.56103	0.762574	0.275968	1.32282	1.55351
4930403P22Rik	0.0057027	0.0283033	0.0038029	0	0.014213	0.00787843
Kansl3	0.186025	0.15152	0.119677	0.0794606	0.285571	0.339354
Fer1l5	0	0.000725787	0	0	0	0
Lman2l	0.0825594	0.0883491	0.0405044	0.161796	0.052679	0.0563171
Cnnm4	0.0523178	0.0634778	0.096942	0.0931085	0.0612692	0.096534
Cnnm3	0.0701829	0.108961	0.00783948	0.0205617	0.110751	0.132576
Ankrd23	0.00940705	0	0	0	0.00484737	0.00265834
Ankrd39	0.0229703	0.0734323	0.0262414	0.0866568	0.153392	0.265489
Sema4c	0.149939	0.140256	0.0574175	0.0630483	0.127989	0.206007
D430040D24Rik	0.0117016	0.00874125	0.00535214	0.0107475	0.00415491	0
Fam178b	0.0036626	0.0298235	0	0.00872873	0	0
Cox5b	2.03003	2.12021	2.90889	3.59733	4.14635	3.4827
Actr1b	0.213385	0.207587	0.224436	0.101491	0.542178	0.406641
4933424G06Rik	0.0018797	0.0100461	0.00485454	0	0	0.00738044
Zap70	0.00564065	0.00112051	0	0.0388952	0.910786	1.37372
Tmem131	0.204983	0.204159	0.750333	0.658969	0.350818	0.251174
Gm38115	0.0272313	0.0215553	0.0851342	0.0958178	0.0167496	0.0146976
Vwa3b	0	0	0.0107607	0	0	0
Inpp4a	0.168097	0.121231	0.280241	0.240485	0.15016	0.10055
Coa5	0.203644	0.232133	0.320506	0.448149	0.499235	0.716539
Unc50	0.199756	0.327648	0.328105	0.186975	0.344703	0.526196
Mgat4a	0.335144	0.702495	0.45355	0.218595	0.693886	0.614169
2010300C02Rik	0.020458	0	0	0	0.109598	0.0613098
Tsga10	0.0874256	0.131666	0.128565	0.0324559	0.176939	0.015259
Lipt1	0.00286977	0	0	0.00706382	0	0.00286639
Mitd1	0.0455549	0.0607494	0.0309219	0.0195405	0.102332	0.21543
Mrpl30	0.609644	0.623339	0.866979	1.91441	1.58177	1.77843
Lyg1	0	0	0	0	0	0
Txndc9	0.411559	0.407952	0.511587	0.598451	0.686857	0.658209
Eif5b	1.0132	1.07878	0.563183	1.09617	1.23175	1.1903
Rev1	0.143666	0.159624	0.144611	0.140942	0.142763	0.111197
Aff3	0.0245889	0	0.0323883	0.0626619	0.0670014	0.0548263
Gm16150	0	0	0	0	0	0
Gm16152	0	0	0	0	0.00369272	0.0246107
Lonrf2	0	0	0	0	0	0
Chst10	0.0214511	0.0187028	0	0.0116944	0.0357532	0.05923
Pdcl3	0.379819	0.642131	0.361198	0.45769	0.655838	0.646871
Npas2	0	0	0.00307182	0	0	0.0235986
Rpl31	3.28874	3.48982	3.52445	5.72776	5.79705	5.20039
Tbc1d8	0.114595	0.0995719	0.147732	0.762371	0.0481597	0.0205609
Cnot11	0.0791879	0.122921	0.227739	0.0754045	0.402091	0.322644
Gm15832	0.020077	0.0151525	0.0328407	0.00347647	0.0075287	0.00273115
Rnf149	1.17266	1.10689	2.00842	0.335734	1.47274	0.277368
Creg2	0.00984555	0.0403774	0.0159767	0	0.0207423	0
D930019O06Rik	0	0	0.00974475	0	0	0.0137853
Rfx8	0	0	0	0	0	0
Gm3646	0	0	0	0	0	0
Map4k4	0.8053	0.635837	3.53237	2.57482	1.30909	1.46396
Il1r2	0.216656	0.252219	3.86633	1.57493	0.0881674	0.0602414
Gm16894	0.00632798	0	0.0145026	0	0.00331839	0.00582816
Il1r1	0.0801583	0.0546898	0.175374	0.0141478	0.0256529	1.03508
Il1rl2	0.020979	0.0471282	0.0699877	0.00865466	0.0164916	0.00728597
Il1rl1	0.131888	0.0430923	0.179904	0.00679932	0.186044	0.674325
Il18r1	0.0395469	0.00967591	0.0283159	0.0111411	0.558922	1.89395
Il18rap	0.0292252	0.0116214	0.131496	0.00347647	0.424936	0.599449
Slc9a4	0.0113501	0.0108624	0.0148156	0.00784571	0.00224481	0
Slc9a2	0	0.00134909	0	0	0.0114634	0
Mfsd9	0.00512657	0	0	0	0	0
Tmem182	0	0	0	0	0	0
Pantr1	0.003162	0.0177991	0	0.00318701	0	0.00724348
Pou3f3	0.0378841	0	0.00283056	0.00890613	0.0229761	0.0163761
Pantr2	0	0	0	0	0	0
Mrps9	0.134249	0.119664	0.178921	0.262314	0.317618	0.278383
Gpr45	0	0	0	0	0.0394911	0
Tgfbrap1	0.162674	0.100862	0.0490773	0.0691886	0.136416	0.10699
8430432A02Rik	0	0	0	0.00636765	0.00371884	0
AI597479	0.0158184	0.0237585	0.0754972	0.0161469	0.0334175	0.0796467
Fhl2	0.0805425	0.0107648	0.0274732	0.0060575	0.253532	0.141613
Gm29040	0	0	0	0	0	0
Nck2	0.0171151	0.00841923	0	0.101318	0.0459939	0.230347
Ecrg4	0	0	0	0	0	0
Gm29156	0	0	0	0	0	0
Uxs1	0.0764767	0.109603	0.054572	0.0771797	0.11544	0.0778658
Tpp2	0.793099	1.18059	0.435935	0.471305	1.40423	1.01817
Gm8251	0.00264281	0.0187614	0	0	0.00274758	0
Tex30	0.109526	0.0931694	0.122096	0.0818104	0.25653	0.248896
Poglut2	0.0127507	0.0145874	0.00653652	0.0123368	0.0112482	0.0206928
Bivm	0.0081354	0.00905595	0.0706957	0.0053489	0.0130471	0.0111211
Ercc5	0.157032	0.180424	0.047422	0.0584739	0.107204	0.0993436
Gulp1	0.0130055	0.00819733	0.00312982	0.00368938	0.015827	0
Col3a1	0.177731	0.226895	0.175314	0.0531771	0.0938884	0.143871
Col5a2	0.0223262	0.00151189	0.0372226	0.00833218	0.0270368	0.0154573
Wdr75	0.0450215	0.0688058	0.0821173	0.0552554	0.127718	0.190039
Slc40a1	0.357487	0.205812	0	0	0.0130838	0.00526038
Dnah7b	0.00232626	0	0	0	0	0.0226179
Slc39a10	0.136249	0.165086	0.0864124	0.0570267	0.0985955	0.0533444
Gm28151	0	0.00301929	0	0	0.00311004	0
Tmeff2	0	0.00583095	0	0	0	0
Cavin2	0.0211478	0.0176869	0.0154409	0.0350591	0.0394717	0
Nabp1	0.558751	0.580451	0.60049	0.85899	2.18482	1.76321
Gm17767	0	0	0.0118681	0.00527889	0	0.00589862
Myo1b	0.0456146	0.115218	0.0239393	0.0220466	0.048205	0.014832
Gm29453	0.00356583	0.00412421	0	0	0	0
Gm28323	0.00264613	0	0	0	0.00249492	0
Stat4	0.0684325	0.0806301	0.820202	0.116301	1.62147	1.53313
Gm31812	0	0.00412779	0	0	0	0
Stat1	0.454178	0.589358	0.463378	0.487791	0.825772	0.861115
Gls	1.25059	0.688245	0.827732	0.929873	2.11801	1.8021
Nab1	0.686375	0.471913	1.00174	0.513767	1.09276	0.896319
Nemp2	0.0243345	0.105885	0.0388663	0.0783967	0.132598	0.0821099
Mfsd6	0.117323	0.0355144	0.0953858	0.327621	0.743686	0.510359
Inpp1	0.0215727	0.0307079	0.0851912	0.155824	0.553977	0.256066
Hibch	0.0207779	0.0296393	0.0424712	0.0231417	0.0545731	0.0253519
1700019D03Rik	0.0196021	0.00500001	0	0.00377591	0.0313388	0.00830973
1700019A02Rik	0	0	0	0	0	0
Pms1	0.0189199	0.0253839	0	0.0878544	0.0930522	0.0670555
Ormdl1	0.0545054	0.106383	0.0717442	0.0518297	0.335942	0.322475
Osgepl1	0.0195224	0.0208519	0	0.0430441	0.0586085	0.0112709
Asnsd1	0.18243	0.279429	0.295256	0.41181	0.37559	0.286459
Dnah7a	0	0	0	0	0	0
Stk17b	1.90977	1.18192	1.31254	1.68366	6.7392	7.06658
Hecw2	0.00572706	0.00923441	0	0.00865466	0	0
Ccdc150	0	0	0	0	0	0.0254399
Gtf3c3	0.0361416	0.0581055	0.0613868	0.0742082	0.103843	0.126386
Pgap1	0.0951848	0.173278	0.06133	0.0378213	0.120965	0.197724
Ankrd44	0.4632	0.555343	0.464513	0.571823	1.79299	1.2642
Sf3b1	2.9922	3.33565	3.96389	3.09822	4.26419	3.84072
Coq10b	1.42053	1.53533	1.14367	1.11148	1.98337	1.47362
Hspd1	7.44245	6.16882	1.61441	4.30131	5.85077	1.95477
Hspe1	11.2995	8.53233	2.66853	8.08022	9.04464	3.80495
Mob4	0.47	0.406889	0.526378	0.511709	1.77391	1.16509
Rftn2	0.00724345	0	0.00584256	0.0244195	0.00338125	0
Gm10561	0	0	0	0	0.00193749	0
Mars2	0.00661714	0.0385728	0.043274	0	0.0294909	0.0909762
Boll	0	0	0	0	0	0.00493541
Plcl1	0.0547691	0.0621767	0.104709	0.0031615	0.0284994	0.036946
Satb2	0.00285421	0.0129505	0.00776011	0.00479827	0	0
9130024F11Rik	0.00359067	0	0	0.00803569	0	0
4930558J18Rik	0	0	0	0	0	0
1700066M21Rik	0.003561	0.0269547	0.0103331	0.0112159	0.0162808	0.0149563
Tyw5	0.0447476	0.0429997	0.0646916	0.0893718	0.207881	0.173516
Maip1	0.195929	0.22145	0.117074	0.11914	0.231334	0.151211
Spats2l	0.0394677	0.00768569	0.0256347	0	0	0.00286639
Kctd18	0.0596024	0.0657645	0.0736556	0.0454775	0.102257	0.289325
Sgo2a	0.00889501	0.0161423	0.00737221	0.0165893	0.0171119	0.0114749
Aox1	0	0	0	0	0	0
Aox3	0.0177979	0.00151189	0	0.00303119	0	0
Aox2	0	0	0	0	0	0
Bzw1	1.54157	1.15434	1.70959	1.51559	2.31866	2.41618
Clk1	1.06015	1.5001	0.988715	1.24598	3.4535	2.9077
Ppil3	0.0734765	0.096618	0.0858952	0.13181	0.211966	0.137429
Nif3l1	0.0132582	0.0376484	0.0615267	0.0794009	0.126413	0.200449
Orc2	0.0711203	0.125828	0.175643	0.120531	0.216799	0.197533
Gm15834	0.0132406	0	0	0	0.00404478	0
Fam126b	0.0327775	0.0547528	0.0780016	0.0482504	0.144917	0.141374
Ndufb3	0.647092	0.668722	0.580331	0.908303	0.780377	0.790761
Cflar	3.79731	2.24929	4.17239	1.32297	0.676754	0.492177
Casp8	0.327214	0.38051	0.147791	0.256175	0.390213	0.447422
Trak2	0.121929	0.0794732	0.16176	0.125705	0.233471	0.258313
Stradb	0.0488277	0.0403051	0.0319056	0	0.0387168	0.0683403
Tmem237	0.0231067	0.0435211	0.0518613	0.0679204	0.0575691	0.0567054
G730003C15Rik	0.00464447	0.0033748	0	0.00717763	0.0233128	0.00589862
Als2	0.0413735	0.0116161	0.0580415	0.0719884	0.0615462	0.0643079
Cdk15	0	0.00324266	0	0	0	0
Fzd7	0.105634	0.198983	0.105932	0.0241045	0.0112715	0.0291024
Gm973	0.00365878	0	0	0.00476367	0	0
Sumo1	1.61299	1.24394	1.87295	1.63565	2.83817	2.33424
Nop58	0.892324	0.60193	0.930349	0.735114	0.953331	1.23378
Bmpr2	0.423237	0.318261	0.398909	0.167839	0.220111	0.226905
Fam117b	0.351901	0.388973	1.00056	0.498383	0.674633	0.728325
Ica1l	0.00841877	0	0.0179588	0	0.00192811	0
Wdr12	0.104073	0.0735041	0.0442225	0.0966685	0.0650821	0.126064
Carf	0.00442166	0.0148672	0.0126507	0.00796188	0.0269896	0.0213572
Nbeal1	0.442492	0.409489	0.314698	0.248464	0.344456	0.19962
Cyp20a1	0.14731	0.154921	0.145643	0.0460899	0.0811131	0.0992093
Abi2	0.0912416	0.0400728	0.0757169	0.145441	0.163344	0.060105
Raph1	0.724085	0.140674	0.703698	0.13065	0.183425	0.218479
Cd28	0.100728	0.0133337	0.0133494	0.0366507	1.32578	2.17823
Ctla4	0	0.00112051	0.017974	0.13133	0.600556	1.79062
Icos	0.0242594	0.00535916	0.00449351	0.0804913	1.41323	5.8046
Pard3b	0.0256937	0.0156687	0.0201865	0.00571241	0.0247979	0
Gm29084	0	0	0	0	0	0
Nrp2	1.7392	0.511389	0.811192	0.129347	0.105621	0.0332231
Gm4208	0.00247795	0	0	0	0.0406462	0.0209207
Ino80d	0.315012	0.244855	0.30703	0.23163	0.418258	0.487545
Ino80dos	0.00834985	0.00302121	0.0276592	0.00366012	0.0290817	0.068724
Gm20342	0.0503158	0.0999913	0.0123289	0.0367327	0.0664091	0.0455226
Ndufs1	0.137272	0.177082	0.0986352	0.249078	0.246698	0.255355
Eef1b2	4.99625	5.81392	8.74152	19.1312	9.85217	11.8646
Gpr1	0	0	0	0	0	0
Zdbf2	0.011223	0.0023464	0.0136616	0	0.0512908	0.00977196
Adam23	0.00888446	0.0229791	0.220005	0.245708	0.0178805	0.00242005
Mdh1b	0	0	0	0	0	0
Fastkd2	0.0798878	0.119377	0.0545838	0.0605277	0.0661101	0.0158834
Klf7	0.814784	0.429823	0.832403	0.294006	0.209157	0.335729
Creb1	0.256647	0.340026	0.147604	0.242093	0.455095	0.282515
Mettl21a	0.0464865	0.0635167	0.0319616	0.0357301	0.101084	0.0375604
2810408I11Rik	0.0460075	0.0375806	0.0538998	0.0261486	0.0251977	0.0112349
Ccnyl1	0.0411809	0.0838712	0.128708	0.0732916	0.0308204	0.0949949
Fzd5	0.130713	0.0236276	0.026993	0.0189039	0.18036	0.0786865
Plekhm3	0.0837735	0.150841	0.1312	0.253933	0.107231	0.091651
Akr1cl	0	0	0	0	0	0
Crygd	0	0	0	0	0	0
Crygc	0	0.00934099	0	0	0.00651741	0
D630023F18Rik	0	0.00393074	0	0	0	0
Idh1	0.220719	0.161033	0.0269244	0.0247207	0.0190723	0.00704186
Pikfyve	0.273726	0.171323	0.167602	0.110723	0.160397	0.12755
Map2	0.0369152	0.136003	0.0543465	0	0.00159999	0.00311473
Unc80	0.0036844	0	0	0	0	0
Rpe	0.100966	0.0785467	0.0991101	0.198827	0.146752	0.162613
Kansl1l	0.20947	0.18432	0.0669795	0.0292279	0.141935	0.110509
Acadl	0.459598	0.370395	0.354509	0.586033	0.737286	0.323869
Myl1	0.00278991	0	0	0	0	0
Lancl1	0.0660929	0.128398	0.119688	0.0452481	0.11004	0.111027
Erbb4	0	0	0	0	0	0
Gm28497	0	0	0	0	0	0
Ikzf2	0.0500976	0.0602534	0.0152067	0.139006	1.97891	1.73211
Gm28112	0.00513977	0	0	0	0.0380589	0.00485991
Spag16	0	0	0	0	0	0.00526038
Bard1	0.00505599	0.0145061	0.0130345	0.00864781	0.00105813	0.0527419
Atic	0.0522768	0.131798	0.0617108	0.233497	0.144541	0.196258
Fn1	0.554231	0.0731892	1.58886	0.0200438	0.0877909	0.0524259
Apol7d	0	0	0	0	0	0
Mreg	0.00847949	0.0288711	0.0822394	0.0248949	0.0296983	0
Pecr	0.0299078	0.0974928	0.00750741	0.0153588	0.0239727	0.0245584
Xrcc5	0.042309	0.0665202	0	0.0107222	0.111256	0.0835346
2024-03-04	0.0079372	0.00712667	0	0	0	0
Smarcal1	0.0642472	0.0109979	0.0740583	0.024343	0.051227	0.0340119
Rpl37a	27.101	26.4461	32.9705	41.3022	44.317	52.2776
Igfbp2	0.086919	0.00890119	0	0	0.043878	0
Igfbp5	0.234926	0.0974022	0.138397	0.0559871	0.271736	0.0901135
1700027A15Rik	0	0	0	0	0	0
Tnp1	0	0	0	0	0.00642277	0.00347348
C530043A13Rik	0	0	0	0	0	0
6030407O03Rik	0	0	0	0	0	0
Gm29183	0	0	0	0	0	0
Tns1	0.477349	0.293324	0.0769535	0.0366583	0.0458286	0.0181525
Rufy4	0.00302046	0.00605913	0	0	0	0
Cxcr2	0.00708001	0	0.0783986	0.00686757	0.00274543	0
Arpc2	4.87049	5.20301	7.32334	9.53243	6.59335	9.37669
Gpbar1	0	0	0.00467734	0	0	0
Aamp	0.62288	0.648612	0.904876	0.68477	0.910152	0.935023
Pnkd	0.164402	0.270438	0.178058	0.159356	0.40434	0.388739
Tmbim1	0.940615	1.07847	0.79485	0.435285	0.291239	0.170755
Gm29358	0.0132252	0.0020523	0	0.00362652	0	0.00518845
Catip	0.0425041	0.148312	0	0.00239329	0.00544718	0.00501697
Slc11a1	1.10612	1.80821	0.882233	0.101865	0.0457272	0.00125252
Ctdsp1	0.180869	0.209966	0.283814	0.267324	0.216766	0.237814
Vil1	0	0	0	0.00526945	0	0
Usp37	0.231337	0.278361	0.169932	0.349803	0.409411	0.336701
Cnot9	0.0589839	0.0427138	0.049029	0.0786403	0.0929189	0.129349
Plcd4	0.00174508	0	0	0	0	0
Zfp142	0.0644342	0.0563006	0.0163284	0.0703107	0.0940107	0.141926
Bcs1l	0.0267982	0.0389664	0.0116583	0.0224998	0.0151443	0.0379445
Rnf25	0.0435725	0.0566333	0.0417333	0.0138374	0.0734387	0.0406572
Stk36	0.00201268	0.00450792	0	0	0	0.00242005
Ttll4	0.0464491	0.0357005	0.00546874	0.078898	0.0270722	0.0479322
Cyp27a1	0.489068	0.449544	0.136492	0.476705	0.0458987	0.0121919
Prkag3	0	0	0	0	0	0
Wnt6	0.0229302	0.00886987	0.0124952	0.0031615	0	0
Wnt10a	0.00776904	0	0	0.00347647	0	0.00992928
Cdk5r2	0	0	0	0	0	0
Cryba2	0.00263421	0	0	0	0	0
Cfap65	0	0	0	0	0	0
Ihh	0	0.0175371	0	0	0	0
Nhej1	0.0178845	0	0.0192095	0.0170712	0	0.0227048
Slc23a3	0	0	0	0	0	0
Cnppd1	0.23986	0.30505	0.38027	0.218292	0.79525	0.468548
Retreg2	0.209849	0.231791	0.128904	0.203214	0.316631	0.476862
Zfand2b	0.163543	0.117609	0.169932	0.0813495	0.327969	0.438459
Abcb6	0.00985524	0.0125974	0	0	0	0.0156665
Atg9a	0.0725233	0.0548635	0.0430582	0.0543019	0.0957133	0.0931022
Ankzf1	0.0250235	0.0372663	0.0140751	0.0447679	0.0651628	0.0288836
Glb1l	0.0198315	0.0181202	0.00864494	0.00884353	0.0296154	0.00417518
Stk16	0.143072	0.226116	0.242963	0.317887	0.378026	0.41216
Tuba4a	0.128877	0.166357	0.215399	0.305338	0.912081	0.947388
Dnajb2	0.306042	0.374195	0.183689	0.142584	0.332227	0.259821
Ptprn	0	0.00220784	0	0	0	0
Dnpep	0.0679682	0.152897	0.0690198	0.0453574	0.138447	0.120869
Des	0.151259	0.0450199	0.106494	0.180097	0.0263555	0.0167007
Speg	0.0216332	0.0438475	0	0.0111411	0.00314102	0.010623
Gmppa	0.110382	0.0990842	0.187473	0.019143	0.11887	0.184054
Asic4	0	0	0	0	0	0
Chpf	0.0348045	0.012809	0.0150105	0.0432606	0.181236	0.123556
Obsl1	0.00946183	0.0149476	0	0.00859448	0.00338609	0.0186598
Tmem198	0.00348059	0	0	0	0.00657762	0.0145844
Inha	0	0	0	0	0.0164821	0
Stk11ip	0.0483181	0.0515777	0.0605267	0.00384912	0.0558902	0.100252
Slc4a3	0.00127561	0.00604884	0.010505	0.00289601	0.0312813	0
Epha4	0.0202819	0.00506579	0.00581821	0.00289601	0	0
Sgpp2	0	0	0	0	0	0
Farsb	0.0429937	0.0978043	0.0531109	0.102488	0.0438854	0.0776412
Mogat1	0.020088	0	0.00282363	0	0.0283505	0.0246232
5730419F03Rik	0	0.00373689	0	0	0	0
Acsl3	0.295624	0.367057	0.0530361	0.0715702	0.165438	0.111599
Utp14b	0.222932	0.192948	0.0405525	0.0630864	0.116828	0.0150519
Kcne4	0.0340606	0.0071547	0.00958453	0	0.0191851	0.00835037
Scg2	0	0	0	0	0	0
Ap1s3	0.0358593	0.0124812	0.0468643	0.353364	0.0353703	0.10039
Wdfy1	0.237412	0.315601	0.255867	0.424461	0.283437	0.371029
Mrpl44	0.0703361	0.0991613	0.0649014	0.157595	0.215183	0.181758
Serpine2	0.270025	0.342429	0.183115	0.218925	0.19299	0.220834
Fam124b	0	0.00818562	0	0	0.00178606	0.0373185
Cul3	0.600985	0.440926	0.655517	0.360238	0.788182	0.767039
Dock10	0.511178	0.821295	0.894586	1.14464	1.88079	1.27639
Nyap2	0	0	0	0	0	0
Irs1	0.00774066	0.0123214	0.00590239	0	0.00216295	0.0132872
Rhbdd1	0.0515662	0.0336601	0.0770317	0.0345573	0.0527273	0.0201974
Col4a4	0.0351894	0.0124839	0.0563775	0	0.00872819	0.00835037
Col4a3	0.00799456	0.00373689	0	0	0.00329184	0.037055
C430014B12Rik	0.00162744	0	0.00283056	0	0.0101809	0.00706005
Mff	0.351807	0.440321	0.520813	0.381339	0.621129	0.674628
Gm28941	0.00251285	0	0	0	0	0
Agfg1	0.533551	0.293347	0.32586	0.415324	1.08521	0.738539
A030005L19Rik	0.00298365	0	0	0	0.00986521	0
Slc19a3	0.000486721	0	0	0	0	0
Krtap28-13	0	0	0.00307182	0	0	0
Ccl20	0	0	0	0	0	0
Sphkap	0.00219618	0.00603602	0	0	0	0
Pid1	1.62824	0.828417	1.16341	0.495706	0.0810037	0.0385257
Dner	0	0.00604884	0.00750543	0	0.00354067	0.00932314
Trip12	0.873698	0.681112	0.84153	0.655084	0.834213	0.725517
Fbxo36	0.00821223	0.0149724	0.00433418	0	0.0011171	0
C130026I21Rik	0.268572	0.116177	0.190989	0.0407543	0.0293164	0.00730199
A530032D15Rik	0.281479	0.156502	0.655505	0.369705	0.0197363	0.00161023
Gm10553	0.0118067	0.0154729	0.0076708	0.0229095	0.00329915	0
A530040E14Rik	0.0880942	0.0644225	0.130656	0.103694	0.014451	0
Gm16028	0.0132088	0	0	0.0063288	0.00113971	0
Sp110	0.352716	0.342124	0.920299	0.459312	0.401082	0.34251
Gm16094	0.0254395	0.0152225	0.026021	0.0365357	0.00420798	0
Sp140	0.821964	0.642539	2.0376	1.17109	0.376317	0.181371
Sp100	0.513407	0.362575	0.53554	0.778036	1.18358	0.49084
A630001G21Rik	0.124638	0.22806	0.148735	0.0730693	0.0815624	0.0754517
Cab39	0.529702	0.385466	0.669089	0.578018	0.983126	0.913142
Itm2c	1.67532	2.43447	1.58285	1.81659	1.36695	0.788948
4933407L21Rik	0	0	0	0	0	0
Gpr55	0	0	0.00382207	0.0222939	0.015748	0.0259692
Spata3	0	0	0	0	0.00308973	0
2810459M11Rik	0	0	0	0	0.00308973	0.00518649
Psmd1	0.355068	0.267235	0.364993	0.515178	0.408089	0.473361
Htr2b	0.00150937	0	0	0	0	0
Armc9	0.00469278	0.0174729	0.0148176	0.0294471	0.00745217	0.0142589
B3gnt7	0.0026508	0.0110356	0.00363708	0	0.0251006	0
Gm28626	0	0.00380476	0	0	0.00212744	0
Ncl	3.249	2.90056	3.17705	3.48634	5.58773	5.2554
C130036L24Rik	0.0156726	0.00825065	0.0151521	0.0215219	0.0452169	0.0226076
Ptma	21.3255	20.7449	20.7895	31.7029	29.3702	30.7993
Pde6d	0.0620145	0.0979126	0.0434017	0.0546796	0.0954927	0.122025
Cops7b	0.0143598	0.0229505	0.0734228	0.0540432	0.0255662	0.110867
Nppc	0.0203138	0.00695897	0.0327438	0.490078	0.0217155	0.0121919
Dis3l2	0.0664273	0.0445728	0.0337424	0.0288574	0.103264	0.0560147
Alppl2	0	0	0	0	0	0
Ecel1	0.00362227	0	0	0	0	0
Prss56	0	0	0	0	0.00167773	0
Eif4e2	0.561302	0.610132	0.803092	0.792951	1.00563	1.03118
Efhd1	0.00188205	0.0294535	0.00958453	0.00642849	0	0
Gigyf2	0.178541	0.213673	0.114391	0.267156	0.247075	0.222323
Kcnj13	0	0	0	0	0.000520794	0
Ngef	0	0	0	0	0	0
Neu2	0	0	0	0	0	0
Inpp5d	0.777361	0.970396	0.826417	1.04932	0.806085	0.804269
Atg16l1	0.112733	0.105001	0.136958	0.111965	0.188971	0.281024
Sag	0.0462881	0.0514354	0.0366785	0.0202556	0.0187014	0.0156357
Dgkd	0.459181	0.400045	0.331269	0.192622	0.518141	0.302741
Usp40	0.0319311	0.0603955	0.0484274	0.0235497	0.0368108	0.0488022
Ugt1a7c	0.0351636	0.0174072	0.0221198	0.00314179	0.00267252	0.0053012
Ugt1a6b	0	0	0	0	0	0
Ugt1a6a	0.00724133	0.00417009	0.0346282	0.00460895	0	0
Dnajb3	0.0039767	0	0	0	0	0
Mroh2a	0	0	0	0.00496877	0	0
Hjurp	0.0285051	0.0440434	0.00834397	0.0701431	0.0513484	0.143809
Gm29538	0	0	0	0	0	0
Glrp1	0.00247097	0.0046205	0.00635791	0	0.000875103	0
Gm19589	0	0	0	0	0	0
Gm29336	0.0222889	0.0190098	0.0151677	0.00824493	0.00329049	0.00464035
Arl4c	4.53855	4.52317	4.77612	2.09628	1.53673	2.25069
Platr5	0	0	0	0	0	0
1700067G17Rik	0	0	0	0	0	0
Sh3bp4	0.114519	0.101316	0.118968	0.0482771	0.0348882	0.0106341
Agap1	0.0788544	0.0607947	0.0344114	0.0304406	0.0207963	0.0365918
Gm28499	0	0	0	0	0	0
Asb18	0	0	0	0	0	0
Iqca	0	0	0	0	0	0
Ackr3	0.0265526	0.037733	0.0540793	0.0175672	0	0.0386687
Gm28721	0.00287447	0	0	0	0	0
Gm28723	0	0	0	0	0	0
Cops8	0.283483	0.290607	0.37209	0.418348	0.631305	0.950774
Col6a3	0.0489465	0.0257961	0.0707633	0.0342331	0.026396	0.0614645
Mlph	0.0216972	0	0.00717673	0.0154276	0.0137767	0.00714498
Prlh	0	0	0	0	0	0
Rab17	0.00967492	0	0.00581056	0.00859448	0.0281943	0
Lrrfip1	1.31454	1.6517	3.71021	1.93245	1.8295	1.85544
Rbm44	0.00422199	0	0	0	0.000962044	0
Ramp1	0.405118	0.890692	0.650401	0.523982	0.762149	5.8724
Ube2f	1.35116	1.06391	1.70972	0.735162	0.632999	0.396941
Scly	0.136527	0.0673211	0.0488596	0.031357	0.160723	0.111823
Klhl30	0	0	0	0	0	0
Erfe	0	0	0	0	0.00662981	0
Ilkap	0.29519	0.334417	0.211069	0.21538	0.423708	0.391121
Hes6	0.0925325	0.0680502	0.0242183	0.15077	0.266706	0.146477
Per2	0.105835	0.104941	0.0702657	0.0958792	0.0304626	0.015733
Traf3ip1	0.0311658	0.0581899	0	0.0358794	0.0432273	0.0541978
Asb1	0.0237087	0.0214326	0.0196918	0.0397357	0.0765413	0.109989
Gm29100	0	0	0	0	0.00953703	0
Twist2	0.0187258	0	0.00958453	0	0.00201207	0.00484011
Gm29101	0	0	0	0.00543618	0	0
Hdac4	0.0974291	0.0818573	0.224485	0.0357281	0.197121	0.25531
Ndufa10	0.405067	0.519104	0.490398	0.787838	0.765617	0.957362
Olfr1414	0	0	0	0	0	0
Cops9	0.75766	0.889522	0.613433	0.992182	0.87987	1.00965
Otos	0	0	0	0	0	0
Gm29483	0	0	0	0	0	0
Gpc1	0.0307761	0	0.0443436	0.0284251	0.177158	0.105741
Gm29480	0	0	0	0	0	0.00419441
Ankmy1	0.00605657	0	0	0	0.00196976	0.00224101
Dusp28	0.0194181	0.0511375	0.00972168	0.0183419	0.0853726	0.0327393
5033417F24Rik	0	0	0	0.00158921	0.00587623	0
Rnpepl1	0.0966774	0.159189	0.165464	0.174942	0.223567	0.203081
9430060I03Rik	0.009096	0.0420976	0.00815407	0.035541	0.0455164	0.0544335
Capn10	0.00639509	0.0599297	0.00433418	0.0705357	0.0875828	0.101908
Gpr35	0.020593	0.157424	0.433804	0.284831	0.0023234	0.00865002
Kif1a	0.0386633	0.0857285	0.191404	0.00270332	0.0041712	0
Mab21l4	0	0	0	0	0	0
Crocc2	0	0	0	0	0	0
Sned1	0.0351375	0.00640513	0	0.00654608	0.024312	0
Mterf4	0.0331161	0.0684673	0.0512352	0.0672313	0.0769755	0.106765
Gm28535	0	0	0	0	0	0
Pask	0	0	0	0.00347647	0.00406389	0
Ppp1r7	0.173906	0.174227	0.235196	0.183358	0.260211	0.302416
Hdlbp	1.34138	1.08398	1.08647	1.35366	1.28014	1.21366
2024-09-02	0.0661407	0.107144	0.0518355	0.108062	0.113184	0.174415
Farp2	0.0216692	0.00873109	0.0201867	0.0508564	0.0127403	0.0175634
Stk25	0.146263	0.154261	0.122407	0.133732	0.206089	0.201245
Gm28536	0	0	0	0	0.00193749	0
Bok	0.0223666	0.0166432	0.0132337	0.0481324	0.00725469	0.00792873
Thap4	0.0184516	0.0236177	0.0140853	0.025565	0.0324786	0.00995792
Atg4b	0.104751	0.0980586	0.216254	0.109058	0.313378	0.207137
Dtymk	0.12535	0.257495	0.132097	0.333988	0.355155	0.383059
Ing5	0.165937	0.202924	0.185355	0.102509	0.322138	0.478479
D2hgdh	0.00735189	0.0402848	0.0330797	0.00462899	0.00852936	0.0533606
Pdcd1	0.014318	0.0552083	0.00473157	0.0233737	0.333898	2.17852
Fam174a	0.853201	1.02457	0.785634	0.847445	0.768298	0.669494
St8sia4	1.48121	1.29357	2.5449	3.67245	1.78297	0.637575
Slco4c1	0.00586465	0.00280193	0	0	0.0139788	0
Panct2	0.00872593	0	0	0	0.00325783	0
Slco6c1	0	0	0	0	0	0
D1Ertd622e	0.470181	0.277385	0.469967	0.348531	0.145706	0.158527
Ppip5k2	0.110111	0.0945176	0.08965	0.119288	0.277861	0.216086
Gin1	0.0281608	0.0728173	0.0181316	0.171796	0.0618459	0.104462
Pam	0.151913	0.0354107	0.0699909	0.00289601	0.17168	0.0270427
B230216N24Rik	0.0240917	0.00545577	0.00584256	0.00354236	0	0
1810006J02Rik	0	0	0	0	0.030099	0
Gm7967	0.00352305	0.0279657	0.0145375	0	0.0604193	0.0152882
Gm28187	0.0281731	0	0	0	0	0.0226179
Cdh20	0	0	0	0	0	0
Rnf152	0.0173362	0	0	0	0	0
Gm17634	0	0	0	0	0	0
Pign	0.104903	0.119188	0.05696	0.0944263	0.063635	0.0701452
Relch	0.159803	0.179332	0.141076	0.0592237	0.378558	0.277271
Tnfrsf11a	0.453634	0.448296	0.263756	0.192757	0.0293532	0.0748068
Gm7160	0.121317	0.0387234	0.0646549	0.0203629	0.0464765	0.0521913
Zcchc2	0.370989	0.211818	0.340702	0.144445	0.209476	0.227725
Phlpp1	0.129278	0.118715	0.585587	0.604987	0.0967337	0.092353
Bcl2	0.249507	0.47444	0.190561	0.0738434	2.59452	1.62136
Kdsr	0.153424	0.192997	0.0986207	0.0434769	0.247779	0.165753
Vps4b	0.632925	0.633899	0.732917	0.477569	0.579329	0.378661
Serpinb5	0.0303849	0.0107934	0	0.0267184	0.0169191	0
Serpinb12	0.00360861	0	0	0	0	0
Serpinb2	0.0890807	0	0.0525053	0.0267729	0.0813905	0.00411111
Serpinb8	1.02025	0.383807	0.237293	0.150196	0.0155697	0.00274984
D830032E09Rik	0	0	0	0	0	0
Cdh19	0.0048486	0.00787017	0.0208032	0	0	0
Dsel	0.0508015	0.0321657	0.0158099	0.0416087	0.045663	0.0682071
Tsn	0.514809	0.631703	0.771771	0.809089	1.06245	1.4093
Nifk	0.169501	0.149611	0.240315	0.367164	0.241553	0.355992
Clasp1	0.0905491	0.0856653	0.0942736	0.230661	0.148124	0.187821
2900060B14Rik	0.134885	0.174762	0.124515	0.0342158	0.162347	0.138695
Tfcp2l1	0.00698148	0	0.0443565	0.0401658	0.0173791	0.0185978
Gli2	0	0	0	0	0	0
Inhbb	0.0075079	0	0	0	0.018124	0
Ralb	0.583	0.442115	0.513644	0.590225	0.0719184	0.087167
Gm27184	0	0	0	0	0.00244022	0.00630129
Tmem185b	0.123607	0.144225	0.116113	0.0304706	0.0320894	0.0780901
Epb41l5	0.0148965	0.027717	0	0	0	0.0236147
Ptpn4	0.0431899	0.0212529	0.146625	0.106823	0.204468	0.170455
Tmem177	0.00537288	0.00513889	0	0.00565653	0.0203676	0.0259582
Sctr	0	0	0.0145983	0	0	0
Tmem37	1.15442	0.846812	0.389128	0.133441	0.158832	0.0813499
Dbi	1.79074	1.17493	1.8936	1.54518	1.18793	0.798878
3110009E18Rik	0.0405824	0.0433654	0.00896175	0	0.0448707	0.0525003
Steap3	0.0281918	0.00970184	0.040142	0.00745921	0.0319915	0.0279977
Marco	0.0374251	0	0.0488284	0	0	0
En1	0	0	0	0	0.0112494	0.00714498
Insig2	0.155949	0.0904411	0.0770944	0.0930253	0.185312	0.279499
Ccdc93	0.0935081	0.100618	0.12113	0.0503651	0.13239	0.0814166
Htr5b	0	0	0	0	0	0
Ddx18	0.133418	0.215957	0.121995	0.185664	0.496689	0.547423
1700121L03Rik	0	0	0	0	0	0
Actr3	4.05108	3.71766	5.1007	7.08695	3.37647	3.55635
Slc35f5	0.200603	0.136597	0.141846	0.0551032	0.0584479	0.0443117
Gpr39	0	0	0	0	0	0
Lypd1	0	0	0	0	0.0172327	0
Nckap5	0.00423424	0	0	0	0	0
Mgat5	0.168032	0.338563	0.0733164	0.0116181	0.311776	0.868277
Tmem163	0	0	0	0	0.121674	0.00858116
2900009J06Rik	0	0	0	0	0	0
Ccnt2	0.364271	0.278773	0.18596	0.336816	0.545531	0.450311
Map3k19	0	0.00253335	0	0	0	0
Rab3gap1	0.156294	0.151999	0.162293	0.244071	0.440365	0.520185
Zranb3	0.0218662	0.0112786	0.00283298	0.0353693	0.0193933	0
Gm28800	0	0	0	0	0	0
R3hdm1	0.254877	0.342856	0.350203	0.498585	0.547615	0.529198
Ubxn4	1.759	1.21784	1.54045	1.53618	1.63872	1.90825
Lct	0	0	0	0	0	0
Mcm6	0.0713683	0.097532	0.0551982	0.260705	0.34616	0.296564
Dars	0.203642	0.155278	0.0402472	0.155426	0.14809	0.182126
Cxcr4	1.34685	0.857889	0.839665	0.290014	0.56153	0.774875
Thsd7b	0.010944	0	0	0	0.0115975	0.0221773
Cd55b	0	0	0	0	0	0
Gm15675	0.00161869	0	0	0	0	0.00480352
Cd55	0.294238	0.0712629	0.00272865	0.0160283	0.219766	0.231377
Gm16083	0	0	0	0	0	0.00534894
C4bp	0.00679117	0.0311085	0	0.0515669	0.0321371	0.00754346
Pfkfb2	0.0128371	0	0.00542327	0	0.0198722	0.00912572
Yod1	0.0633318	0.0668732	0.0874238	0.0353126	0.140148	0.120544
AA986860	0.00461048	0.0107917	0.00500192	0.00368938	0.00931175	0
Gm28857	0	0	0	0	0	0
Gm28856	0	0	0	0	0	0
Fcamr	0	0	0	0	0	0
Gm15848	0	0	0	0.00680657	0	0
Pigr	0.00452161	0	0	0	0.00633673	0.0150229
Fcmr	0.00708473	0.0113056	0	0	0.00537168	0
Il24	0	0	0.0141317	0	0	0
Il19	0	0.00333295	0	0	0	0
Il10	1.26116	0.831599	0.573852	0.0874116	0.119759	0.143905
Mapkapk2	3.24605	2.2294	3.21933	0.832445	1.15078	1.0185
Dyrk3	0.00356678	0.00779553	0.00686648	0.0100298	0.0141709	0.0743749
Eif2d	0.064002	0.0532247	0.0101086	0.0753502	0.138612	0.186701
Rassf5	0.158086	0.209875	0.29218	0.341608	0.744744	0.861231
Ikbke	0.0981146	0.025841	0.0917698	0	0.0491898	0.0620827
Gm28913	0	0	0	0	0	0
Srgap2	0.719037	0.6996	0.170504	0.136517	0.310589	0.188811
Gm29488	0.0313275	0.0359793	0.00254658	0.00362652	0.00542808	0.0123904
Fam72a	0.0274688	0.0209421	0	0	0.0158041	0
Ctse	0.058793	0.225549	0.0408139	0.24753	0.299681	0.561861
Rab7b	1.67413	1.62051	0.590018	2.14473	0.0477361	0.0102263
Slc26a9	0.00931532	0.0051519	0	0	0	0
Pm20d1	0.0014392	0	0.00350538	0	0	0
Slc41a1	0.0940422	0.188588	0.298344	0.278106	0.163567	0.301485
Rab29	0.110346	0.0860081	0.0113159	0.0428418	0.0542801	0.0427569
Nucks1	0.709462	0.727653	0.687088	0.858776	1.14546	1.19028
Slc45a3	0.00370124	0.00257735	0	0.0370163	0.0011287	0.00408529
Elk4	0.283637	0.218684	0.277239	0.24629	0.64875	0.874142
Mfsd4a	0.0333929	0.0216538	0.00602708	0.00390363	0.0758615	0.0492225
Cdk18	0.02451	0.0837261	0.0386102	0	0.0266665	0
Gm29629	0	0	0	0	0	0
Lemd1	0	0	0	0	0	0
Klhdc8a	0	0	0	0	0	0
Nuak2	0.207463	0.49269	0.557186	0.565411	0.0702875	0.0590177
Tmcc2	0.00817209	0.0150319	0.0371042	0	0	0
Dstyk	0.0912604	0.0480491	0.114112	0.110014	0.130855	0.0763906
6030442K20Rik	0.00203919	0.00985133	0	0	0.00106696	0
Rbbp5	0.0330892	0.0366715	0.0480081	0.0300435	0.227237	0.128213
Tmem81	0.00467187	0.0101037	0	0.00239329	0.00447952	0.00313762
Cntn2	0	0	0	0	0	0.0188171
Nfasc	0.00384593	0	0	0	0	0
Lrrn2	0	0	0	0	0.0137711	0.0193568
Mdm4	0.351859	0.358002	0.401514	0.399033	0.835405	0.786538
Pik3c2b	0.00335997	0	0.0105066	0.00503935	0.0114069	0.00161023
Ppp1r15b	0.771126	0.45127	1.20395	0.50745	0.425999	0.506104
Plekha6	0.00889541	0	0.00676907	0.00418597	0.0376349	0
Gm19461	0.00162518	0.00302121	0	0.00239329	0	0
Kiss1	0	0	0	0	0	0
Ren1	0.0589139	0.0677681	0.117896	0.00527889	0.0458744	0.0943216
Etnk2	0.00683142	0.00560088	0.0104226	0	0.0266206	0.000916613
Sox13	0.00109592	0	0.0054573	0.00865466	0.0134961	0.237695
Snrpe	1.35684	1.53931	2.02197	2.89932	2.71646	3.20694
Zc3h11a	0.0208832	0.0273435	0.0189771	0.0368307	0.0835321	0.0326992
Gm38394	0.00882973	0	0	0	0.0218328	0.0266106
Lax1	0.013677	0.00334311	0	0.0116353	0.437841	0.447555
Atp2b4	0.0362858	0.117633	0.35859	0.12676	0.630751	0.956043
Optc	0	0	0	0	0	0
Prelp	0.00787275	0.00261041	0.00307182	0.0266928	0.0249578	0.009173
Fmod	0.051947	0.0196483	0	0.0182921	0.0528382	0.0198276
Btg2	5.68441	7.95952	3.47169	6.64939	6.95401	6.29055
Chit1	0	0	0	0	0	0
Chil1	0.0135474	0.00743865	0.0596323	0	0	0.00622378
Mybph	0.00259845	0.00641957	0.00279684	0	0.00163851	0
Adora1	0	0	0	0	0.00284705	0.0150123
Ppfia4	0.137346	0.781192	0.302591	0.524742	0.00830644	0
Tmem183a	0.146338	0.139732	0.254727	0.237663	0.44646	0.453125
Cyb5r1	0.10549	0.103614	0.0974015	0.191563	0.0629543	0.0221809
Adipor1	0.780044	0.972447	0.828493	0.634006	1.05388	0.895377
Klhl12	0.0160155	0.0369125	0.0232895	0.0263181	0.209028	0.139943
Rabif	0.0560631	0.0701545	0.0316684	0.0463011	0.239139	0.233191
Kdm5b	0.152491	0.139485	0.0858397	0.0690898	0.564978	0.443703
Syt2	0	0	0	0	0	0
Ppp1r12b	0.039235	0.0520993	0.0464275	0.133745	0.0283221	0.0295006
Ube2t	0.00820285	0.0308238	0.036015	0.0367781	0.0661932	0.0745259
Lgr6	0	0	0	0	0	0
Ptpn7	0.0457257	0.0304554	0.0313277	0.0434155	0.360983	0.298789
Arl8a	1.01036	0.658251	0.357106	0.178705	0.301561	0.27236
Gm15445	0.00657713	0.00962075	0.00685406	0	0.00941644	0
Gpr37l1	0	0.00787017	0.00312982	0	0	0
Elf3	0.0236514	0.045811	0	0.0139946	0.00780619	0.0434214
Rnpep	0.381253	0.461544	0.408842	0.325182	0.123313	0.0966458
Timm17a	0.471971	0.400498	0.454627	0.556216	0.719515	0.895893
Lmod1	0.0111667	0.00583095	0	0.01448	0.00945129	0.00526038
Shisa4	0.107924	0.132894	0.0475796	0.049913	0.0712091	0.0783557
Ipo9	0.0965926	0.129485	0.0542261	0.0938566	0.100761	0.131348
Nav1	0.3255	0.0958916	0.403619	0.325964	0.0228145	0.0165499
Csrp1	0.733674	0.34129	0.90347	1.00517	0.640345	0.647416
Phlda3	0.0346986	0.00865939	0	0.0430618	0.0230599	0.00635405
Tnni1	0	0	0.00307182	0	0.00490612	0
Lad1	0.0240251	0.00343775	0.0200341	0.0140808	0.0255892	0.00405618
Tnnt2	0	0	0.0594179	0.168852	0	0
Pkp1	0.00528432	0	0.00607818	0	0	0
Igfn1	0	0	0	0	0	0
Tmem9	0.0951745	0.0611887	0.0149191	0.0370655	0.0952811	0.0919577
Cacna1s	0.00807793	0	0.245503	0.542201	0.0146671	0.0212351
Kif21b	0.0494287	0.292204	0.261817	0.368858	0.316938	0.197968
Mroh3	0	0	0	0	0	0
Inava	0	0.0146403	0	0	0.00870695	0.00405618
Camsap2	0.101193	0.107138	0.153798	0.171497	0.07683	0.275816
9230116N13Rik	0.0301562	0.0496199	0	0.00202303	0.0168977	0
Ddx59	0.0640664	0.00837556	0.0217824	0.008558	0.0200398	0.0286938
Kif14	0	0.00134807	0	0.0121504	0.000788395	0
Zfp281	0.35565	0.159183	0.301427	0.108387	0.295651	0.347861
Gm19705	0.00952723	0.0130753	0	0.0036784	0.00104643	0.0154449
Nr5a2	0	0	0	0	0.00383803	0
Gm4258	0.0101013	0.0114764	0.0142137	0.011099	0.018947	0.0222318
Ptprc	3.67702	4.06947	5.07868	3.24842	10.314	6.29113
Atp6v1g3	0	0	0	0	0.0518034	0.152863
Nek7	0.404107	0.332046	0.292631	0.227537	0.699272	0.522346
2310009B15Rik	0.181451	0.222474	0.239432	0.302367	0.146874	0.139066
Dennd1b	0.292531	0.366506	0.265342	0.386052	0.411359	0.47059
Zbtb41	0.101319	0.0688939	0.0312218	0.079064	0.172186	0.178062
Aspm	0.00762163	0.00213729	0.0482276	0.0213301	0.0184353	0.0281777
Cfh	2.15024	1.07267	0.411207	0.629648	0.108062	0.0834997
Kcnt2	0.00525052	0	0	0	0.00377674	0
Cdc73	0.290395	0.301215	0.267649	0.223415	0.422168	0.57757
B3galt2	0	0.0228285	0	0	0.0204761	0
Glrx2	0.279084	0.236713	0.338973	0.358585	0.412271	0.450915
Ro60	0.0518698	0.0374971	0	0.036947	0.0318791	0.0241694
Uchl5	0.214137	0.242786	0.12202	0.257733	0.345066	0.267489
Gm29170	0.0242866	0.0544812	0	0.0339756	0.0674925	0.0354855
Rgs2	2.48039	5.65735	2.08562	3.41303	7.61705	6.36697
Rgs13	0.117713	0	0	0	0.00364556	0
Rgs1	8.12317	31.8346	15.6414	12.9736	27.9104	13.3073
Rgs18	0.203765	0.0686054	0.0411268	0.169773	0.0587108	0.00333667
Brinp3	0.00403616	0	0	0	0	0
Pla2g4a	0.135504	0.113283	0.105991	0.0236914	0.0304382	0.0156935
Ptgs2os	0.00620202	0.014709	0.119503	0	0.00370207	0.00657737
Ptgs2	2.8432	2.46392	4.47352	0.340198	0.408328	0.356455
Ptgs2os2	0.0729894	0.0578731	0.17909	0.0106928	0.00622373	0
Odr4	0.160388	0.163603	0.060953	0.0499165	0.100327	0.06475
Tpr	1.63395	1.13416	1.41668	1.46641	3.02207	3.35975
Prg4	0.106626	0	0.100748	0.00294929	0	0
Hmcn1	0.00418842	0	0	0	0.0112782	0
Gm8947	0	0	0	0	0	0
Gm10138	0.152729	0.228855	0.0656039	0.0560822	0.0544764	0.0807402
Ivns1abp	0.637405	0.850008	0.501401	1.32643	1.16034	1.6161
Swt1	0.562711	0.604266	0.328371	0.415951	1.2935	0.715352
Trmt1l	0.0848652	0.196209	0.0825286	0.0293456	0.234186	0.156214
Rnf2	0.426797	0.311978	0.26869	0.107436	0.412635	0.540345
Fam129a	0.846683	0.85564	1.31197	0.821983	0.480787	1.22531
2810414N06Rik	0.00646767	0	0	0	0	0
Edem3	0.074135	0.0717689	0.0650033	0.0656738	0.0939119	0.146169
1700025G04Rik	0.110385	0.140569	0.204435	0.417692	0.465422	0.223873
Tsen15	0.0899314	0.0901946	0.0160678	0.0981047	0.200306	0.189505
Colgalt2	0.00150937	0.00304902	0	0	0.00341947	0.0332414
Rgl1	3.23336	0.632243	0.813711	0.0537892	0.105312	0.0516717
Arpc5	2.12514	2.10025	4.25976	3.28242	3.46509	3.44073
Ncf2	1.50816	1.6616	1.82108	0.589784	0.165445	0.048469
Smg7	0.208241	0.182632	0.295118	0.174344	0.692221	0.815657
Gm28791	0.0445688	0.0375351	0.0227864	0.0295467	0.057812	0.0443433
Nmnat2	0.0029981	0	0.00599033	0	0.0453463	0.0409672
Lamc2	0.0792359	0.0517392	0.016861	0.0150078	0.0259036	0.0338269
Lamc1	0.140466	0.119633	0.0853074	0.0588233	0.342777	0.457408
E330020D12Rik	0.222568	0.235233	0.0123292	0.131674	0.0722532	0.0598025
Shcbp1l	0	0.00182792	0	0	0	0
Dhx9	0.549165	0.627614	0.359624	0.576873	1.13115	0.854965
Npl	0.770461	0.371864	0.0736275	0.022497	0.0351178	0.0900637
C230024C17Rik	0	0	0	0	0.0295177	0.0400081
Rgs16	0.0911957	0.0457466	0.022906	0.0763507	0.731539	0.560505
Rnasel	0.76772	0.369085	0.322074	0.0218625	0.137932	0.163277
Rgsl1	0	0	0	0	0	0
Teddm2	0	0.0195705	0.104119	0	0.00627818	0.0502647
Teddm1b	0.00920132	0	0.0268746	0.0255258	0.0178912	0
Teddm1a	0.0704091	0.110369	0.102338	0	0.0740265	0.189833
Glul	3.42956	3.02486	0.529532	0.501507	0.902021	0.535446
Gm29291	0.0420675	0.0538156	0	0	0	0
Gm28286	0	0	0	0	0	0
A830008E24Rik	0.00328127	0.0728353	0.0107108	0.0073276	0.0124217	0.00837422
Zfp648	0	0	0	0	0	0
Cacna1e	0.00251285	0	0	0	0.00432639	0.00242005
Gm9530	0.0030309	0.00928001	0.0302851	0.234161	0.0019972	0
Ier5	4.38544	4.426	2.27234	3.15761	2.14549	1.62478
Mr1	0.0388595	0.036863	0.0328169	0.00406732	0.0341724	0.0201973
Stx6	0.391776	0.456929	0.471374	0.389085	0.439074	0.571047
BC034090	0	0	0	0.0116919	0	0
Xpr1	0.217433	0.330315	0.253037	0.273508	0.436602	0.496412
Gm5532	0	0	0	0	0	0
Acbd6	0.290704	0.425799	0.554701	0.470844	0.800377	0.804428
Lhx4	0	0	0	0	0	0
Qsox1	0.906264	0.644672	0.444516	0.289806	0.228481	0.212573
Cep350	0.378096	0.357768	0.43363	0.416492	0.503058	0.481819
Tor1aip1	0.959003	0.952127	1.00379	0.828512	0.645451	0.694797
Tor1aip2	0.352634	0.265072	0.38505	0.495812	0.48281	0.641146
Tdrd5	0	0	0	0	0	0
4930518J20Rik	0	0	0	0	0	0
Axdnd1	0	0.0112966	0.00193107	0	0	0
Gm2000	0.270464	0.247273	0.399542	0.381763	0.329921	0.361179
Soat1	1.00103	1.42473	0.930191	0.863153	0.356743	0.288102
Abl2	0.47966	0.32342	0.244483	0.136034	0.118794	0.116585
Tor3a	0.522434	0.615149	0.280745	0.362719	0.193384	0.160079
Fam20b	0.122441	0.0978398	0.110751	0.143881	0.0832124	0.110034
Ralgps2	0.345891	0.325637	0.0658669	0.0727775	0.15536	0.385042
Angptl1	0	0.0045251	0	0	0	0.00785578
4930439D14Rik	0.000486721	0.0038573	0	0	0	0.00470427
Tex35	0	0	0	0	0.00295095	0
Rasal2	0.0925044	0.0501719	0.0437673	0.0330444	0.0161009	0.00638971
Cryzl2	0.132636	0.172021	0.0174902	0.0531059	0.014468	0.0304805
Sec16b	0.00902978	0	0	0	0	0
Brinp2	0	0	0	0	0	0
Astn1	0	0	0	0	0	0
Pappa2	0	0.010624	0	0	0.00463762	0
Cop1	0.24893	0.300158	0.606562	0.296179	0.376567	0.241579
Tnr	0	0	0	0	0	0.00366547
4930523C07Rik	0.389337	0.130546	1.14382	0.865162	1.87221	2.55157
4930562F07Rik	0	0	0	0	0	0
Tnn	0.00292114	0	0	0	0	0
Mrps14	0.553346	0.743385	0.591554	1.11749	1.12316	1.10331
Cacybp	0.84157	0.942862	0.548382	1.15031	1.93883	0.913723
Rabgap1l	0.121096	0.0554365	0.154341	0.180257	0.835707	0.732934
Gm37529	0	0	0.00946779	0.0138271	0.0152629	0
Gm37083	0	0	0	0.00767204	0.00348719	0
Rc3h1	0.375072	0.33217	0.547507	0.428098	0.446232	0.547925
Serpinc1	0.0104496	0	0	0	0	0.0209834
Zbtb37	0.0533694	0.0226149	0.0734386	0.12914	0.0328914	0.0576511
Gas5	1.44078	1.66367	1.01369	2.20312	2.53619	2.68745
Dars2	0.0159733	0.0587876	0.0166278	0.0278406	0.0307197	0.0552263
Cenpl	0.038718	0.0395606	0.0739605	0.0501629	0.156588	0.173818
Klhl20	0.0288705	0.0234134	0.0335155	0.0225535	0.0453112	0.0921106
Ankrd45	0	0	0	0	0	0
Prdx6	1.32152	1.22584	2.83089	2.45689	8.22398	11.4808
Tnfsf4	0.00318803	0	0.0483338	0.0730024	0.0261481	0.00991016
Tnfsf18	0.0364171	0.0659322	0.0223276	0.00657528	0.00192998	0
Fasl	0.00102108	0.0107781	0	0.00347647	2.07278	0.64367
Suco	0.774218	0.6403	0.589131	0.663036	2.03994	2.50005
4930558K02Rik	0.00240877	0	0	0	0.0124735	0.0292953
Pigc	0.0410985	0.0637293	0.0184704	0.00347647	0.0710804	0.140851
Dnm3	0.00853124	0.013729	0.00655348	0	0.00585009	0
2810442N19Rik	0.0221441	0.0110531	0	0	0	0
Dnm3os	0	0.0319162	0.00633088	0	0.00113971	0
Eef1aknmt	0.00578804	0.0889364	0.0108207	0	0.0243863	0.0332327
Vamp4	0.344464	0.376749	0.585091	0.385657	0.800618	0.970402
Myoc	0.0203175	0.00396025	0	0	0	0
Prrc2c	1.78402	1.70168	1.95244	1.56959	4.09335	5.26069
Fmo1	0.0114202	0	0	0.0205984	0.0186853	0.00242005
Fmo2	0.0813199	0.0337929	0.0150785	0.0298568	0.0225369	0.0711294
Fmo6	0	0	0	0	0	0
Fmo3	0	0	0	0	0	0.0254873
Prrx1	0.011322	0.0162195	0.0109359	0.0125126	0.0127644	0.0237174
Gorab	0.0472363	0.00949429	0.0442932	0.0206121	0.175831	0.205068
Mettl11b	0	0	0	0	0	0
Kifap3	0.103703	0.148391	0.0531767	0.128401	0.0312846	0.0391801
Scyl3	0.0648098	0.0846071	0.11017	0.10166	0.159465	0.290727
BC055324	0.00287447	0.00151189	0	0.0459593	0.00165253	0
Mettl18	0.00884457	0.013448	0	0.0243481	0.0356462	0.0275939
Sele	0.0679424	0	0.0365075	0.00830853	0.0188855	0.0634421
Sell	0.00237225	0.0155153	0.114435	0.198283	0.130932	0.116599
Selp	0.125567	0	0.163881	0.00953489	0.0396673	0.0752397
Gm16587	0	0	0	0	0	0
Gm16548	0	0	0	0	0.00239089	0
F5	0.0356094	0	0.0428197	0.0270963	0	0
Slc19a2	0.0255134	0.0180774	0.00258329	0	0.0385261	0.0671723
Ccdc181	0.023403	0.0513263	0.00838757	0.0168543	0.0415397	0.0316873
Blzf1	0.0556615	0.0210773	0.08264	0.136067	0.115126	0.0803734
Nme7	0.033358	0.0126519	0.00790325	0.0219063	0.0713686	0.0251649
Atp1b1	0.207554	0.0404037	0.0242266	0.0382413	0.769673	0.235425
Gm26685	0	0	0	0	0	0
Gm36945	0.00234126	0	0	0	0.00193749	0
Dpt	0.0191463	0.0173058	0.039648	0.0319654	0.0219986	0.0183483
Xcl1	0.156025	0.0330749	0.278512	0.471571	19.3524	2.32037
Sft2d2	0.323039	0.271471	0.169581	0.162062	0.941444	0.383294
Tiprl	0.249335	0.222999	0.30275	0.453425	2.65792	1.30635
Gm38190	0.0116176	0.0228397	0	0.0154976	0.0376156	0.0393113
Gpr161	0	0	0	0	0	0
Dcaf6	0.0570328	0.0448816	0.0391447	0.0413038	0.0849011	0.0501517
Mpc2	0.755073	0.615691	1.10908	1.71313	0.909758	1.2312
Adcy10	0.00589825	0	0	0	0	0
Mpzl1	0.0167003	0.00273207	0	0	0.00417924	0.0241508
Rcsd1	0.363251	0.395382	0.278083	0.308758	0.470037	0.740599
Creg1	1.85546	2.18587	1.02528	1.43623	0.660889	0.392915
Gm16565	0	0	0	0	0.0380851	0.0430946
Cd247	0.0136667	0.0033275	0	0.0327665	0.428021	1.51669
Pou2f1	0.136748	0.167975	0.0916296	0.0372002	0.187123	0.22282
Dusp27	0	0.00314182	0	0	0	0
Gpa33	0	0	0	0	0	0
Mael	0	0	0	0	0	0
Ildr2	0.0273256	0.0156281	0.0128389	0.00270332	0.00613074	0.00526038
Gm15853	0.0263969	0.0127763	0.00511083	0.0307005	0.0170392	0.0108954
Tada1	0.0903812	0.104569	0.0983065	0.149736	0.135776	0.141047
Pogk	0.248771	0.0888982	0.18759	0.0437862	0.100398	0.0555491
Gm4846	0.019808	0.0210291	0.00926806	0	0	0.0158299
Gm16701.1	0.00266085	0.00359269	0	0	0	0
Fam78b	0.00711178	0.00357197	0.0684786	0.00441815	0.0163215	0.0364471
Uck2	0.0830657	0.0145519	0.835285	0.499277	0.291066	0.177024
Tmco1	0.528214	0.653525	0.377775	0.505935	0.298538	0.391759
Aldh9a1	0.29961	0.16713	0.199709	0.237178	0.146189	0.17059
Mgst3	0.210558	0.297246	0.189753	0.18003	0.0978596	0.115169
Lrrc52	0	0	0	0	0	0
Rxrg	0.00366898	0	0	0	0	0
Gm20711	0	0	0	0	0	0
Pbx1	0.170445	0.117022	0.144824	0.208806	0.0658757	0.0507372
Nuf2	0	0.0227682	0.0153735	0.00553508	0.00645021	0.0249637
Rgs5	0.0314048	0.0496002	0.0118681	0.0472001	0.0345073	0.0353003
Rgs4	0.00345465	0	0	0	0.0067738	0
Ccdc190	0	0	0	0	0	0
Hsd17b7	0.0112612	0.0133921	0.0742243	0.0185081	0.0832517	0.0945053
3110045C21Rik	0	0	0	0	0	0
Ddr2	0.00898386	0	0.028721	0.0270828	0	0.0266757
Uap1	0.234237	0.191644	0.737969	0.51773	0.331935	0.375446
Uhmk1	0.234121	0.168747	0.264895	0.319102	0.316282	0.296685
4930500M09Rik	0	0	0	0.039136	0	0.0214826
Sh2d1b1	0.0172855	0.258233	0.038754	0	0.100374	0.00764296
Gm7694	0.0146084	0.00761279	0	0.0096753	0.00105813	0.00403223
Nos1ap	0.016994	0.0444934	0	0	0.00159999	0
Spata46	0	0	0	0	0	0
Olfml2b	0.0205994	0.00447956	0	0	0	0.00644093
Atf6	0.482035	0.479509	0.525501	0.369335	0.205929	0.415878
Dusp12	0.082361	0.133311	0.0277138	0.0667391	0.126633	0.205236
Gm26620	0.00409266	0.00891648	0.00588142	0.0271155	0.00537994	0.00677639
Fcrla	0.00850058	0	0.00378823	0.0232072	0.00834149	0
Fcgr2b	3.37975	1.7695	1.51992	0.340315	0.120703	0.0372332
Fcgr4	0.456285	0.720856	0.452638	0.0446574	0.0199377	0.00372443
Fcgr3	2.67311	3.08336	1.05139	0.105764	0.281397	0.0963811
Cfap126	0.0183385	0.0177156	0.00699592	0	0.0350085	0.00526038
Sdhc	0.342747	0.270577	0.364733	0.420002	0.208398	0.265863
Mpz	0	0.00787017	0	0	0.00394197	0
Pcp4l1	0.0283385	0.0126549	0.0272931	0.0871184	0.0124544	0.0343896
Nr1i3	0	0	0	0	0	0
Tomm40l	0.0366016	0.0223034	0.00654943	0.0187961	0.0732917	0.0888389
Fcer1g	15.8909	20.5749	14.7578	3.91581	11.1327	0.896607
Ndufs2	0.336944	0.503364	0.361638	0.544863	0.534515	0.431917
Adamts4	0.131725	0.0186122	0.0394205	0.0386487	0.0262923	0.0318232
B4galt3	0.198943	0.173745	0.0786745	0.106411	0.13932	0.112275
Ppox	0.0973882	0.156034	0.0378595	0.0111778	0.0866331	0.117867
Usp21	0.0490466	0.0146936	0.0495861	0.0176606	0.0680999	0.0118499
Ufc1	0.615218	0.482944	0.723747	0.869345	0.714368	1.0927
Gm20045	0.00410703	0.0399116	0.0239288	0.0231221	0.00976361	0.0142867
Dedd	0.058413	0.0523161	0.108737	0.183194	0.12371	0.126713
Nit1	0.100293	0.133616	0.050192	0.0890924	0.112202	0.0962246
Pfdn2	1.00123	0.939755	0.655296	0.68016	1.44449	1.65501
Klhdc9	0	0	0	0	0.00581838	0
Nectin4	0.0232885	0.0524485	0	0	0.0107731	0
Arhgap30	0.488296	0.543582	0.500694	0.717634	0.891343	0.820727
Usf1	0.0740293	0.217155	0.0897225	0.113251	0.231019	0.176798
Tstd1	0	0	0.0038029	0	0.015113	0
F11r	0.0820434	0.595394	0.185006	0.163507	0.0518586	0.0474612
B930036N10Rik	0.286663	0.471096	0.13435	0.169883	0.302852	0.398189
Alyref2	0.0480033	0.0491575	0.0294778	0.0765629	0.0729328	0.105906
Itln1	0	0	0.00919724	0.0064589	0.103808	0.0104125
Cd244a	0.00890016	0.0249497	0.0397098	0.0459683	0.220307	0.00157605
Ly9	0.174503	0.248185	0.129703	0.122479	0.145836	0.231064
Slamf7	0.934261	0.888974	1.08685	1.00856	1.03181	0.19881
A630035G10Rik	0.0188226	0.00447253	0	0	0.0113773	0.00978432
Cd48	0.825187	1.00654	0.616637	0.723235	0.533737	0.378207
Slamf1	0.161673	0.0581875	0.131845	0.0052676	0.128265	0.465961
Cd84	0.497818	0.713824	0.183009	0.108438	0.379844	0.655751
Gm10521	0.0170791	0.00484794	0	0	0	0
Gm37065	0	0.0126292	0.00732407	0	0.00313373	0
Slamf6	0.0784579	0.173385	0.00581821	0.0163365	0.103343	0.162086
Vangl2	0.00795765	0.0224436	0	0.0172706	0.00113971	0.000916613
Ncstn	0.259122	0.28793	0.330242	0.12366	0.219661	0.145722
Copa	0.546139	0.400796	0.481286	0.577737	0.675681	0.749013
Gm37756	0	0	0	0	0.00428281	0
Pex19	0.0661337	0.0494652	0.1131	0.0662742	0.164218	0.210038
Dcaf8	0.302513	0.447781	0.274217	0.20139	0.533311	0.844701
Pea15a	1.18508	1.49776	0.644507	0.471843	0.455153	0.667732
Casq1	0	0	0	0.00202303	0	0
Atp1a4	0	0	0	0	0.00225793	0
Igsf8	0.290258	0.645398	0.487377	0.21582	0.349933	0.722305
Atp1a2	0.00185682	0.0124483	0.0217493	0	0.00442091	0.00816569
Kcnj9	0.00399936	0.0559737	0	0	0	0.0115871
Gm36937	0.00151676	0	0	0	0	0
Kcnj10	0.0220534	0.203255	0.00717673	0	0.00159999	0
Pigm	0.0639033	0.0641492	0.163506	0.117983	0.152029	0.244028
Slamf9	1.06121	2.24302	1.30465	0.413479	0.0535023	0.00125252
Igsf9	0.0233842	0.00300702	0.0467962	0.0228157	0.00648564	0
Tagln2	2.98135	2.5018	5.83384	6.94772	3.75587	5.36175
Cfap45	0.0189871	0.0151634	0.0755421	0.0499152	0.0170451	0.0482454
4933439K11Rik	0.006854	0.00426242	0	0.0130005	0	0
Vsig8	0.0080109	0.00219559	0	0.00679812	0	0
Slamf8	0.303213	0.270305	0.158224	0.160955	0.011613	0.00125252
Fcrl6	0.00433825	0	0	0	0.271479	0.0498882
Dusp23	0.0694541	0.0601006	0.040179	0.0209254	0.00333791	0.00931018
Fcer1a	0.0439308	0	0	0.00721548	0.00136637	0
Ackr1	0	0	0	0.00303119	0.00478298	0.0158526
Cadm3	0.00971149	0	0.0298944	0.0112868	0	0
Aim2	0.33	0.383464	0.433105	0.33731	0.488465	0.402248
Ifi206	0.133788	0.0383232	0.0865561	0.00202303	0.019965	0.0174488
Ifi214	0.129912	0.116355	0.229955	0.0633867	0.178358	0.0901931
Ifi213	0.0740631	0.0572927	0.0783085	0	0.0636255	0.0456699
Ifi209	0.369448	0.338689	0.595533	0.358129	0.382619	0.264312
Ifi208	0.134628	0.0518401	0.102831	0.0306024	0.131814	0.0729246
Ifi207	6.22206	2.67618	2.07203	0.617944	0.277015	0.0221879
Ifi204	2.36232	1.07631	1.26971	0.344621	0.107729	0.031236
Mndal	1.10495	0.52315	0.460386	0.231681	0.344942	0.190703
Ifi211	1.28979	0.760721	1.01997	0.56324	0.0790682	0.0109883
Ifi203	2.41289	0.785893	0.901062	0.31878	0.555179	0.290882
Ifi202b	2.81016	1.19462	1.47667	0.487979	0.127984	0.010532
Ifi205	0.384085	0.097119	1.1536	1.35375	0.0379601	0.0144208
Olfr433	0.05754	0.0143923	0.0295075	0.158039	0.000866209	0
Olfr432	0.00669234	0	0.00849596	0.017535	0	0
Fmn2	0	0	0	0	0	0
Grem2	0	0	0	0	0	0
Rgs7	0	0	0	0	0.00257575	0
Fh1	0.271074	0.124439	0.169906	0.429598	0.257012	0.135166
Kmo	0.0423734	0.0227795	0.0176813	0.100858	0.0122415	0.000916613
Opn3	0.0140383	0	0.00279154	0	0	0
Chml	0.0832126	0.0225404	0.0326939	0.033438	0.0206517	0.0176096
Exo1	0	0	0.00737221	0.0032232	0.0056335	0.0247935
Pld5	0	0	0	0	0	0
Rbm8a2	0.00596344	0.00278713	0	0.00557784	0.00617956	0.00409263
Cep170	0.604287	0.457871	0.517421	0.653097	0.191139	0.323531
Sdccag8	0.0781958	0.130466	0.148661	0.1208	0.0445201	0.147146
Akt3	0.0418	0.03171	0.139547	0.173426	0.121689	0.149754
Gm26801	0.00969928	0	0.0129042	0	0	0
Zbtb18	0.0772607	0.0906675	0.914401	0.138893	0.0714499	0.0102095
2310043L19Rik	0.0126763	0	0.0515879	0.00657528	0	0
Adss	0.438083	0.402126	0.646466	1.02855	0.936719	0.910553
Catspere2	0.00869336	0.0234139	0	0.00732865	0.0054942	0
Desi2	0.207193	0.237113	0.244321	0.213769	0.427734	0.357369
B230369F24Rik	0.0047669	0.0210405	0	0.00622286	0.00337281	0.00500961
Cox20	0.255009	0.309967	0.14181	0.288883	0.545063	0.396566
Hnrnpu	2.38112	2.00395	1.86261	1.55956	3.31795	2.94619
Efcab2	0.00535856	0.0257292	0.0115981	0.0494935	0.00142782	0.0149614
Kif26b	0	0	0.00982779	0	0	0
Smyd3	0.0951547	0.116726	0.0362205	0.0328165	0.344197	0.228395
Tfb2m	0.0432947	0.0524118	0.0440752	0.0387724	0.224021	0.189739
Cnst	0.0410319	0.0226933	0.00395721	0.0148703	0.271648	0.342323
Sccpdh	0.0385021	0.0789184	0.00598088	0.0430369	0.0549431	0.0025168
Ahctf1	0.255727	0.170062	0.241074	0.386934	0.609882	0.38473
Cdc42bpa	0.0795041	0.0774582	0.0294795	0.0289702	0.0322896	0.0204898
Coq8a	0.0202248	0.0730992	0.052813	0.0125492	0.119153	0.11166
Psen2	0.127673	0.334586	0.0998681	0.18342	0.367338	0.599137
Gm31728	0	0.0120469	0.0120336	0	0	0
Itpkb	1.30105	0.953295	1.4565	0.970605	1.88883	2.28374
Stum	0	0	0	0	0	0
Parp1	0.36838	0.222732	0.152466	0.272142	0.290195	0.578476
Lin9	0.0160655	0.0634877	0.0451807	0.0927628	0.0476535	0.0870481
Acbd3	0.868426	0.734027	0.985979	0.543326	0.499068	0.583258
Gm37768	0	0.00473256	0.0448334	0	0	0
H3f3a	13.0868	11.2463	20.9003	16.8842	12.0525	13.397
H3f3aos	0.00805421	0.00374573	0.00717673	0.00361762	0.0107083	0.00810754
Sde2	1.17152	0.638271	1.02766	0.458633	0.488288	0.585407
Lefty2	0	0	0	0	0	0
Pycr2	0.222302	0.233964	0.0835081	0.217941	0.478468	0.670199
Lefty1	0.0377702	0.0256589	0	0.126397	0.0457651	0.0153537
Tmem63a	0.155961	0.0944804	0.0621478	0.0158041	0.1067	0.136688
Ephx1	0.188216	0.150869	0.0651372	0.102353	0.0492699	0.0481654
Nvl	0.0402272	0.0614358	0.0434678	0.0593059	0.133592	0.111436
Cnih4	0.827355	0.671758	0.896313	1.18428	0.371849	0.457113
Wdr26	1.11595	0.874921	1.08845	0.982276	0.902407	1.05546
A430110L20Rik	0	0.00213729	0	0.00732865	0.00110794	0
Ccdc121	0	0	0	0	0	0
Dnah14	0.0025021	0	0	0	0	0
Lbr	0.3752	0.272613	0.441293	0.243592	1.08239	0.915349
Enah	0.0996926	0.0462753	0.0484258	0.172018	0.0546012	0.0279145
Srp9	1.02758	1.09279	1.13397	1.48591	1.92256	2.5507
Degs1	0.753151	0.534389	0.759289	0.486706	0.683171	0.724488
1700047M11Rik	0	0	0	0	0.00480484	0
Fbxo28	0.110377	0.135865	0.225047	0.143248	0.123269	0.263995
Trp53bp2	0.197504	0.206783	0.151276	0.0535906	0.218571	0.20078
Capn2	0.241764	0.160316	0.391806	0.187678	0.256219	0.233813
Capn8	0	0	0	0	0	0
Susd4	0	0	0	0.00158921	0.0142267	0.0189686
Tlr5	0.0418014	0.0189607	0.012198	0	0.00257311	0
Gm38079	0.0143807	0	0	0	0.00308973	0
Disp1	0.020921	0.05199	0.009756	0.00904979	0.0243814	0.0125792
Brox	0.238362	0.183558	0.184291	0.317381	0.247904	0.153791
Aida	0.197157	0.158139	0.152081	0.1361	0.139996	0.149642
Mia3	0.43994	0.413343	0.297216	0.45128	0.45781	0.617991
Taf1a	0.0413952	0.0181141	0.0216505	0.0265789	0.084796	0.0891209
Gm37986	0	0	0	0	0	0
Hhipl2	0	0	0	0	0	0
Dusp10	0.146344	0.109427	0.0890564	0.263497	0.959503	1.17541
1700056E22Rik	0.0430919	0.015339	0.0215704	0.0455099	0.0239014	0.0706202
Gm37223	0.0566186	0.0507543	0.037508	0.0175224	0.0584275	0.0379232
Gm37800	0.00893752	0.0205906	0.0135772	0.0434389	0.00113971	0
Hlx	0.395781	0.457814	0.114271	0.323173	0.0348245	0.00216913
Gm34342	0.0157708	0.00642341	0.0138441	0	0	0.00448644
2024-03-01	0	0	0	0	0	0
2024-03-02	0.461552	0.487959	0.354308	0.425428	0.864204	0.552753
C130074G19Rik	0.00952618	0.0193123	0	0.0053714	0.0113322	0.0386473
Mark1	0	0	0	0	0	0.00493686
Rab3gap2	0.357568	0.154155	0.143429	0.0950446	0.211712	0.177479
Iars2	0.0887121	0.123139	0.0928086	0.145189	0.108383	0.213091
Bpnt1	0.0301122	0.0380354	0.0358022	0.0655968	0.133421	0.252806
4930532G15Rik	0.0236357	0.064907	0.0380026	0.00737875	0.0362358	0.0110343
Eprs	0.538209	0.499119	0.717518	0.826859	1.37833	1.94791
Slc30a10	0	0	0	0	0	0
Lyplal1	0.0637658	0.0899813	0.0441592	0.045716	0.01398	0.0353874
Tgfb2	0.0571395	0	0.0181196	0	0.0262642	0
Rrp15	0.110934	0.0821001	0.17448	0.238996	0.239786	0.293807
A430105J06Rik	0.0174363	0	0.0106916	0	0.0158312	0.00539116
Spata17	0	0	0	0	0	0
Gpatch2	0.104497	0.0970178	0.186898	0.122611	0.19668	0.11506
Gm37896	0	0	0	0	0	0
Esrrg	0	0	0	0	0	0
Kctd3	0.0305612	0.0571611	0.00914399	0.0243304	0.0924984	0.0817788
Kcnk2	0	0	0.00272865	0	0.00183028	0.00374587
A430027H14Rik	0	0	0	0	0	0.00123107
Cenpf	0.0321098	0.0664963	0.0337504	0.0493813	0.0652627	0.0760489
Ptpn14	0.0435644	0.0146485	0	0.0449744	0.0229353	0.0433095
Gm37422	0	0	0.00913806	0	0.00225685	0
Smyd2	0.0667901	0.0378036	0.033281	0.0542168	0.182993	0.161322
Prox1	0.00862304	0.0125986	0	0	0.00278257	0.00905915
Rps6kc1	0.0558219	0.0592316	0.0882313	0.0705472	0.0308446	0.0120951
Angel2	0.22316	0.183566	0.252733	0.269978	0.447166	0.678768
Vash2	0.0205994	0.00333607	0	0.00636765	0	0
Gm31373	0	0	0	0	0	0
Flvcr1	0.232026	0.126596	0.101854	0.0388701	0.0583257	0.132761
A230020J21Rik	0	0	0	0	0	0
Spata45	0	0.00438578	0	0	0	0.0158299
Tatdn3	0.00425616	0.0276596	0.0521617	0.0273996	0.0316262	0.0331302
Nsl1	0.00927864	0.0231162	0.0268017	0.0463927	0.00370002	0.00367533
Batf3	0.17722	0.34115	0.364102	0.741002	0.0223537	0.0223418
Fam71a	0.094032	0.0846295	0.00974362	0.00202303	0.0172167	0.011156
Atf3	17.8171	16.6765	6.0714	4.60539	2.8551	2.30539
D730003I15Rik	0.366101	0.343295	0.110468	0.142922	0.102897	0.264393
Gm37168	0.00348093	0.018493	0	0	0	0
Nenf	0.663704	0.948815	0.449184	0.600418	0.304784	0.266651
Pacc1	0.0372058	0.0664603	0.003492	0.0261531	0.00483253	0.010623
Ppp2r5a	0.663109	0.4466	1.12648	0.88169	1.56068	1.47473
Dtl	0.00899691	0.0173363	0.0130345	0.084638	0.0862369	0.141231
Ints7	0.0512535	0.0217609	0.0904087	0.0475554	0.147453	0.121271
Lpgat1	0.192396	0.198582	0.151355	0.285466	0.0753249	0.183496
Gm38037	0	0	0	0	0	0
Nek2	0.00554308	0.00238251	0	0.0436472	0.00210167	0
1700034H15Rik	0.0036398	0	0	0	0.00862191	0
Slc30a1	0.151714	0.312262	0.178936	0.0119175	0.0705352	0.0602527
Rd3	0.00743736	0.0198675	0	0	0.0073339	0
Gm26670	0.023047	0.0279223	0.00514553	0.0239343	0.0220517	0.0242766
Traf5	0.160939	0.211579	0.185524	0.0533127	0.136393	0.0876343
Gm26879	0	0	0	0	0.00333242	0
Rcor3	0.0424054	0.0587273	0.00279684	0.0399813	0.0523158	0.0477456
Gm10516	0.000486721	0.000938716	0	0	0	0
Kcnh1	0	0	0	0.0116919	0	0
Hhat	0.00771614	0.0237858	0.00514553	0	0.0175977	0
Sertad4	0	0	0	0	0	0.00533432
Gm15867	0	0.00603602	0	0	0	0.0025168
Syt14	0.00273056	0	0	0	0.007144	0
Utp25	0.031365	0.0346237	0.0195858	0.0484332	0.0238154	0.0614951
Irf6	0.0310514	0.0311068	0.0471215	0.00633083	0.043667	0.0380622
A130010J15Rik	0.0304565	0.0194515	0.0133882	0.00849838	0.0386657	0.0476014
Traf3ip3	0.023438	0.0810276	0.016515	0.105746	0.428911	0.495208
4930570N18Rik	0.00105084	0	0.00541552	0	0.0391768	0.00938468
Lamb3	0.00761986	0.00644973	0.0177972	0.0101436	0.290119	0.140394
Hsd11b1	0.00500469	0.00112051	0.113932	0.0801131	0.227086	0.266451
G0s2	0.017692	0.0400786	0.481621	0	0.0657923	0.0503216
Camk1g	0	0	0	0	0	0
Mir205hg	0.00604024	0	0	0	0	0
Plxna2	0.0194186	0.0175733	0.0118681	0	0.0100035	0.0255858
Cd34	0.0161666	0.0181124	0.10677	0.0422115	0.023446	0.0170038
Gm16897	0.00369864	0	0	0	0	0.00157605
A330023F24Rik	0.00852823	0.0209291	0	0.00861961	0.0163849	0.0208093
Gm37027	0	0	0.0167881	0	0	0
Cd46	0	0.00958393	0	0	0.00251015	0.0153424
Cr1l	0.481817	0.48978	0.453638	0.30293	0.55131	0.546386
Cr2	0	0	0	0	0.00113971	0
Fam171a1	0.0241575	0	0.00258329	0.0082674	0.0115263	0.0026573
Nmt2	0.171059	0.139329	0.0438123	0.156358	0.365734	0.477068
Rpp38	0.0304502	0.0233362	0.0152094	0.0094903	0.0240741	0.0533306
Acbd7	0	0.049513	0	0.0501177	0.0255764	0.134454
Meig1	0.0422999	0.0218008	0.00367436	0.0429596	0	0.0194604
Dclre1c	0.53711	0.536014	0.148653	0.11923	0.147321	0.169954
Suv39h2	0.0205523	0.0149886	0.0567048	0.0295892	0.0531779	0.0947031
Hspa14	0.302198	0.278697	0.276046	0.681095	0.853295	0.531397
Gm45902	0.0395177	0.0308859	0.0237122	0.0798685	0.0680319	0.04308
Cdnf	0.00551344	0.00245985	0	0.0198931	0	0
Fam107b	0.839141	0.711829	1.9972	0.765278	4.79656	5.99566
Frmd4a	0.410038	0.697459	0.313677	0.084809	0.157129	0.154856
Gm36988	0.0109266	0	0	0	0	0.013328
Prpf18	0.0826338	0.104418	0.113993	0.08648	0.406031	0.288337
Bend7	0	0	0.00168051	0	0.0331093	0
Sephs1	0.0528113	0.0669432	0.0505562	0.173038	0.0750014	0.0605655
Phyh	0.298331	0.42138	0.257529	0.46295	0.303083	0.368104
Mcm10	0.0134044	0.0153796	0.0130345	0.0113204	0.000891597	0.0278689
Optn	0.230255	0.0890974	0.118979	0.0271654	0.097646	0.0760053
4930551O13Rik	0	0	0	0	0.0138113	0
Ccdc3	0.00154662	0	0	0	0	0.00526038
Camk1d	0.595494	0.45335	0.78089	0.935382	0.205711	0.284459
Cdc123	0.250119	0.201758	0.136888	0.144436	0.267882	0.352094
Nudt5	0.14218	0.0809561	0.111761	0.132843	0.21144	0.101489
Gm13199	0	0.00335888	0	0	0	0
Sec61a2	0.0422838	0.0278801	0.0572426	0.0439073	0.166936	0.057232
Dhtkd1	0	0.00990613	0	0	0.00535415	0
Upf2	0.0823188	0.14741	0.151426	0.078286	0.230626	0.228765
Proser2	0.0113102	0	0	0.11223	0	0.00646995
Echdc3	0.00115801	0	0.0713994	0.0124364	0.0165978	0
Gm13383	0.0148505	0.0173255	0	0.00354236	0.000520794	0.00500227
Usp6nl	0.0965869	0.0563158	0.119382	0.174099	0.0755333	0.124511
Gm13391	0.0534879	0.0799067	0.0518335	0.00392523	0	0
Celf2	1.41624	1.21355	1.02611	1.65515	1.87043	2.768
Gm10855	0	0	0	0	0	0
Gm10115	0	0	0	0	0	0
Gm13219	0.00319754	0	0	0	0	0
Gata3	0.0354798	0.0480968	0.0376993	0.0268546	0.919007	1.45862
Gm13256	0	0	0	0	0.00221615	0.00500961
4930412O13Rik	0.0184527	0.00694658	0.00717673	0	0.00519421	0
9230102O04Rik	0.0031605	0.00373689	0.00915599	0.0502424	0.00663395	0.0316695
Gm13262	0	0	0	0	0	0
Taf3	0.0533344	0.10674	0.0914307	0.189388	0.317724	0.334393
Atp5c1	1.32889	2.02077	2.16827	3.32349	2.59992	2.56684
Kin	0.0881681	0.131303	0.0796828	0.138471	0.328893	0.319607
Itih2	0.00281603	0	0	0	0.00945129	0
Itih5	0.082772	0.0630454	0.0294086	0.0621193	0.337138	0.145332
Gm13261	0.00390775	0.0109538	0	0	0.0133262	0.00991485
Sfmbt2	0.021428	0.00439525	0.0262443	0	0.00816028	0.0779084
Prkcq	0.00396322	0.00550629	0	0.00406732	0.350154	0.463865
Gm13293	0	0	0	0	0	0
Pfkfb3	1.35887	1.03456	0.364194	0.127833	0.120019	0.0738483
Gm10851	0.0157228	0	0	0	0	0
Rbm17	0.566464	0.370143	0.643239	0.838373	0.851294	0.703538
Il2ra	0.0486637	0.094987	0.267768	0.0718705	0.108344	1.44816
Il15ra	0.0851218	0.0569898	0.121301	0.0412356	0.0929741	0.0872235
Fbh1	0.130021	0.0986682	0.0547214	0.0227298	0.0597906	0.0455185
Ankrd16	0.0654987	0.086466	0.0646828	0.107245	0.192732	0.292088
Itga8	0.00295766	0.0317905	0.0165123	0.0171383	0.0141243	0
E030013I19Rik	0	0	0	0.00452458	0	0
Mindy3	0.129501	0.175778	0.206924	0.371831	0.326153	0.240301
Pter	0.00136883	0.00151189	0.0120241	0.00758096	0.0168136	0
C1ql3	0.00230335	0	0	0	0.00309579	0
Rsu1	0.434288	0.537187	0.451367	0.482905	0.142554	0.246863
Gm13270	0	0	0	0	0	0
Trdmt1	0.0525572	0.0274244	0.0429206	0.0154534	0.00338125	0.00669339
Vim	12.9213	7.05853	30.5109	19.7199	4.95077	6.56722
St8sia6	0.0880991	0.0706514	0.122316	0.0053714	0.0370615	0.0397611
Hacd1	0.0226179	0.0320927	0.0576683	0.0288255	0.0131358	0
Stamos	0.0188981	0.00864441	0.0151183	0.00706382	0.00974455	0
Stam	0.0683504	0.159783	0.0762501	0.0407592	0.0592345	0.135965
Mrc1	10.5397	1.66885	1.20508	0.314023	0.152991	0.0174106
Cacnb2	0	0.0160524	0.0038029	0.026071	0.00797524	0
Gm10848	0.0127902	0	0	0	0	0
Gm13269	0	0.0051094	0	0	0	0
Nsun6	0.140688	0.191184	0.109692	0.164656	0.222083	0.154703
Arl5b	0.693934	0.527685	0.49408	0.335619	0.606918	0.718371
Malrd1	0	0	0	0	0	0
Plxdc2	0.26722	0.790436	0.196976	0.0378241	0.0359675	0.187095
Nebl	0.00806389	0	0	0.0156891	0.0482252	0.271172
A930004D18Rik	0	0	0	0	0	0
Skida1	0	0	0	0	0	0
Mllt10	0.224976	0.171555	0.0896046	0.202296	0.37946	0.45734
Dnajc1	0.387393	0.346737	0.14468	0.249777	0.847376	0.673922
Commd3	0.296791	0.615993	0.293432	0.511513	0.499509	0.418422
Bmi1	0.151995	0.100475	0.0743174	0.0822573	0.153512	0.051289
Spag6	0	0	0	0.023607	0	0
Carlr	0.00146057	0.00471845	0.00984973	0.00811741	0	0
Pip4k2a	0.980501	1.00396	1.20252	1.12816	0.404326	0.271162
4930426L09Rik	0.00472244	0.0369198	0	0.00856911	0.00183028	0
Armc3	0.0448291	0	0.00428448	0.00517689	0.00869593	0.0216198
Msrb2	0.105541	0.0818494	0	0.0096753	0.0241423	0.0128032
Otud1	0.88615	0.720633	0.478223	0.0823062	0.214077	0.18994
Etl4	0.0306927	0.0125041	0	0.0250118	0.00440749	0
Gm17171	0	0	0	0	0	0
Arhgap21	0.126301	0.102485	0.144323	0.228434	0.175252	0.172959
Gm13375	0.00432115	0	0.00779923	0.00529567	0.00635548	0.00930501
Enkur	0.00458463	0.0207779	0.0347229	0.0175664	0.00294086	0.0251518
Thnsl1	0.00109615	0.0091953	0.00735434	0.00380176	0.0370276	0.00714498
Gad2	0.0107238	0.0252909	0	0	0.0100796	0.0105248
Apbb1ip	0.498004	0.680144	0.99681	0.430647	0.738361	0.628028
Pdss1	0.0329769	0.0135787	0.0208149	0.00685292	0.0434623	0.0195577
Abi1	1.0087	0.857346	0.96784	0.678134	0.927306	0.928338
Acbd5	0.196313	0.400302	0.177219	0.301967	0.533478	0.413047
Mastl	0.00181113	0.00957668	0.0116414	0.0161588	0.019697	0.0223143
Yme1l1	0.374801	0.390875	0.226407	0.314737	0.568393	0.654783
4931423N10Rik	0	0.00182792	0	0	0.00113971	0
Spopl	0.100623	0.147173	0.0665069	0.0463049	0.172127	0.172279
Hnmt	0.130298	0.0949537	0.0523831	0.0397189	0.0104937	0
Il1f6	0	0	0.00627222	0	0.00207495	0
Il1rn	4.9983	2.38294	7.07527	0.153419	0.171919	0.0114946
Psd4	0.144985	0.133314	0.265183	0.159561	0.583242	0.629115
Pax8	0	0.017372	0	0	0.00284705	0
Cacna1b	0	0	0	0	0	0
Ehmt1	0.103945	0.163869	0.14083	0.0672753	0.186786	0.235359
Arrdc1	0.169633	0.233041	0.243023	0.157366	0.383526	0.340478
Zmynd19	0.0246469	0.056853	0.0193104	0.0605338	0.196508	0.18096
Dph7	0.00699845	0.0148267	0.0169121	0.0155146	0.0643548	0.0617879
Mrpl41	0.133082	0.214433	0.140392	0.277759	0.666387	0.529715
Pnpla7	0.220813	0.330802	0.0776836	0.0387549	0.168045	0.0524069
Nsmf	0.0803845	0.0927085	0.0121488	0.00975466	0.118188	0.0588202
Noxa1	0	0	0	0	0	0
Nrarp	0.0136937	0.0344367	0.00564606	0.0411056	0.632787	0.210646
Gm38287	0.0115801	0.00424971	0	0	0	0
Tor4a	0.020363	0.0251693	0	0	0.0137449	0.0257428
Nelfb	0.108819	0.239625	0.100547	0.0726823	0.381187	0.394751
Tubb4b	0.411009	0.527746	0.308074	0.635164	1.91638	1.8694
Rnf208	0.00674764	0	0	0	0	0.0205033
Ndor1	0.0282294	0.0181352	0.0797599	0.0119583	0.0889426	0.02457
Tmem203	0.100879	0.196575	0.0320896	0.088386	0.282445	0.223816
Tprn	0.0416516	0.00851756	0.00168051	0.0191176	0.104021	0.1832
Ssna1	0.182334	0.328453	0.192465	0.429668	0.822062	0.821149
Anapc2	0.132254	0.170212	0.0874039	0.133292	0.301889	0.306428
Tmem210	0	0	0	0	0	0
Lrrc26	0.0140909	0.00978882	0.00168051	0.00313614	0.0207635	0
Grin1	0.0100627	0	0.0038029	0	0	0
Man1b1	0.135831	0.126173	0.156663	0.246144	0.118649	0.14967
Dpp7	0.181195	0.193696	0.0458648	0.0687805	0.00666268	0.0874201
Uap1l1	0.459118	0.448936	0.254464	0.185412	0.150294	0.0428824
Sapcd2	0.0029981	0.0099415	0	0.00496941	0.0240136	0.00280712
Entpd2	0.0247756	0.017293	0.0121871	0.0351345	0.0177688	0.0127898
Npdc1	0.0434379	0.0305911	0.0826752	0.048228	0.0218016	0.0536461
Fut7	0	0	0	0	0.00163851	0
Abca2	0.0481203	0.0496741	0.021824	0.00875465	0.186413	0.346511
Paxx	0.18595	0.149749	0.104007	0.0835547	0.563207	0.395833
Clic3	0.00964545	0	0.0265252	0	0	0.0129983
Ptgds	0.046668	0.279433	0.200715	0.172787	0.14263	0.305717
Lcn12	0.0470719	0.0630725	0.0514479	0.020688	0.0254637	0
C8g	0.00319463	0.0178957	0	0.00380743	0.00732492	0
Fbxw5	0.115651	0.0624143	0.051638	0.110925	0.0662912	0.101171
Traf2	0.127445	0.0922782	0.184129	0.103234	0.156465	0.150692
Edf1	1.95879	2.39572	2.31146	2.40098	2.95334	2.98536
Mamdc4	0	0	0	0	0	0
Phpt1	0.0966357	0.0361504	0.043303	0.0585327	0.0436586	0.139138
Ajm1	0.00310236	0.0043206	0	0	0	0
Rabl6	0.221943	0.15887	0.19563	0.233651	0.140692	0.155616
Fcnaos	0	0	0	0	0.0154084	0
Ccdc183	0	0	0	0	0	0
Tmem141	0.285256	0.337627	0.153803	0.199523	0.0275823	0
Fcna	2.85624	0.0995538	0.0691222	0	0	0.00843805
Lcn8	0.50647	0.382081	0.354444	0.0954144	0.307314	0.82223
Lcn5	0.128441	0.164226	0.0549599	1.56807	0.111276	0.099303
Lcn6	0.105875	0.0735114	0.0872627	0.0203287	0.0825656	0.125917
Lcn10	0.0494536	0.0667096	0.0195651	0.0408944	0.0719232	0.0122412
Obp2a	0	0	0	0	0	0
A230005M16Rik	0	0.0093594	0	0	0	0
Bmyc	0.477635	0.76732	0.159874	0.372776	0.191905	0.432474
Obp2b	0	0	0	0	0	0
Lcn3	0	0	0	0	0	0
Lcn11	0	0	0	0	0	0
Glt6d1	0	0	0	0	0	0
Lcn9	0.200766	0.214881	0.0994732	0.0638874	0.132284	0.11507
Sohlh1	0	0	0	0	0	0
Kcnt1	0	0	0	0	0	0
Camsap1	0.0734295	0.0253483	0.083697	0.0508754	0.135019	0.0468471
Ubac1	0.0215444	0.0581526	0.0607661	0.159268	0.162641	0.19277
Nacc2	0.0958434	0.0485647	0.00493584	0.0517475	0.00728256	0.00242005
Tmem250-ps	0.0367398	0.0265491	0.0697125	0.0426327	0.048348	0.0583067
Lhx3	0	0	0	0	0	0
Qsox2	0.00722684	0.0516767	0.0176499	0	0.048172	0.023959
Ccdc187	0	0	0	0	0	0.0157811
Gpsm1	0.0291785	0.0283743	0.00316984	0.0116919	0.112015	0.00921978
Dnlz	0.117912	0.181247	0.111383	0.0945194	0.231158	0.267224
Card9	0.0767307	0.077029	0.0299118	0.025709	0.00717037	0.00553533
Snapc4	0.0275593	0.00957286	0.0417872	0.009261	0.0551291	0.0290136
Gm13563	0	0	0	0	0	0
Entr1	0.182012	0.205969	0.176351	0.0697262	0.194136	0.0959078
Pmpca	0.147217	0.155362	0.255396	0.257375	0.178744	0.28775
Inpp5e	0.023733	0.0256944	0.024306	0.0840419	0.0679375	0.0217882
Sec16a	0.179014	0.235691	0.232131	0.166941	0.216227	0.233179
0610009E02Rik	0.00332125	0.00439119	0	0	0.00253164	0
Notch1	0.619377	0.300868	0.349274	0.0760445	0.269353	0.366098
Egfl7	0.201627	0.0251698	0.0447622	0.0500368	0.0851988	0.00724348
Agpat2	0.0880856	0.0612278	0.0754676	0.0295052	0.113967	0.094906
Dipk1b	0	0	0	0	0.0126024	0.00881796
Snhg7os	0	0	0	0	0	0
Abo	0	0	0.00168051	0	0.00295884	0
Surf6	0.0667118	0.0416648	0.0490578	0.0257255	0.133948	0.126429
Med22	0.102455	0.0891448	0.0646146	0.0649095	0.181576	0.153195
Rpl7a	6.02191	6.7428	9.6096	12.8644	10.3201	12.045
Surf1	0.191148	0.248619	0.0782443	0.202374	0.401057	0.256727
Surf2	0.13143	0.202696	0.0547752	0.152959	0.280988	0.196533
Surf4	0.660913	0.748161	0.694779	0.458909	0.595801	1.11227
Stkld1	0	0	0	0	0.00848497	0
Rexo4	0.107103	0.361509	0.263031	0.141026	0.14584	0.208084
Cacfd1	0.0749184	0.0796348	0.128947	0.0868473	0.166208	0.211895
Slc2a6	0.110837	0.205143	0.861464	0.331145	0.210018	0.106756
Gm13398	0	0	0	0	0	0.00125252
Mymk	0	0	0	0	0	0
Adamtsl2	0	0	0	0	0	0
Sardh	0.0165872	0.0185748	0.00974475	0	0.00741498	0
Vav2	0.233412	0.125382	0.0656785	0.0529347	0.0547246	0.0121864
AA645442	0	0	0	0	0	0
Brd3os	0.00272985	0	0	0	0.0109499	0
Brd3	0.0339938	0.109886	0.122135	0.0799295	0.236886	0.172921
Wdr5	0.0812178	0.0860481	0.0996837	0.0503851	0.1603	0.160735
Gm13421	0	0.00278713	0	0.00158921	0	0
Rxra	0.0630224	0.0776693	0.0331314	0.0961425	0.0812443	0.0511391
Col5a1	0.0140958	0.0050519	0.0247301	0	0	0.00242005
Olfm1	0.1342	0.0505685	0.450494	0.828032	0.154123	0.0678272
Gm13373	0.0136881	0.00386148	0.00516557	0.0971212	0	0
Ppp1r26	0.00413608	0	0	0	0	0
1700007K13Rik	0	0	0	0	0	0
Mrps2	0.0646215	0.0168799	0.00460347	0.020642	0.0737829	0.158889
Gm10134	0.0644824	0.0450889	0	0.0031615	0	0
Ralgds	1.09492	0.327664	0.527169	0.0786424	0.115487	0.246423
Gtf3c5	0.0330679	0.0188281	0.0208064	0.0812665	0.0686839	0.0607747
Gfi1b	0	0.00250308	0	0	0	0
Tsc1	0.11281	0.116917	0.137115	0.0264212	0.106963	0.151303
Spaca9	0.0242374	0.0153596	0.0750165	0.0169998	0.0693993	0.036983
Ak8	0	0.00368564	0.0256282	0	0.0063033	0.0270519
Gtf3c4	0.0205922	0.0488607	0.0158288	0.026794	0.0730181	0.0370246
Ddx31	0.00955111	0.029326	0.00258329	0	0.0509626	0.0311035
Cfap77	0.00181113	0.0131049	0	0	0.0159004	0
Ttf1	0.0473839	0.0517572	0.126793	0.117722	0.0834766	0.180914
Setx	0.200326	0.200377	0.0698055	0.188197	0.360464	0.2585
Ntng2	0.00178806	0	0.00657378	0	0.00535716	0
6530402F18Rik	0.00324486	0.0189522	0.0763931	0.00686757	0.00841821	0.00296725
Med27	0.0342714	0.106139	0.0770467	0.0364959	0.114625	0.0717542
Rapgef1	0.0932441	0.175353	0.180791	0.164879	0.185986	0.158863
Trub2	0.012194	0.0186828	0.0254281	0.00362652	0.088345	0.0136721
Coq4	0.00596567	0.0291185	0.00382097	0.0321562	0.025	0.0371767
Slc27a4	0.0462672	0.0408639	0.0239097	0.00318701	0.0670249	0.0293757
Urm1	0.122734	0.188302	0.0814883	0.341014	0.263279	0.245005
2600006K01Rik	0	0	0.00391112	0	0.00486413	0.0234154
Cercam	0.0144536	0.00384792	0.0155784	0.00466279	0.0369534	0
Odf2	0.152985	0.132714	0.206202	0.131671	0.192288	0.239658
Gle1	0.0525753	0.0753237	0.0354999	0.189064	0.340453	0.367284
Sptan1	0.479456	0.368222	0.382632	0.416633	0.665684	0.622365
Wdr34	0.0170591	0.0467675	0	0.022169	0.00156376	0
Set	1.49001	1.2074	1.89043	3.07441	2.94473	2.29405
Pkn3	0.00268597	0.00384792	0	0	0	0.00336732
Zdhhc12	0.0229837	0.0435657	0.0525024	0.00778993	0.0348478	0.12894
Zer1	0.0270023	0.00732853	0.0118681	0.0326034	0.112037	0.129338
Tbc1d13	0.0480459	0.0304204	0.0207345	0.0445335	0.0353576	0.0277147
Endog	0.070375	0.0593351	0.0373325	0.0319731	0.18945	0.0976286
Spout1	0.0406833	0.0738609	0.0319394	0.0904298	0.0653443	0.104234
Kyat1	0.0414031	0.00578267	0	0	0.00256946	0.00133986
1700084E18Rik	0.00102108	0.0136066	0	0.0032232	0.0128194	0
Lrrc8a	0.206807	0.105693	0.125603	0.0287315	0.0971936	0.201627
Phyhd1	0.193041	0.0523304	0.0321537	0	0.00957305	0
Dolk	0.0484105	0.0262553	0.0459402	0.00509497	0.0261004	0.119396
Nup188	0.0830827	0.0111053	0.0708185	0.096504	0.0665738	0.103609
Sh3glb2	0.107134	0.148063	0.0933052	0.101413	0.213413	0.283708
Miga2	0.0397578	0.00231138	0.0111497	0	0.00373057	0.0120287
Dolpp1	0.0444919	0.0122647	0	0.0427873	0.0391768	0.0758368
Crat	0.112292	0.137425	0.036865	0.044853	0.100584	0.0845046
Ptpa	0.38479	0.31521	0.296348	0.403414	0.393912	0.477736
Ier5l	0.0912933	0.102365	0.0348641	0.0784401	1.19563	0.686417
Cstad	0.00955977	0	0	0.00404606	0.029529	0.0553454
9330198N18Rik	0.00467665	0	0	0	0	0
Gm14486	0	0	0	0	0	0
Gm14488	0.0026508	0	0	0	0	0
1700001O22Rik	0	0.00981036	0.0051807	0.0111411	0.0328027	0.0186628
Ntmt1	0.117841	0.12894	0.14158	0.0875011	0.171101	0.0845627
Asb6	0.0388219	0.0973596	0.0305598	0.0817206	0.134455	0.187314
Prrx2	0.00197122	0	0	0.0111411	0	0.00451461
Ptges	0.0753675	0.0222758	0.073547	0.0489563	0.0393518	0.0602111
Tor1b	0.172861	0.284934	0.228731	0.195961	0.242144	0.332687
Tor1a	0.309267	0.427902	0.701714	0.657304	0.52547	0.4881
BC005624	0.471772	0.662093	0.642817	0.684876	0.957251	0.98978
Usp20	0.0227653	0.0230327	0.0261039	0.0446002	0.0575012	0.0906509
Fnbp1	0.994001	0.979653	1.87273	3.04244	1.35049	1.91471
D330023K18Rik	0.0332193	0.0437621	0.0413799	0.00746189	0.0235144	0.015783
Gpr107	0.248032	0.270038	0.212728	0.161983	0.321211	0.288963
Ncs1	0.00197975	0	0.0349148	0.00418597	0.00559919	0.00967507
Hmcn2	0.0141666	0	0.0411901	0	0.0154364	0.0173241
Ass1	0.0716603	0.287863	0.945016	0.855986	0.432367	0.912003
Fubp3	0.0974693	0.0905776	0.0681825	0.0736599	0.104631	0.0666999
Exosc2	0.0835813	0.0938571	0.0691191	0.08792	0.181161	0.124319
Abl1	0.226137	0.291797	0.0556375	0.0808413	0.320274	0.304665
Qrfp	0.00722137	0.00532922	0	0.00347647	0.158795	0.0144337
Fibcd1	0	0	0	0.00347647	0.0146437	0
Lamc3	0.0217579	0.00974376	0.0102689	0	0.014648	0
Aif1l	0	0	0	0.0175672	0.0235729	0.0119208
Nup214	0.231713	0.199378	0.12064	0.248107	0.391493	0.323015
Fam78a	0.020822	0.0147633	0	0.00813464	0.226049	0.0339065
Plpp7	0	0	0.0345963	0	0	0
Prrc2b	0.312593	0.225344	0.307749	0.426247	0.867174	0.945778
Gm13610	0	0	0	0	0.00851552	0
Pomt1	0.0231971	0.0233946	0.00564606	0.0143925	0.0183614	0
Uck1	0.073899	0.135893	0.0664741	0.115649	0.19145	0.227441
Swi5	0.869931	1.00165	0.743757	1.1	1.05729	0.982444
Golga2	0.105537	0.146173	0.0643424	0.15425	0.158043	0.114044
Dnm1	0.0739162	0	0.00479227	0	0.00493181	0
Ciz1	0.132897	0.132991	0.10106	0.176819	0.288606	0.134966
1110008P14Rik	0.12032	0.202526	0.294936	0.348845	0.585954	0.542007
Lcn2	0.824891	0.577226	1.06079	0.423294	0.386735	0.325386
Ptges2	0.025473	0.0961974	0.0469409	0.0190171	0.0226831	0.0835025
Slc25a25	0.25792	0.238819	0.150355	0.0780203	0.243782	0.251358
Naif1	0.013274	0.0450926	0.00794882	0.0137306	0.00110794	0.0250484
Fam102a	0.0424777	0.0312253	0.0255133	0.093559	0.851744	1.28889
Dpm2	0.24471	0.299357	0.199841	0.22683	0.220791	0.484804
Pip5kl1	0	0.00347949	0	0	0	0
St6galnac4	0.45611	0.261993	0.61421	0.387782	0.192844	0.156983
St6galnac6	0.0677029	0.0484303	0.0595615	0.0695693	0.0376853	0.0955578
Ak1	0.0327074	0.0525744	0.00737221	0.0096753	0	0.0245559
Eng	0.168275	0.0989656	0.0652143	0.0843982	0.0256118	0.0210456
Fpgs	0.0137034	0.0543776	0.0108836	0.0113533	0.111801	0.0483807
Cdk9	0.277416	0.358159	0.330012	0.435573	0.559261	0.495426
Sh2d3c	0.012426	0.00922521	0.0686216	0.0287187	0.0869703	0.045768
6330409D20Rik	0	0	0	0	0	0
Ttc16	0	0.00213729	0	0	0.0178505	0
Tor2a	0.160734	0.182406	0.143614	0.144077	0.347901	0.148982
Ptrh1	0.0157005	0.0243903	0.0315709	0.0096753	0.00365279	0
Cfap157	0.00294772	0	0	0	0	0
Stxbp1	0.0828958	0.0592745	0.112503	0.0209622	0.0374901	0.0823
Gm13524	0	0.00366573	0	0	0	0
Gm13523	0.00909049	0	0	0	0	0.00387662
Fam129b	0.540722	0.186697	0.745079	0.220027	0.0866102	0.0578781
Lrsam1	0.0173056	0.0342388	0	0.01018	0.044326	0.0135932
Rpl12	8.16038	9.16438	13.0387	17.7696	24.2113	30.2899
Slc2a8	0.0828814	0.122927	0.0529053	0.0208378	0.100082	0.148571
Garnl3	0.0392564	0.111975	0.0171462	0	0.00163851	0.0259449
Ralgps1	0.0373629	0.0791791	0.0171753	0.0171587	0.00604242	0.00242005
Angptl2	0.0086494	0	0.00581438	0.00730072	0.0175908	0.0157082
Zbtb34	0.0206865	0.0176568	0.0427857	0.0228424	0.00642473	0.00787453
Zbtb43	0.141348	0.112137	0.109981	0.0618274	0.14433	0.158624
Mvb12b	0.13996	0.411744	0.0570892	0.0831083	0.241531	0.201451
Gm13404	0.00716792	0.00370964	0	0	0.00662053	0
Pbx3	0.142758	0.13307	0.00939111	0.0692203	0.115952	0.0411465
Mapkap1	0.216161	0.205249	0.234744	0.137289	0.207551	0.352392
Gapvd1	0.56704	0.624697	0.241059	0.268131	0.312193	0.382867
Hspa5	25.2711	17.4508	10.3698	10.122	10.1737	9.11417
Rabepk	0.0365364	0.103885	0.0676356	0.0935392	0.12611	0.111256
Fbxw2	0.455427	0.430803	0.388973	0.389699	0.909505	0.936917
Psmd5	0.0437655	0.122007	0.0977544	0.0664458	0.278385	0.253216
Cutal	0.0029727	0	0	0.0053714	0	0
Phf19	0.022612	0.0123151	0	0.0040352	0.0029263	0.0285821
Gm13448	0	0	0	0	0	0.00369521
Traf1	1.0306	0.614953	6.49706	5.49047	1.69794	2.33278
Hc	0	0.00112051	0.00598088	0.0101738	0	0
AI182371	0.00105421	0	0	0	0	0
Cntrl	0.202324	0.337074	0.145739	0.330469	0.556481	0.507639
Rab14	1.38487	1.74444	1.43457	1.3486	1.36035	1.28239
Gm13605	0	0	0	0	0	0
Gsn	0.987593	0.97971	1.17922	2.49891	0.482415	0.435716
Stom	0.408856	0.132337	0.312304	0.107898	0.0243384	0.0178301
Ggta1	0.256694	0.341355	0.570373	0.407182	0.378532	0.057704
Gm13446	0	0	0	0	0	0
Dab2ip	0.0341271	0.0114995	0.0191828	0.0263959	0.0879293	0.0177544
Ttll11	0	0	0	0	0	0
Ndufa8	0.501239	0.797882	0.618673	0.683429	1.147	1.14526
Morn5	0	0	0	0	0	0.026424
Lhx6	0	0	0.00307182	0	0	0.00754346
Rbm18	0.1944	0.127864	0.119641	0.148592	0.380813	0.357837
Mrrf	0.0530061	0.0555085	0.0181356	0.124732	0.0587161	0.16461
Gm13431	0.029717	0	0	0	0	0
Ptgs1	0.661158	0.81928	0.111716	0.0921111	0.026249	0.0266033
Pdcl	0.0660322	0.058232	0.0919055	0.111576	0.13855	0.135013
Rc3h2	0.297677	0.149835	0.269287	0.173675	0.302241	0.225155
Zbtb6	0.10572	0.0689213	0.16962	0.126338	0.148412	0.179175
Zbtb26	0.0213433	0.0523159	0.0376344	0.0106993	0.0375526	0.082306
Rabgap1	0.0974148	0.148317	0.0684723	0.0500437	0.131671	0.217616
Strbp	0.0558419	0.0716163	0.18103	0.25281	0.312521	0.281921
Gpr21	0.00656945	0.0041762	0	0	0.0071781	0
Dennd1a	0.468483	0.552545	0.327663	0.0504388	0.23715	0.256989
Lhx2	0.0189645	0	0	0	0.0139849	0.00195663
Nek6	0.233201	0.290798	0.0952636	0.177134	0.139797	0.10125
Psmb7	0.523014	0.367928	0.654863	0.752874	0.444816	0.582255
Nr6a1	0.0121781	0.0103004	0.00821235	0	0.00777647	0.0274087
Olfml2a	0.00608308	0	0	0	0	0
Gm13496	0	0	0	0	0.00142782	0
Wdr38	0	0.00531665	0	0	0	0
Rpl35	12.3252	13.078	15.4404	21.7727	17.6977	19.6044
Arpc5l	0.330111	0.540571	0.315976	0.779955	0.624352	0.567583
Golga1	0.0272019	0.0433439	0.049599	0.014843	0.0839151	0.0751145
Scai	0.0184161	0.0402249	0.0305942	0.0345737	0.116904	0.0859763
Ppp6c	0.487349	0.288904	0.452821	0.528606	0.620243	0.564508
Kynu	0.00578369	0.0657727	0.0680161	0.0703895	0	0
Arhgap15	0.447744	0.605857	0.321326	0.741536	0.828491	0.860389
Gtdc1	0.0455377	0.06205	0.057534	0.048398	0.0929971	0.0930721
Zeb2	6.82774	4.551	5.17507	0.418348	0.565593	0.273154
Zeb2os	0.598186	0.568088	0.346464	0.024386	0.0294492	0.00753642
Gm13470	0	0	0	0	0	0
Gm13481	0	0	0	0	0	0
Acvr2a	0.0675561	0.0633016	0.140181	0.0259297	0.601675	0.619161
Orc4	0.217795	0.173593	0.170768	0.18293	0.453263	0.443884
Mbd5	0.0574392	0.020316	0.0240136	0.0247956	0.0809605	0.143191
Epc2	0.220609	0.236879	0.190365	0.106771	0.327196	0.415099
Kif5c	0.0168377	0.00998142	0.0360285	0.00158921	0.0314513	0.0546805
Lypd6b	0	0	0	0	0.00289818	0
Lypd6	0.0127902	0	0	0	0.0117814	0
Mmadhc	0.142758	0.123289	0.259089	0.117339	0.274193	0.180284
Rnd3	1.40137	0.394206	0.937767	0.560161	0.109478	0.0472818
Rbm43	0.0365868	0.0383838	0.0661608	0.0539094	0.0911961	0.105349
Nmi	0.0811903	0.0954604	0.08277	0.124399	0.280089	0.391988
Tnfaip6	0.0678775	0.022535	0.100923	0.0553984	0.0299281	0.00598941
Rif1	0.233075	0.148459	0.185451	0.238053	0.482024	0.329588
Neb	0.0134526	0	0	0	0.0513789	0.0144298
Gm13522	0	0	0	0	0	0
Arl5a	0.220732	0.194316	0.471471	0.327238	0.575126	0.620644
A430018G15Rik	0.0134853	0.00874105	0.0121044	0.00568315	0.0113515	0.00518845
Cacnb4	0.0127358	0	0.0126104	0	0.0185306	0
Stam2	0.272511	0.195273	0.290004	0.131237	0.230931	0.259873
Fmnl2	0.149518	0.273533	0.136677	0.380563	0.010554	0
Prpf40a	0.729808	0.803639	1.09093	1.11935	0.984823	1.25044
Arl6ip6	0.146144	0.122654	0.260251	0.239857	0.245306	0.280666
Rprm	0.00543715	0	0.0141317	0.0668465	0.00617945	0.0246592
Galnt13	0	0	0	0	0	0
Kcnj3	0	0	0	0	0	0
Nr4a2	0.480851	0.403089	1.67902	2.56744	4.49049	1.77589
A930012O16Rik	0.0217082	0.0020523	0	0.00378524	0.00113971	0.00583812
Gpd2	0.339697	0.218913	1.01479	1.01469	0.510297	0.297761
Galnt5	0	0	0	0	0	0
Cytip	0.620129	1.38776	7.92851	7.55949	3.43877	5.23434
Gm13546	0	0.0132143	0.415821	0.288098	0.0108063	0.0291869
Acvr1c	0.00403616	0	0	0.0385067	0	0.018612
Acvr1	0.054994	0.0972472	0.0344274	0.0472429	0.0201393	0.028
Upp2	0.0281428	0.0495159	0	0.0114089	0.00206026	0
Ccdc148	0.0138322	0.0125016	0	0	0.013302	0
Pkp4	0.0959052	0.0724086	0.0527134	0.145679	0.325431	0.147305
Dapl1	0.00193819	0	0.0241577	0.0227789	0.0351353	0.0479698
Tanc1	0.0549577	0.0169506	0.0555746	0.0599436	0.0608621	0.0511309
Wdsub1	0.0587181	0.100731	0.05036	0.0185876	0.0580169	0.0101391
Baz2b	0.560873	0.715237	1.03911	1.22675	0.407315	0.289601
Gm13572	0	0	0	0.00811741	0.00284705	0
Gm13620	0.0194075	0.0144686	0.00581821	0.00318701	0.00110794	0
2024-03-07	0.897868	0.740582	1.25456	1.26363	1.48597	1.76429
Cd302	0.89727	0.771781	0.591395	0.23507	0.0627119	0.0205003
Ly75	0	0.0099457	0.0989944	0.395199	0.14511	0.0652839
Gm13571	0.00312446	0	0	0.0403626	0.00110768	0
Pla2r1	0.0048486	0.00422325	0	0	0.00561428	0.0176501
Itgb6	0.0142401	0.00546414	0.011871	0.00733145	0.000945885	0
Rbms1	1.87943	0.681278	1.93003	0.680605	1.13786	0.603255
Tank	1.74989	1.36143	1.4622	0.86757	0.404491	0.504865
Psmd14	0.28461	0.488144	0.380311	0.601585	0.563303	0.663103
Tbr1	0	0.00257735	0	0	0	0.00485645
Dpp4	0.0207535	0.0307949	0.184182	0.716827	0.0500839	0.0571108
Fap	0.403124	0.107916	0.0912441	0.00674783	0.00210167	0
Ifih1	4.47815	1.43908	2.80187	0.118802	0.27974	0.0857016
Gca	0.0123129	0.0431984	0.0342586	0.0270963	0.0217447	0.000916613
Fign	0.0024243	0	0.00312982	0	0.00139088	0
Gm13575	0	0	0	0	0	0
Grb14	0	0	0.00312982	0.00289601	0	0
Cobll1	0.0361258	0.0190266	0.015518	0.0574518	0.186919	0.254577
Gm13594	0.00127731	0.0226471	0	0.0246235	0.00448969	0.00468778
Slc38a11	0	0	0	0	0	0
Scn3a	0.00100634	0	0	0	0	0
Scn2a	0	0	0	0	0	0
Csrnp3	0	0	0	0	0	0
Galnt3	0.0350418	0.0605567	0.0131002	0.0355103	0.0485417	0.0595348
Ttc21b	0.0114666	0.0189021	0	0.0159575	0.0150643	0.0423139
Scn1a	0	0.00603602	0	0	0	0
Scn9a	0	0	0	0	0	0
Scn7a	0.0290916	0.00787017	0.0312982	0	0	0.00755598
B3galt1	0	0	0	0	0.00225793	0.00485645
Stk39	0.0637266	0.0268477	0.0943662	0.0706634	0.300374	0.205942
Cers6	0.230584	0.183814	0.390553	0.0797179	0.323199	0.0587364
Nostrin	0.0769509	0.0885103	0.0984317	0.102115	0.00703748	0.00125252
Spc25	0.00908285	0.0117778	0.0201866	0.0566126	0.0377767	0.0224855
Dhrs9	0.00281603	0.006728	0.157363	0.243509	0.00292339	0
Lrp2	0	0	0.0220309	0	0	0.0129983
Bbs5	0.00449458	0.0340734	0	0.011674	0.00635513	0
Klhl41	0.00453497	0	0	0.00479827	0	0
Fastkd1	0.0264194	0.0257793	0.00886687	0.0188461	0.0148997	0.021154
Ppig	1.10439	0.803544	1.48534	1.19606	1.66878	1.30816
Ccdc173	0.00362102	0.0115123	0.0210959	0.00289601	0	0.00526038
Phospho2	0.0720868	0.116308	0.188918	0.104511	0.174112	0.287105
Klhl23	0.00365878	0.00604884	0	0	0.00284705	0
Ssb	0.90283	0.849953	1.32405	1.24976	1.55763	1.50249
Mettl5	0.0518676	0.100959	0.0824515	0.0349242	0.0621434	0.104036
Mettl5os	0.018988	0.0193984	0.00470973	0	0	0.0243082
Ubr3	0.207123	0.130744	0.060266	0.123164	0.197908	0.168374
Myo3b	0	0	0	0	0.0166868	0.0574313
Sp5	0.00594853	0.00386148	0	0	0	0.00405618
Gad1os	0	0	0	0	0	0
Erich2os	0.00245083	0	0	0.00865466	0.00216295	0
Erich2	0.0115971	0	0.0076047	0	0	0.0344693
Gad1	0	0	0	0	0	0
Gm26558	0	0	0	0	0.00688054	0
Gorasp2	0.211973	0.209322	0.347102	0.306031	0.384097	0.418531
Tlk1	0.266127	0.368279	0.184732	0.169537	0.413378	0.523425
Mettl8	0.0186864	0.0146935	0	0.015213	0.00959937	0.0483733
Dcaf17	0.150988	0.0596764	0.0663536	0.0377615	0.0688927	0.0247877
Cybrd1	0	0	0	0	0.00308973	0
Dync1i2	0.615762	0.453873	0.647223	0.373681	0.517832	0.609367
Slc25a12	0.0847693	0.0723108	0.0896565	0.0730617	0.138639	0.102755
Hat1	0.416098	0.821601	0.753789	0.476192	0.559907	0.461235
Metap1d	0.0697952	0.130372	0.0254136	0.0290754	0.0420367	0.107792
Itga6	0.273261	0.401704	0.0647281	0.0295242	0.168505	0.204328
Pdk1	0.015568	0.0420327	0.0335567	0.0486976	0.0664014	0.0496113
Rapgef4	0.00540903	0	0.00168051	0	0.000520794	0.0186817
Map3k20	0.0947855	0.0513136	0.0585949	0.0465554	0.0208328	0.0120772
Cdca7	0.00494536	0.00466438	0	0.0300121	0.0433807	0.0517455
Sp3	0.466083	0.35659	0.486555	0.312978	0.759919	0.724313
Sp3os	0.133436	0.128667	0.0133074	0.0364806	0.0315504	0.114594
Ola1	0.239887	0.344987	0.306616	0.497749	0.479477	0.420694
Cir1	0.126365	0.183029	0.0750643	0.151421	0.585277	0.518431
Scrn3	0.0026461	0.0123745	0	0.00501593	0.027943	0.00525229
Gpr155	0.0446182	0.164747	0.00803109	0.026539	0.0229157	0.0242921
D230022J07Rik	0.0243758	0.0049479	0.00428448	0	0.00327474	0
Wipf1	0.781408	0.591911	0.919029	1.0982	0.963726	0.424526
Chrna1os	0	0	0	0	0	0
Chn1os3	0	0	0	0	0	0.0116663
Chn1	0.00303411	0	0	0	0.010065	0
Atf2	0.232735	0.204804	0.2253	0.197	0.551647	0.517629
Atp5g3	1.13394	1.08404	1.50118	2.15308	2.0047	2.4177
Lnpk	0.095258	0.110711	0.0704865	0.116788	0.311642	0.368247
Evx2	0.00219618	0	0	0.00289601	0	0.00813651
Hoxd13	0.00429641	0.00754791	0	0.00289601	0.00209074	0.00813176
Hoxd12	0	0	0	0	0	0
Hoxd11	0.0014173	0.00523782	0	0.00543618	0.00113971	0
Hoxd10	0	0	0	0	0	0
Gm14396	0	0	0	0	0	0
Gm28793	0	0	0	0	0	0
Hoxd9	0.00153307	0	0.0103331	0	0.00225793	0
Hoxd3os1	0.0145061	0.0178608	0	0	0.021353	0.0521784
Hoxd8	0.0164207	0.00324932	0.0438153	0.0212566	0.0100035	0
Hoxd3	0	0	0	0	0	0.00350737
Hoxd4	0.00523697	0	0.00717673	0	0	0
Haglr	0	0	0.00500192	0.00392523	0.00850786	0
Gm14424	0	0	0	0	0	0
Hoxd1	0.00215262	0	0	0	0	0
Mtx2	0.144065	0.111583	0.092209	0.123379	0.164748	0.154263
Gm13652	0	0	0	0.0200283	0	0
2600014E21Rik	0	0	0	0	0	0
Hnrnpa3	2.53091	1.80492	3.10877	3.04874	3.27702	3.5579
Nfe2l2	3.46198	3.40195	4.15536	2.36864	1.05832	0.812882
E030042O20Rik	0.00993565	0.0113149	0	0	0.00186971	0
Agps	0.288965	0.341797	0.129733	0.185449	0.258371	0.122354
Ttc30b	0	0.0267162	0	0.008558	0.0305136	0.0125562
Ttc30a2	0	0	0	0	0	0
Ttc30a1	0	0	0	0	0.00347566	0.00555559
Pde11a	0	0	0	0	0.00455939	0
Cyct	0	0	0	0	0	0
Rbm45	0.0327661	0.0359632	0.0329019	0.0117295	0.112543	0.0941668
Osbpl6	0.0183876	0.00452223	0.0314466	0	0.0118335	0.0856041
Prkra	0.186071	0.157763	0.161729	0.251411	0.15013	0.0712587
Pjvk	0	0.0109005	0	0	0	0
Fkbp7	0.0765793	0.0345975	0.0223699	0.00821838	0.105685	0.0268099
Plekha3	0.153918	0.153988	0.0775754	0.11268	0.247687	0.238408
Ttn	0.0157268	0.00328075	0.0245277	0	0.0187384	0.0523192
Ccdc141	0.0378487	0.00541224	0.0193473	0	0.0172437	0.0314337
Sestd1	0.241995	0.137067	0.655961	0.253833	0.0238419	0.0901427
Zfp385b	0	0.00603602	0	0	0	0.00311473
Cwc22	0.0513721	0.14311	0.0519358	0.147882	0.151618	0.261245
Gm14461	0.0559617	0	0	0	0	0
Ube2e3	0.657273	0.803124	1.17052	0.989649	0.508049	0.566533
Itga4	0.32874	0.499495	1.57614	1.15902	1.32768	0.823207
Cerkl	0.00526205	0	0	0	0.0105143	0.0152759
Itprid2	0.706476	0.417247	0.696785	0.681054	0.142252	0.0369624
Pde1a	0.00321908	0	0	0	0.00841219	0.0127898
Prdx6b	0	0.00685516	0	0	0.0117525	0.0059165
Dnajc10	0.309611	0.289668	0.443433	0.384446	0.230026	0.446054
Frzb	0	0	0	0.0053714	0.00138315	0.020179
Nckap1	0.06016	0.0390953	0.0202794	0.0175326	0.077809	0.137151
Dusp19	0.0364603	0.0404375	0	0.0128509	0.0516693	0.068609
Nup35	0.0381783	0.0720675	0.0260095	0.0429819	0.130181	0.113715
Zfp804a	0	0	0	0	0	0
Fsip2	0	0	0	0	0	0
Zc3h15	0.700188	0.657306	0.713053	0.963601	1.10803	1.13014
Itgav	0.799916	0.793692	0.525016	0.461723	0.928837	0.718972
Gm13684	0	0	0	0	0.00310086	0
Fam171b	0.0103335	0.00258906	0.00367436	0	0.0124525	0.0243161
Calcrl	0.13249	0.0859774	0.0558416	0.0959168	0.0829591	0.0143232
Tfpi	0.110666	0.150667	0.0272579	0.034944	0.0165833	0.0205633
Gm13710	0.0562097	0.0783002	0	0	0	0
Ctnnd1	0.488389	0.344316	0.129027	0.163923	0.0601808	0.033953
Selenoh	0.175609	0.286499	0.443026	0.611236	0.666281	0.556612
Tmx2	0.0697473	0.113052	0.0333772	0.0742087	0.242909	0.232658
Med19	0.124117	0.0788217	0.0695121	0.115088	0.300461	0.225177
Zdhhc5	0.270279	0.264039	0.543134	0.228734	0.323189	0.416497
Clp1	0.103576	0.214929	0.144137	0.0715063	0.359716	0.27856
Ypel4	0.0222173	0	0.0492648	0.0222772	0.00381943	0.0350858
Gm19426	0	0	0	0	0	0
Serping1	0.261706	0.0730334	0.0536737	0.321959	0.0863403	0.088611
Ube2l6	0.145509	0.137824	0.169038	0.0319773	0.0249129	0.0174866
Timm10	0.201802	0.258623	0.163888	0.207555	0.265997	0.313028
Slc43a1	0	0	0	0.00289601	0.00182993	0
Rtn4rl2	0	0	0	0	0	0
Slc43a3	0.0173965	0.0591842	0.0339903	0.0226037	0.0506824	0.0870012
Prg2	0	0	0	0	0.00176539	0
P2rx3	0	0	0	0	0	0.0146579
Ssrp1	0.328636	0.310484	0.246598	0.452661	0.829228	0.830259
Tnks1bp1	0.0412484	0.0211452	0.0246181	0.0111411	0.111739	0.0867071
Aplnr	0.0555718	0.0960081	0.0218441	0	0.00105813	0
Gm13713	0.0479135	0.0238395	0	0	0	0
Lrrc55	0.00774668	0	0	0	0	0
Olfr1033	0.0716013	0.0609171	0.0243484	0.00313614	0.0464754	0.00451461
Olfr1238	0	0.00676023	0	0.00631852	0	0.00605818
Olfr1259	0	0	0	0	0.0273259	0.0162802
Ptprj	1.11738	0.845006	1.00499	0.499694	0.311092	0.126549
4933423P22Rik	0.0360324	0.0150738	0.0141137	0	0.00910041	0
Nup160	0.0578496	0.0408733	0.156395	0.159036	0.0764085	0.13329
Fnbp4	0.29908	0.358834	0.280756	0.326566	0.681227	0.50058
Agbl2	0	0	0	0	0	0
Mtch2	0.448157	0.311793	0.431986	0.637773	0.500658	0.593236
C1qtnf4	0.0014392	0	0	0.0497396	0.100524	0.207186
Ndufs3	0.407711	0.42898	0.426135	0.529056	0.622753	1.13412
Kbtbd4	0.00826244	0.0325864	0.0752177	0.0103345	0.0719528	0.137981
Ptpmt1	0.201795	0.259536	0.176684	0.208398	0.15282	0.204916
Celf1	0.446715	0.337232	0.440729	0.408507	0.685294	0.620441
Rapsn	0.183491	0.271556	0.0977759	0.00158921	0.167754	0.377988
Psmc3	0.562368	0.636927	0.533506	0.925236	0.697976	0.764224
Slc39a13	0.0579008	0.0524157	0.0124259	0.0348349	0.07039	0.0818038
Spi1	3.31385	3.34374	5.06728	3.10855	0.362598	0.0170341
Mybpc3	0.0381858	0.0528844	0.107347	0	0.00165542	0
Madd	0.150991	0.1602	0.241101	0.127493	0.523213	0.958513
Nr1h3	0.0561231	0.0242704	0.0422628	0	0.00624884	0
Gm13783	0.0116983	0.011369	0.0051807	0	0	0
Acp2	0.40158	0.287166	0.146934	0.0498015	0.0353518	0.0801934
Ddb2	0.0286883	0.0208546	0.0861767	0.0651522	0.0796801	0.114277
Pacsin3	0.026108	0.0311517	0.021702	0.0124841	0.0156452	0.0825215
Arfgap2	0.203136	0.201531	0.245344	0.218217	0.493832	0.569784
1110051M20Rik	0.0318649	0.0386894	0.00888634	0.00314179	0.00483139	0.05397
Lrp4	0.0189916	0.0527543	0.0267919	0	0.00461928	0
Ckap5	0.294236	0.144376	0.132439	0.131145	0.293938	0.201002
Zfp408	0.0296714	0.0230676	0.00410035	0.0053489	0.0629051	0.0131842
Arhgap1	0.111538	0.0493356	0.0797141	0.201735	0.196609	0.399868
Atg13	0.0483528	0.0807298	0.0384823	0.0874088	0.27038	0.157414
Harbi1	0	0.0251006	0.0337101	0.00366012	0.0646199	0.0436496
Ambra1	0.0656559	0.0701574	0.0581044	0.0436421	0.0631579	0.100124
Mdk	0.0538101	0.015557	0.00698399	0.0145071	0.0192998	0.0408413
Dgkz	0.43461	0.520654	0.44446	0.0716827	0.484228	0.264643
Creb3l1	0.0613573	0.0305433	0.0248264	0.0135987	0.342269	0.0480181
Phf21a	0.180456	0.175667	0.119984	0.144955	0.234566	0.310136
Large2	0.020293	0.0023464	0.0266723	0.0324777	0.00600882	0
Pex16	0.083657	0.191497	0.248055	0.20259	0.434372	0.517708
1700029I15Rik	0	0	0.00283298	0.00717763	0	0.00748969
Mapk8ip1	0.0057379	0.0101879	0	0	0.0039217	0.0251394
Cry2	0.093898	0.087513	0.08439	0.046185	0.165345	0.153226
Slc35c1	0.0247107	0.0246088	0.025021	0.0312457	0.0723166	0.0371566
Chst1	0.00191388	0.00373689	0	0	0	0
Syt13	0.0116313	0	0	0	0.00450247	0.00242005
Prdm11	0.0319181	0.0222397	0.0143032	0	0.0272252	0.0707235
4631405J19Rik	0.0027448	0	0	0	0	0
Trp53i11	0.0711807	0.0577059	0.0621542	0.0297854	0.242028	0.305836
Tspan18	0.00738312	0.0565962	0	0	0	0
Cd82	0.450837	0.751158	0.746241	0.566949	1.46925	3.49258
Alx4	0	0	0	0	0	0
Ext2	0.169068	0.167267	0.139146	0.128215	0.179003	0.191717
Accs	0.0274065	0.0578083	0.0154574	0	0.0881675	0.0508924
Gm13889	0.261212	0.152716	0.223278	0.109082	0.203046	0.236294
Alkbh3	0.097967	0.124775	0.0796861	0.0918802	0.132082	0.183476
Hsd17b12	0.497686	0.613153	0.532192	0.367482	0.217641	0.376976
Mir670hg	0	0	0.00364959	0	0	0
Ttc17	0.0817367	0.102329	0.0623882	0.0164867	0.0624684	0.0665956
2810002D19Rik	0.00973306	0.00994658	0.0249173	0.00368938	0.00282908	0.0437715
Api5	0.408498	0.383365	0.499398	0.635678	0.558274	0.625464
Lrrc4c	0	0	0	0	0	0
Gm10801	0	0.00500352	0	0	0.00877939	0.00499495
Gm10800	0.00962283	0.00500352	0.02745	0.0232504	0.0382172	0.0474969
B230118H07Rik	0.0526143	0.0946073	0.0481892	0.0531244	0.032507	0.0535702
Traf6	0.270164	0.175341	0.399286	0.229477	0.228772	0.325266
Prr5l	0.188241	0.134368	0.259287	0.211889	0.0385001	0.0222536
Commd9	0.13086	0.243695	0.145626	0.12716	0.0595594	0.169598
Ldlrad3	0.0422368	0.00831286	0.144245	0.00529567	0.00406882	0
Trim44	0.270836	0.204732	0.114377	0.343496	0.318511	0.225603
Fjx1	0.0225823	0.0630597	0.0116615	0.00963636	0.00383748	0.0109552
Pamr1	0.00156061	0.00626963	0.00373437	0	0	0
Slc1a2	0	0.00182792	0.00469306	0	0	0
Cd44	2.03772	1.01255	5.54321	2.16826	0.81341	2.39742
Pdhx	0.0572466	0.0864224	0.140848	0.0725143	0.0950461	0.142594
Apip	0.117074	0.167187	0.0708447	0.172153	0.0844883	0.0754203
Gm13874	0.0046168	0.00334311	0.00654943	0	0	0
Gm13869	0	0	0.00654943	0	0.00333125	0
Ehf	0.463779	0.147538	0.602549	0.0489184	0.099334	0.0259162
BC016548	0.00162744	0	0	0	0	0
Elf5	0.0286406	0.0478418	0.00825383	0.0064589	0.0223598	0.0188667
Cat	0.417649	0.312968	0.134803	0.259078	0.141697	0.167487
Abtb2	0.0748875	0.080188	0.257742	0.0504724	0.0436533	0.0590111
Nat10	0.0574761	0.0462901	0.0139552	0.0500171	0.0604647	0.0497801
Caprin1	0.879456	0.700341	0.78054	1.06383	0.749665	0.945492
Lmo2	0.689096	0.53886	0.323481	0.241187	0.0533764	0.0523982
Fbxo3	0.114288	0.154035	0.157616	0.2339	0.194418	0.170758
Cd59b	0	0.00698963	0	0	0	0
Cd59a	0.0664362	0.044341	0.0302709	0.0233678	0.0295679	0.0370543
A930018P22Rik	0	0	0	0	0.00216295	0
D430041D05Rik	0	0	0	0	0	0
Hipk3	0.219644	0.176398	0.18678	0.166316	0.266385	0.245066
Cstf3	0.206317	0.128035	0.247197	0.269576	0.346769	0.340718
Tcp11l1	0.0740342	0.0339667	0.0516035	0.075795	0.00597563	0.00752488
Pin1rt1	0	0	0.0199288	0	0	0
Depdc7	0.142582	0.244219	0.117527	0.248681	0.0292081	0.0154263
Qser1	0.0796349	0.0446125	0.0756455	0.0541468	0.0279772	0.0685124
Prrg4	0.00127731	0	0.0226556	0.0603699	0.0128309	0.089439
Ccdc73	0.0188462	0.020125	0.0111497	0.0606036	0	0
Eif3m	0.916214	0.813735	0.867171	1.17856	1.43876	1.40266
Wt1os	0	0	0	0	0.00369272	0
Wt1	0.0419022	0.00842286	0.00272865	0.01517	0.00723851	0.00864951
Them7	0	0	0	0	0	0
Rcn1	0.182123	0.126455	0.0423712	0.0138512	0.29739	0.247958
Elp4	0.0473276	0.0463941	0.0067794	0.020123	0.0528267	0.0674874
Immp1l	0.138207	0.153135	0.207867	0.333461	0.326307	0.42193
Dnajc24	0.179703	0.121341	0.141105	0.129854	0.19076	0.283214
BB218582	0	0	0	0	0	0
Mpped2	0.0165268	0	0.0223227	0	0.00522695	0.0663213
Arl14ep	0.0777502	0.0586896	0.0624507	0.0262342	0.0738328	0.123784
Mettl15	0.0252842	0.0130065	0.0199288	0.00701853	0.0191079	0.00273115
Kif18a	0.00291911	0.042538	0.0250172	0.0520397	0.0236558	0.0541041
Bdnf	0.00276935	0	0	0	0	0
Lin7c	0.457431	0.411578	0.533726	0.415552	0.855293	0.678132
Lgr4	0.0136455	0.00743865	0.00654943	0	0.0686663	0.0103011
Ccdc34	0.135328	0.245974	0.10223	0.181692	0.141413	0.168775
Bbox1	0	0	0	0	0	0
Fibin	0	0	0.0240819	0.0116919	0	0.00828454
Ano3	0	0.00654342	0	0	0	0
Muc15	0.0587124	0.0347472	0	0.0688487	0.0352021	0
Lpcat4	0.0111018	0.0250445	0.0315679	0.197757	0.154594	0.0872572
Nop10	0.941464	0.621297	0.698158	1.2498	1.77393	1.61465
Slc12a6	0.250466	0.282192	0.05127	0.0771101	0.145071	0.206464
Emc4	0.217977	0.271443	0.202617	0.206963	0.33883	0.443697
Katnbl1	0.132305	0.1532	0.244993	0.0932244	0.242219	0.155698
Emc7	0.628351	0.688674	0.769692	0.699298	0.921592	1.01812
Aven	0.0631097	0.0597716	0.00701725	0.0117305	0.0734289	0.145866
Ryr3	0	0.00285014	0.00475107	0	0.00309275	0.0059865
Fmn1	0.182617	0.224979	0.0351381	0.0185346	0.00832617	0.0140614
Grem1	0	0	0	0	0	0
Scg5	0	0	0.0217493	0	0.0282235	0.118168
Arhgap11a	0.092854	0.0884949	0.0384562	0.0442883	0.0200312	0.0211861
Actc1	0	0	0	0	0	0
Aqr	0.127234	0.170774	0.267933	0.141075	0.622706	0.617816
Zfp770	0.0609149	0.041968	0.080603	0.14934	0.0615122	0.149726
Dph6	0.0908472	0.0607123	0.0978227	0.0914108	0.0936675	0.139486
3110099E03Rik	0	0	0	0	0	0
BC052040	0.0176423	0.0320478	0.0168651	0.0031615	0.0384882	0.00682834
Meis2	0.0156384	0.00467534	0.0109359	0.00303119	0.0188072	0.0263969
2700033N17Rik	0	0	0	0	0	0
G630016G05Rik	0	0	0	0	0	0
Tmco5	0	0	0	0	0	0
D330050G23Rik	0.0170577	0.0266951	0.0490685	0	0	0
Gm29340	0.16351	0.131462	0.111346	0.0754737	0.00777959	0
Spred1	2.43253	1.0321	1.56324	0.581461	0.195364	0.045339
Fam98b	0.18247	0.186995	0.239231	0.10347	0.286663	0.260393
Rasgrp1	0.220605	0.150721	0.176718	0.0582821	0.585825	1.0936
Thbs1	1.10345	0.863039	3.18419	0.245353	0.445341	0.0782787
Fsip1	0	0.00237298	0	0	0	0
Gpr176	0	0.00294623	0	0	0.00113971	0
Eif2ak4	0.114617	0.120967	0.0616641	0.122816	0.075125	0.0361234
Srp14	1.87449	1.65705	1.28123	2.03692	3.72065	3.296
Bmf	0.0414095	0.0365074	0.0155499	0.0590167	0.0571983	0
Bub1b	0.0102445	0.0340442	0.013375	0.047768	0.0183821	0.0170703
Pak6	0.000486721	0	0	0	0.000945885	0.00408041
Ankrd63	0	0	0	0	0	0
Plcb2	0.064934	0.155922	0.0492784	0.279424	0.0779904	0.122943
Inafm2	0.0351183	0.0150359	0.046364	0.0161256	0.058468	0.087421
Ccdc9b	0	0	0.00590239	0	0	0
Disp2	0	0	0.010505	0	0	0
Knstrn	0.0103195	0.0227025	0.0188564	0.162693	0.0243769	0.073378
Gm14091	0.00136883	0	0	0	0.00924803	0
Ivd	0.0391556	0.166854	0.0934908	0.182592	0.114372	0.143418
Bahd1	0.0646519	0.0378149	0.0482387	0.0736918	0.0767664	0.0730238
Chst14	0.00632902	0.0337192	0	0	0.019852	0
Ccdc32	0.0423234	0.143091	0.0946453	0.13277	0.128549	0.183776
Rpusd2	0.0180129	0	0.00697664	0.0122217	0.0251682	0.0312455
Knl1	0.0268212	0.0197839	0.00316984	0.0705499	0.0251012	0.00474604
Rad51	0.00678366	0.0128005	0.0511906	0.0269574	0.0131751	0.0508652
Rmdn3	0.0380267	0.0645707	0.0206535	0.0889428	0.156115	0.130197
Gchfr	0.0474515	0.00821417	0.0168424	0.0119233	0.00273274	0.00635405
Dnajc17	0.0425288	0.0640525	0.017742	0.0160675	0.0347854	0.12553
Gm14137	0.00100634	0	0	0	0	0.00566641
Zfyve19	0.0830705	0.10945	0	0.0743881	0.0768371	0.0259275
Ppp1r14d	0.00543715	0	0	0	0	0
Spint1	0.0159627	0.00781418	0.0147814	0.00476367	0.0172929	0.00539604
Rhov	0.0806406	0.0180711	0.217425	0.00699244	0.0162277	0.00826365
Vps18	0.289645	0.149812	0.188322	0.0558606	0.0827323	0.0942676
Gm14207	0	0	0	0	0.00239089	0
Dll4	0	0	0	0.014285	0.0411707	0.00676297
Chac1	0.0595294	0.0355735	0.0551722	0.0700278	0.0339668	0.0171434
Ino80	0.203236	0.144151	0.183878	0.193218	0.186929	0.299368
Exd1	0.00366898	0	0.0209851	0	0.00910778	0
Chp1	0.471989	0.474785	1.21507	0.803452	0.519521	0.561412
Oip5os1	0.259064	0.162693	0.176736	0.263357	0.484536	0.281236
Oip5	0.0111154	0.00750923	0.00685406	0.00865303	0.0135601	0
Nusap1	0.019939	0.0352417	0.0271786	0.102952	0.0576711	0.0321782
Ndufaf1	0.056219	0.0630555	0.0497452	0.0556047	0.07368	0.0685881
Rtf1	0.533371	0.410397	0.766458	0.650493	1.22525	1.16666
Itpka	0.00362227	0	0	0	0	0.00677639
Ltk	0	0	0	0.00347647	0.0542577	0.0425116
Rpap1	0.0681902	0.0442803	0.00727065	0.058944	0.0557214	0.0967093
Tyro3	0.00390877	0	0	0	0.048644	0
Mga	0.417209	0.353044	0.248551	0.225442	0.389017	0.306571
Mapkbp1	0.0111046	0.00738541	0.0173898	0.00789309	0.0182497	0.00501697
Jmjd7	0.00154413	0	0	0.0284894	0.0580601	0.024343
Pla2g4b	0.0101204	0.00541842	0	0	0.00284619	0
Sptbn5	0.00941611	0.0216919	0.0184531	0.0110044	0.0174849	0
Ehd4	2.60086	1.68595	0.61974	0.76229	0.406391	0.370506
Pla2g4e	0	0	0.0255538	0.0180608	0	0
Pla2g4f	0	0.00544951	0	0.0312005	0	0
Vps39	0.09373	0.0954261	0.0300013	0.0969028	0.0608692	0.128085
Tmem87a	0.101578	0.197284	0.120971	0.103627	0.329976	0.316174
Ganc	0.0656949	0.1596	0.0392675	0.0311544	0.171625	0.0701157
Capn3	0.00956819	0.175686	0	0.0113663	0.014582	0.015419
Zfp106	0.940979	0.850039	1.40229	1.28264	0.516192	0.69505
Snap23	1.43906	1.02355	1.85737	1.16684	0.52051	0.364556
Lrrc57	0.110176	0.0962402	0.0897319	0.0643764	0.138793	0.0850703
Haus2	0.183985	0.150751	0.112564	0.167521	0.176347	0.172156
Stard9	0.342899	0.346362	0.0359247	0.080892	0.0353867	0.0025168
Cdan1	0.0117098	0.0307483	0.0261332	0.00824493	0.0982292	0.0400545
Ttbk2	0.0288677	0.00606303	0	0.0720264	0.0686883	0.0708384
AV039307	0	0.00627534	0	0.00318701	0.00713108	0.0049141
Ubr1	0.17438	0.172615	0.041916	0.0653659	0.221803	0.209066
Tmem62	0.0277407	0.0195909	0.0152213	0.0155835	0.0615857	0.0204428
Ccndbp1	0.217989	0.271215	0.139436	0.412235	0.581357	0.559988
Lcmt2	0.00837558	0.0186078	0	0	0.0428694	0.0311879
Adal	0.0381375	0.0261859	0	0.00675259	0.0107613	0.0210079
Zscan29	0.0489017	0.0298987	0.0512065	0.135969	0.0818076	0.14455
Tubgcp4	0.0862436	0.105172	0.122718	0.0497406	0.259621	0.145401
Trp53bp1	0.0534399	0.0454594	0.0670019	0.0290048	0.191077	0.0709547
Map1a	0.0151685	0	0.00283056	0	0	0.0231774
Ppip5k1	0.0124777	0.0180292	0.00282363	0.00380743	0.0262804	0.027616
Ckmt1	0	0.0108245	0	0	0	0
Catsper2	0.0228331	0.0222167	0.00995561	0.0934544	0.00212744	0.0372903
Pdia3	3.30143	3.56735	2.21888	3.7426	2.51418	2.90457
Ell3	0	0	0	0	0	0
Serinc4	0	0	0	0.00354236	0	0.0282489
Serf2	7.06417	7.76013	8.84469	12.2148	9.75596	9.21968
Hypk	0.274402	0.370324	0.150729	0.263875	0.460663	0.294885
Mfap1b	0.0938455	0.103439	0.135343	0.114498	0.274357	0.247833
Mfap1a	0.113112	0.171809	0.11815	0.0797013	0.305182	0.329772
Wdr76	0.00734032	0.0186339	0.0581325	0.0349013	0.0834868	0.0415461
Frmd5	0	0	0	0.00976406	0.00136145	0
Casc4	0.0100405	0	0.00382207	0	0.145285	0.0557906
Ctdspl2	0.140795	0.115028	0.133304	0.176203	0.5783	0.259011
Eif3j1	0.270862	0.137768	0.250568	0.335886	0.351579	0.242551
Spg11	0.0419876	0.0391517	0.0207823	0.0189401	0.0724915	0.0503062
Patl2	0.00193819	0	0	0	0	0
B2m	19.0765	19.6502	16.5693	11.6627	20.0909	20.7767
Trim69	0.0121411	0.00544951	0	0	0	0
Sord	0.184398	0.116156	0.0465317	0.0243044	0.117808	0.0835579
Duox2	0	0	0	0	0	0
Duoxa2	0.00201268	0	0	0	0	0
Duoxa1	0	0	0	0	0	0
Duox1	0	0	0	0	0	0
Shf	0.0202444	0.0169687	0.00272865	0.0040352	0.00842494	0.00722425
Slc28a2	0.0921868	0.00951317	0	0.00158921	0.0112199	0
Gm14085	0.0182245	0.00350776	0	0	0.0045485	0
Gatm	2.88689	7.29593	1.03641	1.52072	0.198677	0.0266217
Spata5l1	0.00747439	0	0	0	0.00991723	0
AA467197	0.0354358	0.0275016	0.459781	0.162095	0.261192	0.277097
Slc30a4	0.111983	0.0544716	0.124455	0.154656	0.0497071	0.00825665
4930417H01Rik	0	0	0	0	0	0
Bloc1s6os	0.03283	0.045601	0.0394848	0.0285966	0.0398762	0.0269539
Bloc1s6	0.186954	0.110814	0.21857	0.0904408	0.294994	0.289045
Sqor	0.178055	0.230062	0.186531	0.0333118	0.0525108	0.0558959
Sema6d	0.247403	0.119045	0.0799894	0.0677368	0.517712	0.0735384
Slc24a5	0.0441807	0.0912942	0.0406044	0.0492931	0.137896	0.130753
Myef2	0.119276	0.104226	0.153779	0.122539	0.260085	0.276819
Ctxn2	0	0	0	0	0	0
Dut	0.0536357	0.10366	0.0418277	0.589035	0.59003	0.808534
Fbn1	0.0155584	0	0.0138816	0.0231445	0.0526326	0.00724348
Gm9913	0	0	0	0	0	0
Cep152	0.0108636	0.0456353	0.0332808	0.056057	0.0357436	0.0391478
Shc4	0.0253277	0.0568744	0	0.0443517	0.0138711	0.00123107
Eid1	0.691292	0.9773	0.379759	0.683698	0.486958	0.686218
Secisbp2l	0.481458	0.398026	0.307981	0.232135	0.252707	0.301461
Cops2	0.489552	0.437926	0.529264	0.655332	0.61822	0.5971
Galk2	0.0937477	0.0628844	0.0747217	0.10838	0.105312	0.0277858
Fam227b	0	0	0	0	0	0
Fgf7	0.0148114	0	0	0.00303119	0	0.00967507
Dtwd1	0.00561645	0.0136026	0.0142968	0.00636765	0.0189159	0.0380899
Atp8b4	0.098952	0.0626073	0.259178	0.0662719	0.148499	0.121138
Slc27a2	0	0	0	0	0	0.0134992
Hdc	0.452118	0.0309549	0.538833	0.065528	0.234908	0.252878
Gabpb1	0.29522	0.174811	0.245058	0.119675	0.860094	1.19814
Gm27003	0	0.0224685	0	0.00441662	0.0304302	0.0243515
Usp8	0.488334	0.51577	0.512947	0.291897	0.429916	0.295776
Usp50	0.0398803	0.0154683	0.0337102	0.119886	0.0923838	0.102816
Trpm7	0.518607	0.395536	0.508061	0.191584	0.558453	0.62929
Sppl2a	0.979252	0.863561	1.57793	0.908147	0.532261	0.627801
Ap4e1	0.032345	0.0117725	0.0186039	0.009629	0.0815046	0.0868007
Blvra	0.283483	0.276093	0.189429	0.19937	0.155017	0.163815
Ncaph	0.013978	0.0436831	0.044834	0.0555609	0.0287987	0.035083
Itpripl1	0.0510445	0.0847135	0.033085	0.12828	0.095165	0.124873
1810024B03Rik	0.0566366	0.0420953	0.0392258	0.0251426	0.0177843	0.0172714
Snrnp200	0.283099	0.29866	0.261273	0.471574	0.482779	0.495044
Ciao1	0.115267	0.0505011	0.0299715	0.122435	0.118217	0.185963
Tmem127	0.12395	0.109411	0.0733586	0.0591649	0.224606	0.147341
Stard7	0.173829	0.151733	0.295978	0.172809	0.19186	0.253061
Dusp2	0.881752	1.51583	2.3572	2.11355	3.75705	1.3241
Adra2b	0	0	0	0	0	0
Fahd2a	0.0563309	0.0585109	0.0863824	0.098363	0.114984	0.101651
Kcnip3	0.00729497	0.0158255	0.0136096	0.0106367	0.0166819	0.0319926
Prom2	0.0265316	0.0202878	0.0635704	0	0.0165775	0.0314633
Zfp661	0.00551248	0.0295406	0	0	0.00186971	0.02296
Mrps5	0.204174	0.184973	0.0961409	0.244306	0.184999	0.412285
Mal	0.0434342	0.0461251	0.00938945	0.00865466	0.0222232	0.0157585
Mall	0.00100634	0	0	0.00865466	0	0
Nphp1	0.0173904	0.00151189	0.0262102	0	0.0011224	0
Mtln	0.307611	0.28941	0.136273	0.209479	0.190604	0.167113
Bub1	0.00465565	0.0276215	0.0555998	0.0423908	0.0181923	0.00797967
Acoxl	0	0.0124406	0.00628708	0.00605279	0.00274543	0.0270519
Bcl2l11	1.35063	1.48422	1.92139	1.02073	3.56732	1.30803
Morrbid	0.0232513	0.0597682	0.0483434	0.035092	0.0585709	0.018686
Anapc1	0.146606	0.164066	0.193323	0.139376	0.268359	0.302237
Mertk	0.364725	0.245522	0.0165513	0	0.0279643	0
Tmem87b	0.278919	0.241627	0.108825	0.191146	0.192122	0.323802
Fbln7	0.0115031	0.0166414	0	0	0	0
Zc3h8	0.0165715	0.0391739	0	0.00586113	0.0159095	0.0279226
Gm10762	0.0554647	0.0496411	0.0301922	0.00366012	0.0515535	0.064628
Zc3h6	0.025677	0.0425783	0.0381593	0.0215849	0.0578323	0.0786965
Ttl	0.0440719	0.0593513	0.0098668	0.0267056	0.0184709	0.0356386
Polr1b	0.00229532	0.00321413	0.0521871	0.0298076	0.0291736	0.0258804
Chchd5	0.166562	0.174337	0.143788	0.186272	0.218275	0.201716
Gm14029	0	0.00612162	0	0.0435701	0.154902	0.0354851
Slc20a1	0.719218	0.351621	0.536547	0.479218	0.584966	0.669698
Ckap2l	0.0447102	0.0721683	0.0695154	0.0723905	0.0234284	0.0142988
Gm14023	0.00821357	0.0073732	0.00581821	0.0149463	0.00106696	0
Il1a	3.61483	7.7932	2.1367	0.659909	0.32643	0.0294921
Il1b	16.4756	34.5134	47.7286	15.8567	1.73975	0.0365195
Il1bos	0.0204192	0.0384164	0.0679846	0.012773	0	0
Sirpa	2.01496	1.73968	1.45823	0.137808	0.0876251	0.0171018
Stk35	0.067231	0.0771975	0.0218751	0.0583322	0.0546252	0.0682427
Tgm3	0	0	0	0	0	0
Snrpb	1.49128	1.35525	1.98564	2.39756	2.50971	3.11652
Nop56	0.236202	0.345209	0.298857	0.224641	0.681704	0.668351
Idh3b	0.386333	0.471504	0.567216	0.679169	0.757317	0.749835
Ebf4	0.00219618	0.00303408	0	0.0116919	0.00335606	0
Cpxm1	0.0296835	0.00325675	0.00475107	0.0351345	0	0.0187397
Pced1a	0.0241131	0.0528222	0.0181003	0.0468643	0.0964128	0.0442016
Vps16	0.0889929	0.0559025	0.138887	0.0767922	0.160305	0.111141
Ptpra	0.574067	0.568982	0.407505	0.23305	0.474307	0.569755
Mrps26	0.217907	0.34346	0.196152	0.406708	0.816929	0.703521
Oxt	0	0.00324266	0	0	0	0
Ubox5	0.00750593	0.000725787	0.0229258	0.0230548	0.00183028	0.0361171
Fastkd5	0.0108296	0.0223921	0	0.00441815	0.0116886	0.00500227
Lzts3	0.00533487	0.0331613	0.010505	0	0.00240548	0.0272135
Ddrgk1	1.10048	1.25155	0.813322	0.824921	1.16084	1.52419
Itpa	0.0679863	0.11063	0.077843	0.092789	0.103731	0.196898
Slc4a11	0.0118665	0.00291906	0.0394753	0.00377591	0.00944677	0.00387662
4930402H24Rik	0.114211	0.069672	0.0736705	0.00378524	0.128246	0.0495514
A730017L22Rik	0	0	0	0	0.00249492	0.00430274
Atrn	0.0460266	0.051875	0.0468643	0.0213331	0.0606216	0.0709598
Gfra4	0.0112995	0.00342043	0	0	0.00138315	0.0123253
Adam33	0.0479834	0.0207161	0.00371918	0.017699	0	0
Siglec1	0.217741	0.104301	0.00635791	0.00406732	0	0
Hspa12b	0	0	0	0	0	0
1700037H04Rik	0.0333478	0.0159637	0.0377266	0.0670235	0.0621547	0.0830994
Spef1	0.020731	0	0.00657378	0	0.00661324	0.0213287
Cenpb	0.361273	0.213655	0.44141	0.186074	0.181152	0.393444
Cdc25b	0.00899879	0.0088861	0.00510091	0.00506568	0.0874773	0.169927
Ap5s1	0.0275162	0.0628372	0.0583074	0.0201352	0.0824906	0.0674698
Mavs	0.0725455	0.0229276	0.0199763	0.0197204	0.0456114	0.0246337
Pank2	0.245721	0.199026	0.219209	0.186151	0.59061	0.495185
Rnf24	0.0753671	0.0997959	0.118319	0.0711738	0.080789	0.105796
Smox	0.891378	1.42105	2.13937	0.178073	0.439534	2.17195
5330413P13Rik	0	0	0	0	0	0
Erv3	0	0	0	0	0	0.00133986
Prnp	0.186307	0.0882098	0.239331	0.130504	0.112833	0.210947
Prnd	0	0	0	0	0	0
Rassf2	0.45964	0.420364	0.566137	0.370055	0.124636	0.100383
Slc23a2	0.975413	0.441555	0.3045	0.140934	0.122233	0.263264
Tmem230	0.312674	0.277101	0.128802	0.145803	0.262403	0.293694
Pcna	1.90216	0.921582	1.20956	0.668141	0.760488	0.701728
AV099323	0.0193865	0.0437696	0.00965829	0	0.00935781	0.00568716
Cds2	0.082737	0.0755004	0.0598731	0.0424655	0.587154	0.73549
Prokr2	0	0	0	0	0	0
1700026D11Rik	0.00899685	0.00911973	0	0	0.00303813	0
Gpcpd1	0.48017	0.679399	0.946948	1.38453	1.1373	1.19595
AU019990	0	0	0	0.00528471	0	0
Shld1	0.0137051	0.0721325	0.0153015	0.00754379	0.0547658	0.0792892
Gm14097	0	0	0	0	0	0
Chgb	0	0.00435761	0	0	0	0
Trmt6	0.151228	0.0978949	0.0838802	0.124311	0.184708	0.204586
Mcm8	0.0129676	0.00738795	0	0.0323404	0.0193816	0.037823
Crls1	0.0896168	0.102222	0.0925449	0.169348	0.107287	0.115621
Lrrn4	0.00324486	0	0	0	0	0
Fermt1	0.012566	0.00532922	0	0	0	0
Bmp2	3.02133	0.623219	0.300028	0.0511267	0.12831	0.0513064
Tmx4	0.520815	1.12931	0.462502	0.160076	0.794069	0.796749
Plcb1	0.0225339	0.00341607	0.139416	0	0.020475	0.0146692
Platr3	0.00202429	0	0	0	0	0
Plcb4	0.066567	0.0224283	0.0246332	0.105693	0.0363993	0.208335
Pak7	0	0	0	0	0	0
Ankef1	0	0	0	0	0	0
Snap25	0	0	0	0	0	0
Mkks	0.0118925	0.0106103	0.0238792	0.0113722	0.0411726	0.0137695
Slx4ip	0.0821501	0.111637	0.0420578	0.0151518	0.0894562	0.0931695
Jag1	0.264622	0.302472	0.19909	0.040266	0.123046	0.264703
Gm14055	0	0	0	0	0	0
Btbd3	0.0586011	0.0122943	0.0142638	0.0276819	0	0.00459509
Sptlc3	0	0	0	0	0	0
Ism1	0.00193819	0	0.00307182	0	0	0
Tasp1	0.0270333	0.0354692	0.00834933	0.0633361	0.123128	0.393522
Esf1	0.272262	0.245746	0.220801	0.537377	0.524925	0.675198
Ndufaf5	0.0386814	0.0316447	0.0264528	0.0459446	0.119622	0.0383515
Macrod2	0.02056	0.00893907	0.0244254	0.0110268	0.0138487	0.0703063
Flrt3	0.148897	0.00985097	1.29865	0.447279	0.0207142	0
Kif16b	0.103057	0.111029	0.049842	0.0502205	0.0968507	0.0928546
Kif16bos	0	0	0	0	0	0.00277497
Snrpb2	0.706948	0.508973	0.592123	0.624695	0.560972	0.546007
Pcsk2os1	0	0	0	0	0	0
Pcsk2	0	0	0	0	0	0
Bfsp1	0	0	0.00559014	0	0	0
Dstn	1.57542	0.899097	1.51321	1.02789	0.577267	0.663394
Rrbp1	2.85887	3.2372	1.94269	1.76841	1.27575	1.01818
Banf2	0	0	0	0	0	0
Gm5535	0	0	0	0	0	0
Snx5	2.92082	2.45926	0.932832	1.17923	1.27755	1.14618
Mgme1	0.0283688	0.0512353	0.017113	0	0.0873127	0.042853
Ovol2	0.0109134	0.00593542	0	0	0.0288708	0.0780403
Kat14	0.0528419	0.0298892	0.0227931	0.0100562	0.0234372	0.0608448
Dzank1	0	0	0	0	0.00871566	0.00526038
Polr3f	0.0498928	0.0793818	0.085932	0.066823	0.222085	0.260572
Rbbp9	0.0496863	0.0133586	0.0464991	0.00289601	0.0151229	0.000916613
Sec23b	0.228661	0.164108	0.231636	0.262481	0.32605	0.378237
Smim26	0.172428	0.237294	0.0717865	0.204977	0.258756	0.18355
Dtd1	0.124389	0.160229	0.0693678	0.169914	0.173985	0.155385
Slc24a3	0.010167	0	0	0.0234687	0	0.00713006
Rin2	0.871862	0.642988	0.865038	0.0542898	0.0486771	0.00823781
Naa20	0.330349	0.462575	0.510371	0.521658	0.456261	0.543201
Crnkl1	0.079414	0.131442	0.176388	0.21831	0.274683	0.23975
Cfap61	0	0	0	0	0	0.00526038
Ralgapa2	0.0407756	0.0391573	0.0622135	0.0605131	0.215447	0.121912
Kiz	0.117601	0.0907038	0.06127	0.101811	0.0571401	0.114891
Xrn2	0.773777	0.692505	0.921147	1.06072	1.16154	1.33886
Thbd	0.152151	0.0288709	0	0.140694	0.0356635	0.0307874
Cd93	1.35173	0.393059	0.512047	0.0387659	0.124365	0.99468
Nxt1	0.128945	0.142062	0.126911	0.219134	0.332633	0.385355
Gzf1	0.10898	0.143432	0.096348	0.0642991	0.0971617	0.165435
Napb	0.0223997	0.0313437	0.0361014	0.02368	0	0
Cst11	0.384515	0.643266	0.320487	0.25432	0.468671	0.344248
Cst12	0.0370615	0.106734	0.0857986	0.0604899	0.0165713	0.0326999
Cst8	0.0464629	0.0668744	0.0133226	0.109372	0.11893	0.0328638
Cst13	0	0	0	0	0	0
Cst3	71.8073	185.417	92.7348	312.431	9.8057	3.66621
Syndig1	0.0130115	0	0	0	0	0
Zfp120	0.0554265	0.1006	0.0439708	0.0734484	0.228592	0.144228
Zfp937	0.001979	0	0	0	0.0122232	0.0303063
Gm21994	0	0.00918441	0	0	0.0156895	0
3300002I08Rik	0.00119931	0.00180751	0	0.00586113	0.00621292	0
Gm10130	0.0112291	0.0268493	0	0.0210392	0.0165618	0.0210092
Zfp442	0.00528183	0.0571466	0	0	0.0194916	0.0105248
Cst7	0.0423582	0.0399661	0.0523747	0.0190903	0.689068	0.264907
Apmap	0.15006	0.124891	0.0820448	0.219393	0.1294	0.163586
Acss1	0.103035	0.111242	0.0392289	0.217301	0.0545157	0.0444046
E130215H24Rik	0.00618682	0.031184	0	0.0255349	0.0101303	0.00728597
Entpd6	0.0441913	0.0479095	0.0389815	0.0403877	0.226	0.0918336
Pygb	0.0794113	0.099885	0.0984076	0.0392616	0.163178	0.174824
Abhd12	0.875314	1.44847	0.536634	0.190907	0.184705	0.166212
Gins1	0.00202429	0.0224066	0.0470735	0.0157706	0.00602651	0.0192955
Ninl	0.00703989	0.0177311	0.0229153	0	0.0043182	0.00892428
Nanp	0.00550268	0.0184999	0.0189471	0.0133648	0.0429064	0.0822739
Nsfl1c	0.339594	0.389474	0.306906	0.387156	0.548402	0.603193
Gm14167	0.03228	0.0126935	0.0113711	0.008558	0.00273986	0.00500961
Fkbp1a	1.6552	1.04167	1.52261	2.30231	1.05396	1.70717
Sdcbp2	0.0288089	0.017723	0.0794848	0.432483	0.186364	0.222533
Snph	0	0.00341607	0	0	0	0
Tmem74b	0	0	0.0182179	0	0	0
Psmf1	0.0870368	0.13888	0.0563225	0.27013	0.236707	0.316228
4930556L07Rik	0	0	0	0	0	0
Angpt4	0.00305288	0	0.0276017	0	0.0144439	0
Gm14154	0.00378715	0.00448007	0.00956614	0.0200407	0.00791815	0.0140163
Fam110a	0.112477	0.155746	0.219439	0.246594	0.135999	0.773887
Slc52a3	0.00162594	0	0.00511083	0.054344	0.0519369	0.0984685
Scrt2	0	0	0	0	0	0
Srxn1	0.775042	0.731019	0.846577	0.362213	0.184781	0.155359
Tcf15	0	0	0.00307182	0.00303119	0.00116154	0
Csnk2a1	0.305045	0.349445	0.256695	0.410141	0.575966	0.53847
Tbc1d20	0.366471	0.257683	0.286513	0.311655	0.399393	0.255077
Rbck1	0.263468	0.350655	0.288877	0.37757	0.515383	0.588766
Trib3	0.00578369	0.00303408	0.0297882	0.0177446	0.0155094	0.0152451
Sox12	0.00573936	0	0	0.0268114	0.0117614	0.0108434
Zcchc3	0.0174566	0.045705	0.0257468	0.00656852	0.00795664	0.0491872
6820408C15Rik	0	0	0	0	0.0011287	0.00526038
Defb23	0.0150155	0.0303845	0	0.113629	0.0418652	0.274343
Defb20	0.878299	0.846695	0.639228	0.530072	0.460961	0.60492
Defb22	0.103715	0.100296	0.20794	0.0245919	0.132178	0.535095
Defb26	0	0	0	0	0	0.0351837
Defb28	0.152237	0.21194	0.202023	0.139027	0.134266	0.48713
Defb29	0.0108743	0.0322451	0.0265252	0	0.0139539	0.0526511
Gm14161	0	0	0	0	0	0
Gm17416	0.0669285	0.113828	0.132917	0.0251235	0.0768417	0.0820236
Defb21	0.00636801	0	0	0.0257834	0.0109499	0
Defb19	0	0	0	0	0	0
Defb45	0.0771043	0.0307364	0.0140123	0	0.0262389	0.0261209
Defb36	0	0	0	0	0	0
Defb25	0.0864095	0.149078	0.0760595	0.0281745	0.112451	0.0961191
Rem1	0.0151746	0	0	0.0236653	0.00138315	0
H13	0.600192	0.896019	0.757177	1.27739	0.784495	0.87095
Mcts2	0.0189774	0	0	0.0326963	0.0155409	0.0518145
Id1	0.177854	0.105444	0.0691106	0.270276	0.211218	0.150709
Cox4i2	0.0081916	0.00650625	0.0118681	0.0248585	0.00138315	0.0308397
Bcl2l1	0.373162	0.455709	0.241678	0.439424	0.221253	0.337404
Tpx2	0.0239508	0.0309253	0.0422087	0.191862	0.0259044	0.0346173
Mylk2	0.00591698	0	0	0	0	0
Foxs1	0	0.00604884	0	0.0111411	0	0.0265527
Dusp15	0	0	0	0.00418597	0	0
Ttll9	0	0	0.00283298	0.00452458	0.000875103	0
Pdrg1	0.130862	0.244768	0.130091	0.140014	0.338269	0.323035
Xkr7	0	0	0	0	0	0
Ccm2l	0.00396322	0	0	0	0	0
Hck	0.411538	0.988973	0.463139	0.328097	0.0803159	0.00250503
Tm9sf4	0.336538	0.200233	0.227004	0.211859	0.221832	0.267609
Tspyl3	0	0	0.023578	0	0.00270849	0.0040251
Plagl2	0.252246	0.222096	0.177726	0.127858	0.194986	0.185192
Pofut1	0.0918068	0.0575135	0.039864	0.0488252	0.117519	0.0341759
Kif3b	0.0743593	0.0849226	0.070529	0.112298	0.0893784	0.0795814
2500004C02Rik	0	0.0128122	0	0	0	0.0066188
Asxl1	0.0775403	0.106839	0.141565	0.10383	0.295257	0.35029
Nol4l	0.123999	0.0145992	0.0421422	0.0582611	0.119081	0.0670427
Commd7	0.22663	0.374238	0.191568	0.411063	0.791862	0.750126
Dnmt3bos	0	0	0	0	0	0
Dnmt3b	0.00787476	0	0.00332063	0.0257629	0.0357545	0.046542
Mapre1	1.38019	1.02837	1.57173	1.21949	1.22579	1.57669
Efcab8	0	0	0	0	0	0
Bpifb5	0.00109592	0	0	0	0	0
Cdk5rap1	0.0162263	0.0649375	0.00327674	0.014066	0.0338663	0.110209
Snta1	0.126599	0.178069	0.0222565	0.00789418	0.0161507	0.0287707
Cbfa2t2	0.0631922	0.0581286	0.0585801	0.0519172	0.0775494	0.0972283
Necab3	0	0	0	0	0.00481953	0
1700003F12Rik	0.031311	0.0630887	0	0.0179457	0.00829889	0
E2f1	0.0333171	0.0631279	0.0325015	0.08	0.0144823	0.0415251
Pxmp4	0.0382323	0.0577063	0.0423989	0.0342961	0.134013	0.0909885
Zfp341	0.0158656	0.0138836	0.00327674	0.0115485	0.0288996	0.00579024
Chmp4b	2.08784	1.77067	2.75141	2.30279	1.74568	2.30809
Raly	1.05711	1.05671	1.35833	1.13981	1.56113	1.48853
a	0	0	0	0.00380743	0.00239089	0.0025168
Eif2s2	1.58009	1.03421	1.5562	2.1163	1.52662	1.84227
Gm14226	0	0	0	0	0	0
Ahcy	0	0.00767833	0.00193107	0.00600735	0.000866209	0.046331
Itch	0.326253	0.345782	0.400122	0.284955	0.697582	0.668088
Dynlrb1	0.465934	0.429436	0.249564	0.528423	0.73178	0.682331
Map1lc3a	1.11504	1.04029	0.758851	0.679087	1.18864	0.887403
Pigu	0.116682	0.122803	0.0552871	0.0921938	0.0337659	0.0858277
Trp53inp2	0.279703	0.237658	0.289146	0.0809501	0.138037	0.0895777
Ncoa6	0.171202	0.140567	0.0395772	0.135542	0.121774	0.109875
Ggt7	0.00383333	0	0	0	0	0.0158947
Acss2	0.0126959	0.000938716	0	0	0.0551509	0.0267945
Gss	0.04384	0.0934034	0.0439147	0.0150884	0.0699345	0.0516263
Trpc4ap	0.367	0.459812	0.466173	0.357095	0.591283	0.717396
Edem2	0.315403	0.563601	0.149391	0.247593	0.102897	0.266993
Procr	0.170844	0.951287	0.392503	0.202255	0.0863426	0.0252248
Mmp24	0	0	0	0	0.015113	0
BC029722	0.114849	0.158263	0.205571	0.134085	0.152953	0.253115
Eif6	1.02629	0.878109	1.73512	1.18143	1.09643	1.26169
Gm16098	0.00325892	0	0	0.00457592	0	0.00482387
Uqcc1	0.113494	0.0624841	0.0182681	0.0396001	0.0898537	0.183618
Cep250	0.102154	0.111804	0.0938031	0.0806117	0.230567	0.180743
6430550D23Rik	0.00362102	0	0.00272865	0	0.00337281	0.00405618
Ergic3	0.723061	0.854608	0.414973	0.347283	0.473416	0.407915
Fer1l4	0	0	0	0	0.00367693	0
Spag4	0	0	0.00449351	0.00864781	0.0561734	0.038553
Cpne1	0.106158	0.0635358	0.0688068	0.048184	0.161223	0.0981778
Nfs1	0.0773792	0.0501197	0.0554357	0.0618364	0.192145	0.0891622
Romo1	0.83165	0.920369	0.678616	0.85187	1.37113	1.04673
Rbm39	3.26547	3.4572	4.42221	3.37276	5.77876	6.73158
Phf20	0.376135	0.431142	0.366557	0.321384	0.382497	0.28166
Scand1	2.08346	2.33038	2.53255	3.23674	3.46467	3.09281
Cnbd2	0.00875567	0	0	0.0116919	0.0062862	0.0235133
2900097C17Rik	0.637765	0.280196	0.608993	0.691554	0.354622	0.538676
Epb41l1	0.0567373	0.0120492	0.0113362	0.00543618	0.00803655	0
Aar2	0.129906	0.141954	0.133578	0.16134	0.315529	0.366146
Gm14168	0	0	0	0	0	0
Dlgap4	0.405568	0.379986	0.267192	0.418615	0.318312	0.211727
4930405A21Rik	0.00127731	0	0	0	0.00419545	0.0171986
Myl9	0.442566	0.190555	0.152758	0.505032	0.162933	0.0935315
Tgif2	0.0935258	0.0686568	0.0453743	0.147307	0.141975	0.242653
5430405H02Rik	0.0137037	0.0164435	0.0294914	0.00880468	0.0373176	0.013092
Rab5if	0.340691	0.535918	0.4033	0.442114	0.601756	0.403708
Sla2	0.00294968	0.00453807	0	0.0155795	0.751772	0.238474
Ndrg3	0.0757542	0.0837005	0.108238	0.165499	0.140646	0.303356
Dsn1	0.0190513	0.00718379	0	0.0111516	0.0061113	0.0516282
Soga1	0.10513	0.139058	0.0829254	0.032315	0.0181215	0.00526038
Samhd1	0.944278	0.616145	1.30743	0.540567	0.632498	1.35248
Rbl1	0.0294878	0.0365369	0.0807423	0.0493926	0.0863103	0.0269839
Mroh8	0	0	0	0	0	0
Rpn2	0.742251	0.894147	0.9716	0.689391	0.677577	0.876974
Manbal	0.461309	0.438554	0.481549	0.251777	0.352934	0.584138
Src	0.251585	0.227462	0.249291	0.0446385	0.066992	0.123675
Gm14286	0.0328911	0.0246761	0.0119451	0.014971	0.0385699	0.0176501
Blcap	0.132416	0.101516	0.187087	0.0929804	0.148889	0.0860081
Nnat	0.00524743	0.00713337	0	0.0610098	0.00112843	0.0116503
Ctnnbl1	0.127822	0.152344	0.224422	0.257691	0.2966	0.243827
Tti1	0.0552498	0.0149432	0.00350538	0.00158921	0.0562462	0.0205974
Rprd1b	0.118364	0.133145	0.121651	0.115331	0.224216	0.35424
2010009K17Rik	0	0	0	0	0	0
Tgm2	0.495462	0.923219	0.968039	0.129527	0.0971961	0.0491416
D630003M21Rik	0	0	0	0	0	0
1700060C20Rik	0	0	0	0	0	0
Bpi	0.00815361	0.0135409	0.01577	0	0	0.0210903
Lbp	0.0447542	0.042699	0.0244823	0.058079	0.00847335	0.0387411
Snhg17	0.0419604	0.117958	0.0425958	0.0304017	0.0728075	0.091187
Snhg11	0.0534009	0.00614203	0.00258329	0.0166373	0.0174374	0.00894058
Ralgapb	0.0457812	0.0658817	0.0789857	0.0621301	0.171607	0.251447
Adig	0.0155945	0	0	0.019578	0.0160624	0.0280852
Arhgap40	0	0	0	0	0	0
Slc32a1	0.00889376	0.00350949	0.00906844	0	0.0375975	0
Actr5	0.0437056	0.0875794	0.0696368	0.0411643	0.204802	0.277759
Ppp1r16b	0.0274105	0.0573722	0.0183817	0.13518	2.07327	2.13168
Fam83d	0.00174508	0.0133036	0	0	0.0265459	0.0224957
Dhx35	0.0472088	0.00151189	0	0.06801	0.0388095	0.0641369
Gm826	0.00752083	0.00566628	0	0	0	0
Mafb	13.3657	13.8664	4.51798	0.34245	0.44459	0.133956
Gm14221	0.0242905	0.0521642	0.0130424	0	0.00288613	0
Top1	2.65749	2.14387	1.78029	2.24672	2.27784	1.91112
Plcg1	0.0387787	0.0367126	0.0865032	0.0133312	0.183636	0.355284
Zhx3	0.0576788	0.0193782	0.0262933	0.0255028	0.039953	0.023663
Gm16751	0	0	0	0.0215369	0.00271938	0
Lpin3	0.00172789	0	0	0.0127952	0	0.00573277
Emilin3	0	0	0	0	0	0
Chd6	0.159472	0.371888	0.211259	0.164196	0.537429	0.387723
Gm45447	0	0.00396025	0	0	0	0
Ptprt	0	0.00603602	0	0	0	0.0238415
Srsf6	0.722265	0.654619	0.599247	0.712431	0.80717	1.01121
Sgk2	0.0156875	0	0	0.00934036	0.00268237	0
Ift52	0.0946842	0.106421	0.196808	0.0708253	0.172612	0.13493
Mybl2	0.00292944	0.00373057	0.0197326	0.0133117	0.00608658	0.0172681
Tox2	0.0320356	0.000938716	0	0	0.00923554	0.0758099
Jph2	0.00946875	0.0066878	0.010505	0.0338662	0	0
Oser1	1.48295	0.976722	1.21434	0.311219	1.04195	0.806073
2900093K20Rik	0.11668	0.152417	0.0354189	0.0415103	0.0397687	0.147872
Gdap1l1	0.00523697	0.00445435	0.00350538	0.00289601	0	0
Fitm2	0.00604257	0.011802	0.0150199	0	0.0182003	0
2310001K24Rik	0	0	0	0	0	0
Hnf4a	0	0	0	0	0	0
Ttpal	0.0461523	0.0820917	0.198123	0.0849032	0.175122	0.0864465
Serinc3	7.30559	5.57762	1.98889	1.06306	2.20357	2.03162
0610039K10Rik	0.0177694	0.0115802	0	0	0	0.0053012
Pkig	0.628839	0.702428	0.470537	0.228522	0.132912	0.0375906
Gm16316	0	0	0	0	0	0
Ada	0.340407	0.171917	0.0230805	0.0210764	0.526007	0.14555
Ccn5	0	0.0119997	0	0	0	0
Rims4	0	0	0	0	0	0.00748969
Ywhab	1.25252	1.40683	1.63919	1.60106	1.98642	1.82814
Pabpc1l	0	0	0.00751422	0	0.0106717	0.0668397
Tomm34	0.174394	0.261962	0.115419	0.303368	0.541818	0.655903
Stk4	0.29003	0.308444	0.532109	0.585653	2.37509	2.65319
Kcns1	0	0	0	0.00313614	0	0
Wfdc5	0	0	0	0	0	0
Wfdc12	0	0	0	0	0	0
Wfdc15a	0	0	0	0	0	0
Wfdc15b	0.119267	0.164147	0.107796	0.0723789	0.116724	0.221544
Svs2	26.1503	30.653	21.8395	18.9289	32.8243	23.9511
Svs3b	2.8163	3.56789	2.26328	1.87374	3.94431	2.34545
Svs4	51.6417	63.319	42.2858	34.5462	74.7379	48.3721
Svs3a	3.4451	4.70588	3.45658	2.6231	4.50225	3.34753
Svs6	23.1259	32.6496	21.0718	17.5711	38.867	23.0062
Svs5	114.003	147.435	97.7885	84.701	178.186	109.607
Slpi	0.951014	0.0966052	3.17957	0.226673	0.247101	0.0980123
Matn4	0.0429791	0.00302121	0	0	0.00124565	0
Rbpjl	0.00263487	0	0	0	0	0
Sdc4	18.7521	6.56685	10.6004	1.08407	0.990501	0.92139
Sys1	0.426293	0.794125	1.01806	1.04064	1.22872	1.58694
Gm14302	0.013422	0	0	0	0.0292163	0
Dbndd2	0.195066	0.22322	0.0519817	0.0989176	0.0662276	0.0602024
Pigt	0.300737	0.363672	0.305854	0.23864	0.19377	0.260476
Wfdc2	0.00472005	0.00373689	0	0	0.00319043	0.0203473
Spint3	0.0162443	0.0311275	0	0	0.026228	0.111356
Wfdc6a	0.00833437	0	0	0	0.0100753	0.00754346
Eppin	0	0.024532	0	0	0.00587229	0.0783894
Wfdc8	0	0.0109493	0.0103331	0.017189	0.0133438	0
Wfdc6b	0	0.00685516	0	0.00859448	0	0.0246592
Wfdc16	0.0164262	0.0497803	0.0460298	0.0175672	0.0455182	0.13068
Wfdc9	0.00920132	0.0233143	0.0278334	0.0257834	0.0203699	0.00754346
Wfdc10	0.224793	0.308261	0.419816	0.260618	0.197566	0.278674
Wfdc11	0	0	0	0	0	0.00754346
Wfdc13	0.0405444	0.0591042	0.125155	0.0255258	0.0855503	0.208337
Spint4	0.0757462	0.0124737	0.010505	0	0.0246326	0.00724348
Spint5	0.0312499	0	0.100914	0	0.0310853	0.0285774
Wfdc3	0	0	0	0	0	0
Dnttip1	0.120438	0.227926	0.295321	0.206368	0.352951	0.24313
Ube2c	0.0631902	0.0564028	0.140653	0.399391	0.0749305	0.0788909
Tnnc2	0.00951712	0	0.0230855	0	0	0
Snx21	0.032049	0.033805	0.0894887	0.15004	0.10671	0.116812
Acot8	0.0922653	0.142194	0.0432702	0.123743	0.200215	0.149369
Zswim3	0.00485531	0.0329968	0	0.00654608	0.0130243	0.00828454
Zswim1	0.0415759	0.0291484	0.0632294	0.0388039	0.0776159	0.0247067
Neurl2	0.0317719	0.0380382	0.0513743	0.00368938	0.00419612	0.00494773
Ctsa	3.69978	4.28736	2.07184	0.375418	0.47062	0.382293
Pltp	4.07168	1.29103	1.74263	0.137664	0.171858	0.0959661
Pcif1	0.356149	0.325749	0.641993	0.467208	0.823604	1.32638
Zfp335	0.0413384	0.0435886	0.0571277	0.0179805	0.0539639	0.0442398
Zfp335os	0.0143751	0	0.0151723	0	0.0189121	0.0096888
Mmp9	2.32708	0.252636	0.0867913	0.0266792	0.0563119	0.0110662
Slc12a5	0.0367318	0	0	0.00479827	0.00562804	0
Ncoa5	0.195218	0.120047	0.171762	0.0564103	0.104706	0.0930582
Cd40	0.662551	0.467323	1.03436	0.568734	0.0884008	0.00344346
Cdh22	0.00266489	0	0	0	0	0
Slc35c2	0.0880509	0.170032	0.177012	0.31098	0.0848715	0.104945
Elmo2	0.0569682	0.048757	0.0830916	0.204382	0.202572	0.0802122
Zfp334	0.0258961	0.00830262	0	0.00822193	0	0.0176501
Ocstamp	0.0166898	0.0383113	0.115142	0.148987	0.00110794	0.00183323
Slc13a3	0.129167	0.0828143	0.0169129	0.00476367	0	0
Trp53rka	0.0400295	0.0706811	0.0379891	0.111825	0.110228	0.0757316
Slc2a10	0	0.00278006	0	0	0.0108995	0.00619556
Eya2	0.0134799	0.0352112	0	0.0151683	0.13071	0.0547332
Zmynd8	0.183706	0.17566	0.109211	0.10182	0.405117	0.401004
Gm11464	0.00494902	0.00649864	0	0	0	0.0093614
Ncoa3	0.559647	0.650401	0.352762	0.415825	0.629977	0.455066
Sulf2	0.65265	0.175347	0.297112	0.0955873	0.27785	0.012039
5031425F14Rik	0.0176581	0.0086045	0.00667805	0	0.0346437	0.0250664
Prex1	0.443597	0.719955	0.598136	0.557181	1.58798	1.20951
Trp53rkb	0.0494725	0.0801639	0.0605952	0.077995	0.130567	0.184387
Arfgef2	0.163227	0.0653388	0.112481	0.0187315	0.124195	0.164033
Cse1l	0.187112	0.137879	0.191781	0.232428	0.204967	0.205815
Stau1	0.337631	0.218153	0.190995	0.252047	0.335296	0.40272
Ddx27	0.20043	0.264851	0.154504	0.297262	0.357003	0.388829
Znfx1	0.409929	0.286968	0.472066	0.206318	0.131968	0.152557
Zfas1	0.38177	0.555739	0.328653	0.307947	0.49943	0.308607
Kcnb1	0.00321316	0.0285954	0.0117733	0	0	0
1110018N20Rik	0	0	0	0	0	0
Ptgis	0.0773003	0.0179996	0.00799714	0.0756328	0.0241904	0.0362532
B4galt5	1.21367	0.47534	1.01762	0.177916	0.206883	0.0552417
Slc9a8	0.140566	0.151531	0.215901	0.183992	0.109787	0.116052
Spata2	0.166925	0.116792	0.176027	0.167575	0.125072	0.18909
Rnf114	0.325145	0.225472	0.431754	0.306461	0.30845	0.462174
Snai1	0.0106875	0.00423329	0.0544415	0.0320365	0.0328523	0.0483686
Ube2v1	0.352236	0.343649	0.229072	0.337987	0.382134	0.351306
Tmem189	1.34283	1.29441	1.41964	0.583736	0.909862	0.440772
Gm14320	0	0.0133786	0	0	0	0
Cebpb	11.42	7.72351	6.02092	0.705236	3.98838	2.78588
A530013C23Rik	0.0207145	0.0333652	0.0224064	0	0.00311004	0
Gm14321	0.00298958	0	0	0	0	0
9230111E07Rik	0.00442654	0.00911973	0	0	0.00447952	0
1200007C13Rik	0.0142329	0.0547104	0.00258329	0	0.00387497	0
Ptpn1	1.80662	1.67187	2.75612	1.23799	2.11242	1.34132
Ripor3	0.00216725	0	0	0	0.00327022	0
Pard6b	0.0100542	0	0.0213397	0	0.011139	0.00861791
Gm14235	0	0	0	0	0	0
E130018N17Rik	0	0	0	0	0	0
Adnp	0.233573	0.214006	0.134449	0.136469	0.277087	0.240236
Dpm1	0.369341	0.479953	0.774378	0.657361	1.46469	1.27242
Mocs3	0.0289434	0.046094	0.015634	0.0476814	0.036639	0.0837096
Kcng1	0.0025015	0	0	0.00289601	0	0
Nfatc2	0.292225	0.109058	0.0430844	0.350395	0.187423	0.400382
Atp9a	0.0370359	0.00532922	0.0463727	0.0219357	0.0960322	0.0549193
Zfp64	0.0980577	0.0392991	0.0765787	0.0275568	0.127478	0.181185
Tshz2	0.142804	0.0548642	0.106531	0.0497709	0.0397389	0.0252608
Zfp217	0.0820156	0.104898	0.0900686	0.259123	0.15438	0.0868504
Bcas1	0	0	0.0135748	0	0	0
Cyp24a1	0	0	0	0	0	0
Pfdn4	0.11125	0.226267	0.197193	0.218834	0.206642	0.21144
Gm16796	0	0	0	0	0	0
Dok5	0	0	0	0	0	0
Fam210b	0.0814011	0.0661667	0.0721415	0.0649481	0.20121	0.135115
Aurka	0.00419375	0.011385	0.0147703	0.0236799	0.0280312	0.00657504
Cstf1	0.0537775	0.0812823	0.0888088	0.0443637	0.0724104	0.0413427
Cass4	0.172177	0.0619876	0.144918	0.0563738	0.00747298	0.0245236
Rtf2	0.582652	0.817992	1.27	1.14104	0.754571	0.863714
Fam209	0.0172373	0	0	0.010407	0.0071779	0
Tfap2c	0.00852384	0.00415913	0	0	0.00284705	0.00242005
Bmp7	0.0205866	0.00314182	0.0130618	0	0.0330979	0.0868621
Rae1	0.266018	0.303163	0.173358	0.420862	0.719555	0.415042
Rbm38	0.0764965	0.0828699	0.0513765	0.0944027	0.362938	0.218448
Ctcflos	0	0	0	0	0	0
Pck1	0	0	0	0	0	0
Zbp1	0.413369	0.251551	0.43255	0.14375	0.291231	0.316455
Pmepa1	1.1012	5.13256	0.726162	1.28781	3.02801	2.09332
Pmepa1os	0	0.00237298	0	0	0	0
Ankrd60	0	0	0	0	0	0
Rab22a	0.346354	0.375898	0.635754	0.365788	0.58229	0.446647
1700010B08Rik	0	0	0	0	0	0
Vapb	0.311425	0.197482	0.262447	0.339054	0.402869	0.37095
Stx16	0.351807	0.423957	0.362847	0.605301	0.499746	0.487308
Npepl1	0.246684	0.294898	0.240391	0.413555	0.309163	0.278732
Gnas	2.85854	3.54953	3.89571	5.05446	8.3099	7.56522
Gm20721	0.0134885	0.0834934	0.0193018	0.00583613	0.0227564	0.0401999
Nelfcd	0.051633	0.0680913	0.0376737	0.0759248	0.123638	0.119004
Ctsz	7.68983	14.5639	9.20463	4.1901	0.792752	0.568388
Atp5e	4.2421	4.57315	6.18057	9.13026	7.48766	7.68795
Prelid3b	0.331757	0.305825	0.525367	0.449063	0.334081	0.369851
Zfp831	0	0	0	0.00685681	0.0590869	0.0181932
Edn3	0.017456	0	0	0	0.00655931	0
Gm14399	0.00572084	0.0144315	0	0.00361762	0	0.00934142
Gm14391	0.00912044	0.0213213	0	0	0.0163681	0
Gm4631	0.00877011	0.0183242	0.00584256	0	0.00506193	0.0224691
Zfp968	0	0	0	0.00202303	0.0108711	0
Gm4724	0.00271647	0	0	0	0.00445083	0.0138624
Gm6710	0.0270434	0	0	0.00398193	0.00381895	0.0213015
Zfp966	0	0	0	0	0	0
Zfp973	0.00177569	0.00802412	0.00283056	0.00946396	0.00916688	0.0129407
Gm14305	0.0155668	0.0120495	0	0.031594	0.00573266	0.0219416
Gm14295	0	0.0104475	0	0.0117251	0.00768402	0.00273115
Gm14296	0	0.00410756	0	0.00202303	0.00772442	0.0117386
Gm14419	0	0	0.00363708	0.00319178	0	0
Gm14410	0.00155738	0.0132143	0	0.00479827	0.00224454	0.0104639
Gm14412	0	0	0	0	0	0
Gm14418	0.0122875	0.0132897	0	0	0.00313997	0
Zfp970	0	0.00439119	0	0	0.00124565	0.00852309
Gm14403	0.0174148	0.0104503	0	0.00647527	0.015225	0.00525633
Gm14322	0.00538104	0	0	0	0	0
Gm14325	0.0172737	0.00667661	0.0323216	0.0244148	0.00797029	0.0382192
Gm14327	0.00346219	0	0	0.0191143	0.0121917	0.00573277
Zfp972	0	0	0	0.0064589	0.00341173	0
Gm14326	0.0187196	0.0205851	0.0104931	0.0434277	0.00772018	0.0573268
Zfp971	0.0083131	0	0.0170029	0.184679	0.0245023	0.00946419
Zfp931	0.0785338	0.0646803	0.0125286	0.141587	0.0839713	0.167749
Phactr3	0.00479559	0	0	0	0.0647237	0.0227619
Sycp2	0	0	0	0	0	0
Ppp1r3d	0.0108346	0.0163203	0.00449351	0	0	0.0078064
Fam217b	0.0139884	0.0713256	0.0274366	0.0264236	0.0219458	0.0026066
Cdh26	0	0	0	0	0	0
Cdh4	0	0	0	0	0	0.00286639
Taf4	0.0619498	0.0255475	0.0143259	0.0500256	0.151958	0.0509984
4921531C22Rik	0.0165924	0.0724559	0.0336247	0	0.0283244	0.0369481
Lsm14b	0.0430308	0.0205199	0.00599033	0.0555266	0.075859	0.0697093
Psma7	1.49591	1.57553	2.06496	2.54124	2.34803	2.32053
Ss18l1	0.0424802	0.0259098	0	0.0281102	0.01775	0.0287567
Mtg2	0.0462793	0.0523145	0.0250641	0.029488	0.0563076	0.0854075
Hrh3	0	0	0	0	0	0
Osbpl2	0.0691293	0.0692877	0.00911981	0.0461606	0.0738627	0.12402
Adrm1	0.348775	0.35137	0.301106	0.371171	0.518913	0.59739
Lama5	0.00296393	0.0163349	0	0	0.0234439	0.00998785
Rps21	18.9076	19.3359	19.4182	31.4106	35.9807	39.0653
Cables2	0.0377146	0.0151038	0.0691687	0.135378	0.171305	0.123662
Rbbp8nl	0	0	0	0	0	0
Gata5	0	0	0	0	0	0
B230312C02Rik	0.00319366	0.00248171	0	0.00920391	0	0
Slco4a1	0.0195549	0.0291822	0.00588142	0.0549687	0.0305575	0.0153646
Ntsr1	0	0	0	0	0	0
Mrgbp	0.0420097	0.126341	0.0674661	0.158203	0.251731	0.180546
Ogfr	0.239122	0.220524	0.467523	0.366161	0.44936	0.453372
Col9a3	0	0	0.00552954	0	0.00176539	0.0132891
Tcfl5	0.00370645	0	0	0	0	0
Dido1	0.287506	0.164973	0.201825	0.246132	0.334079	0.203828
Gid8	0.130531	0.113635	0.046736	0.146471	0.220432	0.298319
Slc17a9	0.0650493	0.0233882	0.0369432	0.0449679	0.0302702	0.0505047
Ythdf1	0.262733	0.243482	0.353815	0.253363	0.331299	0.451315
Nkain4	0	0.00583095	0.00312982	0	0.0061808	0
Gm14341	0	0	0	0	0	0
Arfgap1	0.0937035	0.072389	0.154888	0.0618533	0.139118	0.104182
9230112E08Rik	0.00502449	0	0	0	0	0
Col20a1	0.00663272	0	0	0.0053714	0.00453296	0.0470114
Ppdpf	0.175473	0.152336	0.465858	0.359378	0.858164	1.72887
Ptk6	0	0	0	0	0.00633673	0
Srms	0	0	0	0	0	0
Fndc11	0	0	0	0	0	0.00795644
Helz2	0.0866653	0.0390851	0.284024	0.141733	0.276427	0.258778
Gmeb2	0.0730121	0.0959733	0.165031	0.193613	0.159255	0.210484
Stmn3	0	0	0	0	0.00428281	0
Rtel1	0.00409424	0.00792226	0.0177902	0	0.0361796	0.0450848
Arfrp1	0.19244	0.21212	0.291561	0.157471	0.599568	0.719983
Zgpat	0.0577044	0.109392	0.0362913	0.053155	0.340343	0.352339
Lime1	0.00502632	0	0	0	0.0111114	0.00642623
Zbtb46	0.0373036	0.0144044	0.226428	0.504693	0.115971	0.104836
Tpd52l2	0.315534	0.395049	0.434768	0.696432	0.70837	0.794498
Dnajc5	0.361274	0.486956	0.511464	0.518356	0.884697	0.739538
Uckl1	0.0615037	0.0640955	0.0369637	0.149751	0.16858	0.107966
Uckl1os	0.0108384	0.0165568	0	0	0.0057631	0.0102335
Zfp512b	0.0625502	0.0572886	0.00926806	0.0457446	0.0527653	0.0839621
Prpf6	0.244294	0.192404	0.185776	0.138657	0.357316	0.360598
Samd10	0.00216725	0.0116476	0.00460347	0.0267455	0.0520574	0
Sox18	0.00499633	0.0068158	0	0	0.036103	0
Tcea2	0.00714733	0.010748	0	0.00803569	0.00553818	0.00608246
Rgs19	0.183038	0.228413	0.17375	0.195485	0.193091	0.194204
Lkaaear1	0.00358648	0	0	0	0	0
Pcmtd2	0.072323	0.0413004	0.0238072	0.0524194	0.177879	0.271525
Polr3k	0.0859078	0.0658877	0.108141	0.192256	0.308939	0.325265
Hnf4g	0	0	0	0	0	0
Zfhx4	0.00551016	0	0	0.00354236	0.00139088	0.00411111
Pex2	0.135278	0.172076	0.135162	0.0286161	0.208617	0.095922
Gm8797	1.04038	1.08814	0.464174	0.484489	1.0533	0.739911
Gm37350	0	0	0.00307182	0	0	0
Pkia	0.0163572	0.0118301	0.0169382	0	0	0.0253814
Zc2hc1a	0.0521377	0.0216512	0.00378823	0.036349	0.0348651	0.0581017
Il7	0.00513208	0.00329975	0	0	0.00298352	0
Gm16685	0.00444079	0	0.0113122	0	0.00235334	0
Stmn2	0.0112142	0.00151189	0.00973434	0.00865466	0	0
Hey1	0.00363595	0.0099757	0.022906	0	0.0463812	0.187433
Mrps28	0.186297	0.262444	0.232489	0.464244	0.179391	0.325284
Tpd52	2.93054	3.71541	2.9347	1.11033	0.629748	0.796002
Zbtb10	0.455949	0.293442	0.31904	0.138728	0.344172	0.482761
C030034L19Rik	0.0200428	0.0267962	0	0	0.0264047	0.0357
Zfp704	0.141911	0.242228	0.043337	0.0134347	0.0220747	0.00905845
Pag1	0.232586	0.473738	0.14503	0.185826	1.5645	0.440762
Fabp5	1.7743	0.960697	2.00243	0.355814	1.46042	1.25012
Gm9833	0	0.00500001	0.0557507	0	0	0
Fabp9	0	0	0	0	0	0.0411649
Fabp4	0.159801	0.0292359	0.219853	0.0230493	0.0253927	0.0345926
Fabp12	0	0	0	0	0.00319944	0
Impa1	0.112614	0.117712	0.0470186	0.267367	0.378304	0.522842
Slc10a5	0	0	0	0	0	0
Zfand1	0.060109	0.0696672	0.037863	0.0655835	0.12312	0.0774707
Chmp4c	0.0136935	0	0	0	0.0158077	0.0241932
Snx16	0.130818	0.133167	0.0536521	0.0409254	0.129207	0.0575484
Ralyl	0.00150937	0	0	0	0	0
Slc7a12	0	0	0	0	0	0
Lrrcc1	0.0740896	0.152624	0.049514	0.0492511	0.128366	0.147334
E2f5	0.152466	0.122078	0.115968	0.0577045	0.08165	0.0978286
Rbis	0.360705	0.285847	0.324086	0.322598	0.392965	0.400938
Car13	0.362811	0.193119	0.277996	0.0313667	0.00987654	0.0106223
Car3	0.00232215	0	0	0	0	0
Car2	0.0903085	0.0922487	0.00771445	0.072517	1.64648	0.398671
A930001A20Rik	0	0	0	0	0	0
Gm9733	0	0.0241851	0.186641	0.0153502	0.010775	0
Sirpb1a	0.0129205	0.0185034	0.0719648	0	0.000520794	0
Sirpb1b	0.0193005	0.00601817	0.0246755	0	0	0
Sirpb1c	0.0271579	0.0798994	0.306124	0.0371772	0.00566541	0
Gm5150	0.0489596	0.0444482	0.221259	0	0.00492223	0
Ythdf3	0.601275	0.513288	0.661729	0.387995	0.671905	0.47607
Bhlhe22	0.0111547	0	0	0	0.000952551	0
Cyp7b1	0	0.00583095	0.00312982	0.00606237	0	0
Armc1	0.166893	0.17046	0.136013	0.277215	0.345347	0.316867
Mtfr1	0.0167773	0.0592878	0.0193314	0.0607652	0.202293	0.12963
Pde7a	0.0786107	0.0887296	0.0787159	0.163219	1.36144	0.849595
Dnajc5b	0	0	0	0	0	0
1700064H15Rik	0	0	0.00888319	0.00319178	0	0.00432043
Cp	1.09256	0.590901	0.131915	0.0162348	0.0612485	0.00925798
Hps3	0.182838	0.18661	0.0915201	0.356529	0.237575	0.213088
Hltf	0.16812	0.226651	0.0481798	0.16776	0.298377	0.107078
Gyg	0.186762	0.178325	0.340392	0.504028	0.426896	0.206996
Cpa3	0.869781	0.00747331	0	0.00270332	0.254465	0.0780893
Gm43672	0.0215205	0.0653961	0.0286135	0.0480848	0.0675919	0.0205741
Tbl1xr1	0.308529	0.336228	0.431655	0.282797	0.454545	0.277294
Naaladl2	0.00355139	0.00464992	0	0.00643837	0.00113971	0
Nlgn1	0	0	0.00283056	0	0	0
Spata16	0	0	0	0	0	0.0203292
Ect2	0.0342556	0.0105828	0	0.0336661	0.0144733	0.0106728
1700125G22Rik	0	0	0	0	0.00380714	0
Nceh1	0.940279	0.874672	0.435549	0.128767	0.0868599	0.0577879
Tnfsf10	0.0404164	0.0188595	0.0129202	0.0127353	0.587448	0.0983109
Fndc3b	0.356453	0.21747	0.238884	0.135336	0.0940994	0.100716
Tmem212	0	0	0	0	0	0.0105208
Pld1	0.0814224	0.0903411	0	0.0031615	0.00987579	0.00881809
Tnik	0.0193468	0.0102535	0.010505	0.0036784	0.442607	0.463187
Eif5a2	0.0319284	0.006864	0.0370384	0.0629163	0.0389863	0.00534894
Gm32950	0	0	0	0	0	0
Rpl22l1	5.65749	5.61511	6.56727	8.51566	15.0456	13.3803
Gm33051	0	0	0	0	0	0
Egfem1	0	0	0	0	0	0
Mecom	0.00520172	0.0125762	0.00990538	0.00753474	0.0201436	0.00765864
Mecomos	0.0014173	0	0	0	0	0
Actrt3	0.00102108	0	0	0	0.0304263	0.00412601
Mynn	0.0867762	0.0833546	0.178135	0.0897143	0.385154	0.63342
Lrrc34	0	0.00258906	0	0	0	0
Lrriq4	0	0	0	0	0	0
Lrrc31	0	0	0	0	0	0
4933429H19Rik	0.0268168	0.0209522	0.00685406	0	0.00989188	0.0179046
Sec62	1.2009	1.29298	0.834959	0.761659	2.09285	1.62086
Gpr160	0.220615	0.185532	0.0598489	0.0693592	0.256304	0.105198
Phc3	0.260377	0.23967	0.148282	0.0929629	0.293342	0.520614
Prkci	0.101533	0.0693203	0.0461714	0.127762	0.044202	0.0804877
Skil	4.60064	5.0843	5.39175	3.73545	2.99755	2.90799
Cldn11	0.00807233	0.0124086	0	0.021549	0	0
Slc7a14	0.00206398	0	0.0103331	0	0	0
Kcnmb2	0	0	0	0	0	0
Zmat3	0.0513318	0.0282439	0	0.0249504	0.0532027	0.0498431
Pik3ca	0.196883	0.0742923	0.162756	0.166054	0.320204	0.309831
Zfp639	0.127256	0.125127	0.196412	0.145096	0.287047	0.282013
Mfn1	0.0835818	0.104657	0.0163381	0.0368963	0.110707	0.0698285
Gnb4	0.0735068	0.0443951	0.164225	0.2071	0.124959	0.168066
Actl6a	0.211417	0.217684	0.271424	0.257583	0.429341	0.440697
Mrpl47	0.0102253	0.0380553	0.0138525	0.0422536	0.0257961	0.0850431
Ndufb5	1.15287	1.26621	1.49194	1.93626	2.14151	2.37718
Usp13	0	0	0	0	0.00284705	0
Pex5l	0.0048486	0	0	0	0	0
Ttc14	0.427733	0.49772	0.407374	0.418877	1.2406	1.35921
Ccdc39	0.00488914	0.00251501	0	0	0	0.00526038
Fxr1	0.787975	0.595617	0.756242	0.488376	0.872523	0.667868
Dnajc19	0.6525	0.69686	0.456518	0.625769	0.980283	1.04978
Sox2ot	0	0	0	0	0.00224454	0
Sox2	0.0014173	0	0	0	0.0011287	0
Atp11b	0.349613	0.337604	1.33918	0.544555	2.30949	1.88598
Dcun1d1	0.157016	0.156965	0.210378	0.115722	0.214382	0.379389
Gm15952	0.00359383	0	0.00670167	0.00270332	0.0108924	0
Mccc1	0.0434298	0.0138035	0.00727815	0.0184254	0.0208725	0.00830973
Acad9	0.0240359	0.114275	0.0730522	0.0371241	0.0528658	0.0690844
Zfp267	0.0117096	0.0101952	0.00625765	0.0386123	0.0234875	0.0159974
Anxa5	4.42324	3.48653	4.41213	1.949	0.889668	0.755052
1810062G17Rik	0.00156061	0	0	0	0	0
Gm11549	0.00252793	0.0180675	0	0	0	0
Exosc9	0.0922874	0.0574683	0.0515641	0.171475	0.0972033	0.143023
Ccna2	0.0120544	0.0158774	0.0137119	0.0691904	0.0385965	0.0473436
Bbs7	0.0193221	0.00387462	0.00470973	0	0.00174713	0.0026573
Trpc3	0.00347174	0	0	0	0	0
4932438A13Rik	0.421698	0.590768	0.711949	0.3695	1.69303	2.0557
Adad1	0	0	0	0	0	0
Il2	0.0027334	0	0	0	0.0634479	0.0473749
Cetn4	0.0146273	0.0221514	0.0177905	0.0541707	0.0215126	0.0285053
Bbs12	0.00969066	0.0023464	0	0	0	0.00948553
Fgf2os	0	0	0	0	0	0
Fgf2	0.0104924	0.0381641	0.0147513	0	0.0442009	0.00912086
Nudt6	0.0587878	0.0505515	0.0102971	0.0447555	0.0494859	0.00491764
Spata5	0.124846	0.118161	0.0742523	0.207208	0.197615	0.137655
Spry1	0.0491697	0.0286242	0.0314352	0.050016	0.0894124	0.545936
Gm5148	0	0	0	0	0	0.00487552
Gm42921	0	0	0	0	0	0
Ankrd50	0.108728	0.109531	0.152991	0.0948879	0.287623	0.363142
Fat4	0.00109592	0	0	0.0294878	0	0.00242005
Intu	0.0328381	0.0478099	0.0264688	0.0316261	0.0403709	0.00367533
Slc25a31	0.0110758	0	0	0	0	0
Hspa4l	0.362459	0.187865	0.340472	0.283567	0.42927	0.390443
Plk4	0.0888648	0.0505844	0.104424	0.164613	0.209804	0.206341
Mfsd8	0.042359	0.0236625	0	0.0311012	0.0541714	0.0215594
Abhd18	0.0157357	0.0522107	0.00327674	0.00745841	0.0680156	0.0634514
6430590A07Rik	0.0182329	0.0272083	0.0107058	0	0.030082	0.0188753
1700034I23Rik	0	0	0	0	0.00422732	0
Larp1b	0.215961	0.0770865	0.213994	0.309708	0.499227	0.285367
Pgrmc2	0.15842	0.158579	0.0907378	0.153533	0.223316	0.173565
2400006E01Rik	0	0	0	0	0	0
Jade1	0.199067	0.153965	0.0415144	0.0947991	0.433517	0.398474
Sclt1	0.141589	0.151916	0.0818339	0.157292	0.123541	0.12648
D3Ertd751e	0.0298309	0.129117	0	0.0208243	0.106173	0.126744
2610316D01Rik	0	0	0	0	0	0
Pcdh10	0.00669187	0	0.00193107	0	0.00224454	0.0096521
Pabpc4l	0	0	0	0	0	0
1700018B24Rik	0	0	0	0	0	0
Pcdh18	0	0	0	0.0111411	0	0
Slc7a11	0.0744536	0.233957	0.896746	0.025686	0.0263221	0
Noct	0.794291	0.152234	0.487618	0.22087	0.121253	0.113478
Elf2	0.652828	0.531402	0.528058	0.281589	0.703682	0.71977
Gm5103	0	0	0	0	0	0
Mgarp	0.00688597	0	0	0	0.00342888	0.012044
Ndufc1	0.64994	0.7922	0.770111	0.914937	0.863207	0.755835
Naa15	0.413488	0.376828	0.420459	0.258344	0.536533	0.448099
Rab33b	0.111884	0.137683	0.0493003	0.0906194	0.251046	0.218605
Setd7	0.132624	0.126903	0.147694	0.268662	0.287757	0.275695
5031434O11Rik	0.0113715	0.00477564	0	0	0.00538117	0.0160941
Mgst2	0.00745017	0	0	0.0134998	0.0303645	0.0402278
Maml3	0.139914	0.28335	0.0823963	0.115432	0.0297301	0.0478528
Gm37170	0.00642586	0.0581941	0	0.0150542	0.0292229	0
Foxo1	0.107145	0.0487944	0.0739436	0.244899	1.04902	1.08974
Cog6	0.0762712	0.0447415	0.0404106	0.0107411	0.1652	0.08872
Lhfp	0.03792	0.0265587	0.0264124	0.00528471	0.00997161	0.00359884
Nhlrc3	0.317128	0.296892	0.244716	0.121595	0.182897	0.234581
Gm16206	0	0	0.00737221	0	0	0
Proser1	0.0900033	0.241774	0.138073	0.087736	0.328161	0.345672
Stoml3	0	0	0	0.00347647	0	0
Frem2	0	0	0	0	0	0
Ufm1	0.55813	0.53576	0.608964	0.72584	0.569137	0.717096
Trpc4	0.0014173	0	0	0	0	0
Postn	0.0540409	0.0157472	0.0670917	0	0.0312846	0.00438703
Supt20	0.277719	0.325465	0.210019	0.638427	0.535486	0.792759
Exosc8	0.255219	0.285079	0.199231	0.320066	0.479529	0.556574
Alg5	0.344158	0.524197	0.283743	0.35079	0.325816	0.698181
Smad9	0.0029469	0.00232496	0	0	0	0
Rfxap	0.211955	0.278149	0.180753	0.357905	0.563163	0.756841
Ccna1	0	0	0	0	0	0
Spg20	0.0937398	0.105664	0.0319981	0.0277132	0.0388938	0.134171
Ccdc169	0	0	0	0	0	0
Dclk1	0.0209112	0	0.00283056	0.00294929	0.0137459	0.0059865
Nbea	0.00775559	0.00573088	0.00272865	0.00202303	0.0219806	0.0157047
Tm4sf1	0.423285	0.0975401	0.142209	0.145527	0.279378	0.207491
Tm4sf4	0	0	0	0.00859448	0.0115094	0.00526038
Wwtr1	0.0471999	0.0426425	0.0137665	0.0197957	0.0468173	0.0605151
Gm26671	0	0	0	0	0.000945885	0
Commd2	0.221227	0.24059	0.202307	0.450752	0.509415	0.543973
Rnf13	0.806985	1.04159	0.492075	0.341467	0.386069	0.435749
Pfn2	0.0120751	0.0430677	0.00193107	0.00859448	0.0328507	0.0669721
4921539H07Rik	0	0	0	0	0	0
Tsc22d2	0.667599	0.497854	0.345447	0.398128	0.711839	0.762381
Serp1	2.4232	2.22174	2.39406	1.63246	2.26475	1.85802
Eif2a	0.369431	0.282872	0.263787	0.337467	0.40629	0.224074
Selenot	0.557672	0.531753	0.705576	0.504105	0.779272	1.10931
Erich6	0	0.00290122	0.0118681	0	0	0
Siah2	0.492748	0.345273	0.498765	0.420453	0.464611	0.609911
Gm43570	0	0	0	0	0	0
Med12l	0.0112795	0.0824793	0.0364357	0.0246297	0.00759014	0.0104713
Gpr171	0.0236426	0.0734978	0.602611	1.16127	0.791586	0.463832
P2ry14	0.0614328	0.0682092	0.032898	0.826514	0.0269277	0.0209567
Gpr87	0.003162	0.00373689	0	0	0	0
P2ry13	0.0429222	0.158726	0.00737221	0.0123117	0.0017139	0
P2ry12	0.150707	0.263989	0.00258329	0.00479827	0.00404338	0
Igsf10	0.0332243	0.00896713	0	0	0.0219117	0
Gm38186	0.00403616	0.00151189	0	0	0	0
Aadac	0	0	0	0	0	0
Mbnl1	2.31978	2.31826	1.985	4.18437	7.7959	4.85336
Gm37035	0	0	0	0	0	0.0265787
P2ry1	0.00392009	0	0.00305414	0.0040352	0.00331839	0.0205699
Gm37696	0.00355379	0	0	0	0	0
Rap2b	1.40281	0.851234	0.90787	0.362353	0.25283	0.169428
B430305J03Rik	0.00950727	0.00941166	0.0194885	0.00572537	0	0
9330121J05Rik	0	0.00889757	0	0	0	0
Arhgef26	0.023986	0.00292385	0	0.00592719	0.00312034	0.0101084
Dhx36	0.398345	0.459101	0.285373	0.290667	0.945717	1.13874
Mme	0.0359089	0.0132941	0.0225699	0.0163085	0.0105545	0.0129983
Plch1	0.00697107	0	0	0	0	0
E130311K13Rik	0.0238917	0.0185344	0.00272865	0.00406732	0.013767	0.122795
Slc33a1	0.0179367	0.0208154	0.024137	0.0611901	0.0649374	0.0921776
Gm26850	0.00309143	0	0	0	0.00496366	0
Gmps	0.226338	0.29265	0.193769	0.31256	0.688456	0.574116
Kcnab1	0.00444424	0.00450079	0.00821176	0.0104875	0.00282663	0.0264037
A330015K06Rik	0	0	0	0	0	0
Ssr3	1.15405	0.795565	1.4472	1.10102	0.976591	1.12607
Tiparp	5.14648	2.1375	3.27394	1.18989	1.41027	1.82902
Lekr1	0.0188662	0.0717261	0.0317363	0.0066002	0.0240128	0.0281146
Gm37359	0	0	0	0	0	0
Ccnl1	3.64977	3.33716	3.0734	2.58145	2.50057	2.10757
Gm37305	0.0996748	0.0655881	0.0177515	0.0285055	0.0208136	0.0201663
Veph1	0	0	0	0	0	0.00635405
Ptx3	0.0218142	0.00618359	0.0603473	0	0.0149389	0.00409263
Shox2	0	0	0.00475107	0	0	0.00409263
Rsrc1	0.305665	0.340012	0.277655	0.298844	0.356285	0.358519
Mlf1	0.0264529	0.0306448	0.0331682	0.0562474	0.106329	0.139954
Gfm1	0.0382486	0.0127831	0.0673056	0.0332673	0.0829296	0.13518
Lxn	0.0770486	0.0594418	0.107612	0.0229469	0.0481444	0.00370624
Rarres1	0.0106044	0.00615395	0.0362725	0	0	0.00242005
Mfsd1	1.23054	0.761636	0.911125	0.168687	0.190381	0.160428
Schip1	0.00492842	0	0.0663733	0.00289601	0	0
Il12a	0	0.00179612	0.0478537	0.00733145	0.0103907	0
1110032F04Rik	0.00721332	0	0.0116211	0	0.023898	0.00659373
Ift80	0.0119024	0.039681	0.0253345	0.0223687	0.107884	0.0946506
Smc4	0.22139	0.202596	0.314254	0.526561	1.06916	0.763701
Trim59	0.135301	0.126482	0.045396	0.217943	0.390823	0.145117
Kpna4	1.5405	1.1797	1.459	0.952778	1.13615	0.877129
Arl14	0.00531893	0	0	0	0	0
Ppm1l	0.0356064	0.0393898	0.0135025	0.00865466	0.0272281	0.0359851
B3galnt1	0.107895	0.104631	0.028105	0	0.0157779	0
Nmd3	0.549032	0.398617	0.171932	0.296449	0.444509	0.422272
Sptssb	0	0	0.00588142	0	0	0
Slitrk3	0	0	0	0	0	0
Bche	0.0264954	0	0	0.0111411	0	0
Zbbx	0	0	0	0	0	0
Pdcd10	0.927052	0.711109	1.41789	0.938762	1.73166	1.39706
Serpini1	0	0.0055809	0.0281721	0.00674783	0.0301813	0.0409013
Golim4	0.103473	0.144813	0.0248485	0.118309	0.358272	0.160975
Rapgef2	1.11056	1.39371	2.12769	0.935426	0.264746	0.187334
4921511C10Rik	0.00218388	0.0224006	0	0	0	0
6430573P05Rik	0.0274051	0.0145784	0.0108859	0.0236065	0.0164309	0.00409877
Gm17359	0	0	0	0	0	0
Fnip2	0.806392	0.569673	0.648165	0.325678	0.0419394	0.00630826
4930589L23Rik	0.0599264	0.192752	0.0127648	0.00605279	0.000979271	0
Ppid	0.154105	0.220383	0.130647	0.268657	0.493635	0.344218
Etfdh	0.0840963	0.0629757	0.0407727	0.0265477	0.252778	0.264504
4930579G24Rik	0.00518974	0.0241766	0.00518589	0.0410617	0.0140622	0.0256128
Rxfp1	0	0	0	0	0	0
Gm26984	0	0	0	0	0	0
Tmem144	0.0456093	0.0126952	0.00635791	0	0.00131784	0
Gask1b	0.0185032	0.0128737	0.00258329	0	0	0.0050041
A330069K06Rik	0	0	0	0	0	0
Gm37892	0	0	0	0	0	0
Gria2	0	0	0	0	0	0
Glrb	0	0	0	0	0.00138315	0
Pdgfc	0.178648	0.0456664	0.00367436	0.0060378	0.00331839	0
Ctso	0.219103	0.261608	0.0273319	0.104753	0.10498	0.277848
Tdo2	0.00130957	0	0	0	0	0
Gucy1b1	0.00781811	0.0124639	0	0	0	0
Gucy1a1	0.0251499	0.00583095	0	0	0.00113971	0
Map9	0.0110135	0.00509114	0.0191615	0.0145236	0.0131586	0.106094
Npy2r	0	0	0	0	0	0
Rbm46	0.00397404	0.00333607	0	0	0	0
Lrat	0	0	0	0	0	0
Fgg	0.0142293	0	0	0.0262246	0.00308973	0.00754346
Fga	0	0.0180774	0.0706649	0	0.00308973	0
Fgb	0	0	0	0	0	0
Plrg1	0.074306	0.0503497	0.0651388	0.0229758	0.188608	0.169553
Dchs2	0	0	0	0	0	0
Sfrp2	0.0361132	0.0313042	0.0277394	0.00914201	0.00835094	0.0244856
Gm26771	0	0.0023464	0	0	0.0362025	0.0534824
Tlr2	3.31998	3.57566	1.8762	0.155585	0.225201	0.0189421
Tmem131l	0.134224	0.155867	0.28073	0.453652	0.400182	0.225983
Mnd1	0.0072877	0	0.0122512	0.0165068	0.00369581	0.0134112
Trim2	0.0758898	0.0198298	0.00776457	0.0299633	0.0401281	0.0425532
Gm6525	0	0	0	0	0	0
Fhdc1	0.0137766	0	0	0	0.00369272	0.00526038
Arfip1	0.0942341	0.0211547	0.0543354	0.106291	0.142858	0.140497
Gm37240	0.00396322	0	0	0	0	0
Tigd4	0	0	0	0	0	0
Tmem154	0.00416224	0	0.023782	0.0261501	0.0692087	0.406801
Fbxw7	0.181777	0.215446	0.112917	0.0957692	0.167403	0.304437
1700036G14Rik	0	0	0	0	0	0
Gatb	0.01115	0.0442316	0.0112767	0.066476	0.0126782	0.0249229
Fam160a1	0	0	0.0306296	0	0.00662053	0
Glt28d2	0	0	0	0	0.0292328	0
Sh3d19	0.0256586	0.0433681	0	0.0060378	0.000962044	0.00526038
Rps3a1	23.5773	22.6977	36.3747	54.0885	51.3191	53.3464
Gm37933	0	0	0.0346282	0	0	0
Lrba	0.0679865	0.0750585	0.0308026	0.343217	0.21531	0.142738
Mab21l2	0	0.00374573	0	0	0.00299936	0
Dclk2	0	0.00663615	0	0.00158921	0.0436548	0.010843
Cd1d1	0.0634057	0.0187575	0.0394756	0.0379855	0.0290594	0.0226818
Kirrel	0	0	0.00364959	0	0.00533601	0
Fcrls	2.20887	0.773874	0.418344	0.0738562	0.0542791	0.013653
Cd5l	0.0407271	0.00261041	0.0129164	0	0	0
Fcrl1	0.00487735	0.0459118	0.00305414	0.071834	0.0135105	0
Fcrl5	0	0.00507663	0	0	0	0
Etv3	3.96352	1.92185	5.20442	3.43513	0.914759	0.502908
Arhgef11	0.104754	0.107313	0.0246477	0.0568596	0.00884017	0.0202115
Lrrc71	0	0	0	0	0	0.00814136
Pear1	0.022236	0	0.00258128	0.00347647	0.349568	0.192131
Ntrk1	0.00463471	0	0	0	0	0
Insrr	0.00390877	0	0	0	0	0
Sh2d2a	0.00807984	0.0249645	0.0463727	0.073633	3.14802	2.42349
Prcc	0.0348118	0.0473836	0.0752897	0.0552675	0.13389	0.127125
Hdgf	0.663847	0.524955	0.765496	0.877636	0.971955	1.0851
Mrpl24	0.448148	0.507342	0.488107	0.456817	0.786443	0.666254
Rrnad1	0.0669915	0.0766436	0.0385758	0.0419913	0.0570466	0.0649942
Isg20l2	0.125412	0.067109	0.251467	0.117811	0.177085	0.206148
Crabp2	0	0	0	0	0	0
Nes	0.00323895	0.00856769	0.0290944	0.0178872	0	0.014487
Hapln2	0	0	0	0	0	0
Gpatch4	0.036405	0.0450513	0.0476095	0.0255402	0.0643465	0.109952
Naxe	0.262671	0.347017	0.119606	0.28541	0.356549	0.201229
Iqgap3	0.0100883	0.0174972	0.00764195	0.0316232	0.00427161	0.00457084
Mef2d	0.508462	0.505486	0.517459	0.577574	0.963422	0.690207
1700113A16Rik	0.0167819	0.00312734	0.021315	0.0100562	0.0176506	0.0408366
AW047730	0	0	0	0	0	0
Rhbg	0	0	0	0	0	0.00451461
Tsacc	0.017674	0	0	0.00853834	0.00393132	0.0101464
Cct3	0.509355	0.67713	0.588903	1.2313	0.886497	0.988053
Glmp	0.54275	0.524294	0.398035	0.232221	0.214186	0.190313
Tmem79	0.0064539	0.0157696	0.00888319	0.00380743	0.00736106	0
Smg5	0.0485733	0.0329158	0.0837983	0.09258	0.11636	0.239453
Paqr6	0	0	0	0	0.00723851	0
Bglap3	0.037125	0.109847	0.0911394	0.0391193	0.114249	0.0533761
Bglap2	0	0	0	0	0.00224454	0.00242005
Bglap	0	0	0	0	0	0
Pmf1	0.0774338	0.0989171	0.17718	0.199474	0.149574	0.135038
Slc25a44	0.115981	0.0692721	0.0834813	0.148126	0.0596659	0.0372222
Sema4a	0.863738	0.188095	0.725563	0.788191	0.487719	0.348867
Lmna	6.44538	4.26911	5.73346	4.47349	1.5333	3.3009
Gm37584	0	0.0144619	0	0	0.012367	0.0132891
Mex3a	0.00154662	0	0	0	0.0122846	0
Rab25	0.028658	0.00853186	0.0665954	0.0122781	0.0327637	0.0375205
Lamtor2	1.36453	1.19493	1.28608	1.53143	1.69321	1.60028
Ubqln4	0.0559841	0.0567593	0.00350538	0.109368	0.0875643	0.0780057
Ssr2	0.531506	0.708323	0.563234	0.963329	0.939339	1.027
Arhgef2	0.500162	0.36903	0.440414	0.115914	0.156492	0.0952304
Gm43714	0	0	0	0	0.00238246	0
Khdc4	0.0872596	0.0947983	0.0773974	0.0782523	0.236986	0.199345
Rit1	0.123922	0.207757	0.0802784	0.282207	0.257949	0.245247
Gm17146	0	0	0	0	0.0100968	0.00816627
Syt11	0.024704	0.175866	0.0378416	0.0530066	0.115308	0.128151
1500004A13Rik	0.00719289	0.0302384	0.01304	0.00880468	0.0155333	0.027711
Gon4l	0.170028	0.23601	0.190048	0.258659	0.400402	0.425136
Gm43713	0	0	0	0.0244195	0	0
Msto1	0.0391788	0.0394943	0.0125181	0.036731	0.0490998	0.0736675
Dap3	0.242877	0.185507	0.284887	0.340735	0.304028	0.473003
Ash1l	0.509242	0.530639	0.403936	0.510734	0.503034	0.646453
Rusc1	0.0529374	0.110338	0.10016	0.048521	0.24578	0.394876
Fdps	0.0776186	0.115409	0.0641275	0.220205	0.0759155	0.149863
Pklr	0	0	0	0	0	0
Hcn3	0	0	0	0	0	0
Clk2	0.0798999	0.117081	0.0998543	0.130787	0.168783	0.161269
Scamp3	0.229134	0.311152	0.218911	0.280152	0.480311	0.490214
Fam189b	0.0205395	0.0414164	0.00726063	0.0124399	0.565012	0.423822
Gba	0.214618	0.225309	0.214676	0.174326	0.12206	0.0473724
Mtx1	0.212552	0.247711	0.109584	0.176016	0.174355	0.262243
Thbs3	0.00261268	0	0.0124151	0.00912555	0	0
Muc1	0.00457489	0.00112051	0.0164429	0.0688642	0.277806	0.528709
Trim46	0	0	0	0.0134304	0.0668113	0.136031
Krtcap2	1.002	1.01636	1.03294	1.36872	2.29124	2.91207
Dpm3	0.738389	0.513383	0.384163	0.396818	1.17886	1.1503
Slc50a1	0.376086	0.429108	0.251524	0.2361	0.751335	0.603074
Efna1	0.00936587	0.0187898	0.0103331	0	0.0103741	0.0220267
Efna3	0	0	0	0	0	0
Gm15998	0	0	0	0	0	0
Efna4	0.00604843	0	0	0.00706382	0.00124565	0
Adam15	0.733591	0.252238	0.296553	0.070947	0.0564692	0.0319298
Dcst1	0.00287998	0	0	0	0	0
Dcst2	0	0	0	0	0	0
Zbtb7b	0.0880063	0.07243	0.0826288	0.0586262	0.0630433	0.0159148
Gm15417	0.0664312	0.111529	0.0433641	0.0343332	0.0173083	0.0617091
Flad1	0.0140053	0.0266261	0.0596205	0.0255474	0.104301	0.0676937
Cks1b	0.133394	0.133165	0.146597	0.468865	0.124941	0.327227
Shc1	0.188297	0.110412	0.133589	0.208602	0.169391	0.160663
Pygo2	0.0223281	0.0534248	0.0426514	0.0331933	0.0505621	0.0988089
Pbxip1	0.119559	0.387473	0.193588	0.252977	0.801895	0.649334
Pmvk	0.210671	0.299548	0.35699	0.507858	0.193904	0.153409
Kcnn3	0.0029727	0	0	0	0	0
Adar	0.143023	0.116437	0.0538797	0.0879907	0.0768075	0.150741
Chrnb2	0	0	0	0	0	0
4632404H12Rik	0.0156369	0.00640267	0	0.0220958	0.011561	0.016393
Ube2q1	0.432943	0.553478	0.541166	0.61927	0.593631	0.471397
She	0.00301902	0.0085429	0	0	0.0199917	0.0789007
Il6ra	0.722805	0.505019	0.467571	0.2221	0.0606224	0.053742
Gm42809	0.0111865	0.010701	0	0	0.00333092	0.0302329
Atp8b2	0.0151638	0.0333103	0.0847245	0.103231	0.170241	0.0454398
Hax1	0.269318	0.296164	0.492801	0.397467	0.272329	0.163036
Gm19710	0.0199474	0.0185939	0	0.0281865	0.0128475	0.00345503
Ubap2l	0.93147	0.982649	0.98616	1.01936	0.890482	0.68993
4933434E20Rik	0.269355	0.36698	0.315531	0.42617	0.55984	0.521374
1700094D03Rik	0.0874483	0.0256205	0.00395721	0.0333155	0.0306792	0.0700666
Tpm3	2.99207	2.99274	3.56517	4.71913	2.78754	3.70809
Nup210l	0	0.0023464	0	0	0	0
Rps27	27.9872	26.691	34.197	44.4353	63.4013	66.2422
Rab13	0.139635	0.0601647	0.0478957	0.0670766	0.0166903	0.00931018
Jtb	0.400088	0.592261	0.411064	0.993215	0.686065	0.817675
Creb3l4	0.00232626	0	0	0	0	0
Slc39a1	0.393645	0.324926	0.608596	0.402262	0.134164	0.144983
Crtc2	0.272138	0.160437	0.301368	0.40605	0.213326	0.197204
Dennd4b	0.225068	0.25831	0.341742	0.357756	0.230243	0.100117
4930537H20Rik	0.00918892	0.0201021	0	0.00354236	0.0159007	0.0384812
Gatad2b	0.347492	0.316589	0.524943	0.440763	0.826217	0.623376
Slc27a3	0.00891419	0	0.0584151	0.0381154	0.010654	0
Ints3	0.0606408	0.122484	0.0252518	0.0290469	0.0248349	0.0720822
Npr1	0.0363674	0.0155855	0.00555921	0.0151041	0.00869553	0.00653646
Ilf2	0.200984	0.272099	0.491057	0.540232	0.581133	0.751139
Snapin	0.135284	0.156316	0.0942656	0.136409	0.266962	0.210712
Chtop	0.490104	0.350795	0.355861	0.34145	0.55123	0.622764
S100a1	0.616197	0.262772	0.379255	0.300389	0.350629	0.13349
S100a13	0.962294	0.490713	0.750696	1.05189	2.27261	2.55163
S100a14	0.0335012	0.0457751	0.0111283	0	0.0270657	0.00526038
S100a16	0.0877709	0.0198075	0.105899	0.0136506	0.0529155	0.0349406
S100a2	0.00295932	0	0	0	0	0.00547324
S100a3	0	0	0.0129509	0.00303119	0.00206026	0.0257273
S100a4	0.532807	0.127379	8.47765	1.51357	2.33695	12.7101
S100a5	0	0	0	0	0	0.00370624
S100a6	2.35208	0.878256	12.8241	3.60248	11.1136	22.6457
S100a7a	0	0	0	0	0.00257365	0
S100a8	0	0.00709767	8.99427	0	0	0
S100a9	0	0	12.9812	0	0	0
Pglyrp4	0	0	0	0	0	0
Lor	0.00154662	0.00966939	0	0.00633083	0.00308973	0
Prr9	0	0	0	0.00732865	0	0
Gm35439	0.00269975	0	0	0	0.00298729	0
Sprr2a3	0	0	0	0	0	0
Sprr2b	0	0	0	0	0	0
Sprr2d	0	0	0	0	0	0
Sprr2e	0.00808473	0	0	0	0	0
Sprr2f	0.00142807	0	0	0	0	0.00561496
Sprr2h	0	0	0	0	0	0
Sprr2j-ps	0	0	0	0	0	0
Gm9774	0.0130762	0	0.0346282	0	0.00808101	0
Sprr1a	0.0843963	0.072789	0.0305123	0.0531496	0.0354367	0.0379957
Ivl	0	0	0	0	0	0
Smcp	0.0118941	0	0	0	0.0137912	0
Lce6a	0	0	0	0	0	0
Tchh	0.011455	0.00589246	0.0103331	0	0	0
Tchhl1	0	0	0	0	0	0
S100a11	0.861401	0.522399	9.58505	11.7596	4.36537	6.93676
S100a10	4.56568	0.977449	10.1826	8.01425	7.79891	13.6705
Them4	0.00777574	0.040499	0.0149222	0.0284762	0.0297211	0.112386
Them5	0	0	0	0	0	0
C2cd4d	0	0	0	0	0	0
Rorc	0.00904759	0	0	0	0.0298711	0.455655
Lingo4	0	0	0	0	0	0.0868791
1700040D17Rik	0	0	0	0	0	0
Tdrkh	0.10135	0.0738835	0.020984	0.00769532	0.0112865	0.11722
Gm42463	0.00136883	0.00213729	0	0	0.00206026	0.0053012
Oaz3	0	0	0.0204354	0	0	0
Mrpl9	0.134393	0.263991	0.212427	0.298556	0.480604	0.467647
Riiad1	0	0	0	0	0	0
Snx27	0.159608	0.232063	0.0297854	0.0897899	0.0966842	0.102764
Gm43774	0.00747256	0.0285324	0	0	0.00170648	0.00395518
Gm43768	0.00420591	0	0	0.0185273	0.00365845	0
Tuft1	0.0680758	0.0330815	0.0589037	0.0317952	0.0496204	0.0778373
Gm15234	0.00383574	0.0236182	0	0.0067957	0.00193749	0.00125252
Selenbp2	0	0.00479146	0	0	0	0
Cgn	0.00988064	0	0	0.039136	0.0234129	0
Pogz	0.151787	0.117482	0.0699363	0.0672752	0.140227	0.0900079
Psmb4	1.15134	1.18041	1.70837	1.91062	2.05994	1.79264
Selenbp1	0.219309	0.0770104	0.012559	0.0542483	0.063988	0.0275238
Rfx5	0.107018	0.0725782	0.0993356	0.152323	0.020285	0.097509
B230398E01Rik	0	0.00319037	0.00737221	0.00496877	0.00603363	0
Pi4kb	0.0293237	0.0397909	0.0596985	0.0989209	0.0769022	0.0605887
A730011C13Rik	0	0	0	0	0.0104197	0.0183493
Gm15265	0	0.0065135	0.00483507	0	0.00251015	0
Zfp687	0.0650673	0.0662125	0.0455111	0.0405381	0.10545	0.0966551
4930481B07Rik	0.00472244	0	0	0.00452458	0.00966329	0.00376031
Psmd4	0.668951	0.93115	0.94861	0.840887	1.4007	1.7474
Pip5k1a	0.223868	0.160351	0.278257	0.29016	0.55723	0.469919
Vps72	0.121753	0.279736	0.157424	0.133896	0.244428	0.289349
Tmod4	0.0046556	0	0	0.0100342	0.00517546	0.00682719
Scnm1	0.0902667	0.0875549	0.0217022	0.115233	0.07153	0.0903199
Lysmd1	0.0240242	0.00953025	0	0.0123957	0.0753345	0.0461983
Tnfaip8l2	0.200709	0.421719	0.125518	0.30945	0.318706	0.552492
Sema6c	0.0211859	0.00182792	0	0.0053714	0.0053665	0.0168131
Gabpb2	0.11727	0.126758	0.136914	0.100824	0.29535	0.3418
Gm16740	0.00102108	0.024446	0	0.0240361	0.0120901	0.0151333
Mllt11	0.0265558	0.0549538	0.0103331	0.0807178	0.098052	0.0482976
Cdc42se1	0.779142	0.630467	0.834666	1.18301	1.10226	1.11902
Gm128	0	0.0124825	0	0	0.00214141	0
Bnipl	0	0	0.00283298	0	0	0.00667703
Prune1	0.0584452	0.0309815	0.043299	0.0126246	0.0483949	0.0710313
Mindy1	0.185135	0.116369	0.133364	0.0645153	0.0438496	0.0625062
Anxa9	0.00324486	0.00302892	0	0	0.00400709	0.0138131
6330562C20Rik	0.0139614	0.00878245	0	0	0	0
Cers2	0.58295	0.584162	0.489812	0.41479	0.338861	0.529459
Setdb1	0.083319	0.115198	0.148088	0.130032	0.153889	0.16732
4930558C23Rik	0	0	0	0	0	0
Arnt	0.275938	0.261797	0.449887	0.310723	0.431866	0.37158
Ctsk	0.0126662	0.0140583	0.0224885	0.32361	0.00800449	0.0177559
Ctss	10.8989	34.0388	11.8465	4.4973	1.09096	0.41337
Golph3l	0.126499	0.0754988	0.15613	0.102738	0.12587	0.125614
Ensa	0.508651	0.438242	0.523703	0.618845	0.441906	0.409363
Mcl1	12.603	9.68962	9.8664	8.65055	4.42879	3.68275
Adamtsl4	0.0300636	0.00965286	0.0242398	0.00543618	0	0.0026066
Ecm1	0.487481	0.114514	0.284466	0.0810217	0.0484544	0.0909093
Tars2	0.0727346	0.125154	0.0720385	0.0597904	0.0701028	0.123324
Rprd2	0.189393	0.12214	0.148454	0.247344	0.436767	0.472996
Prpf3	0.0819038	0.0643038	0.0167892	0.0651616	0.0955785	0.141523
Mrps21	0.676414	0.737235	0.660578	0.627729	0.762049	0.771982
C920021L13Rik	0.0093867	0.00591896	0	0.00202303	0.0469668	0.0470298
Ciart	0.132575	0.073846	0.0917636	0.00202303	0.0469694	0.0469015
BC028528	0.372541	0.65747	0.742411	1.68711	0.0332129	0.0143779
Aph1a	0.375935	0.552084	0.403457	0.381093	0.30371	0.374073
Car14	0.010522	0	0.00307182	0.00579202	0.0268148	0
Anp32e	0.623346	0.746708	0.674787	1.26204	1.20563	1.19316
Plekho1	1.29945	1.56813	0.823617	1.57595	0.0897435	0.0231362
Vps45	0.0314105	0.075873	0.0368418	0.0312227	0.0452941	0.0441899
Otud7b	0.0366358	0.0204278	0.00575313	0.0819177	0.1159	0.135475
Mtmr11	0.0109505	0.052889	0	0.00865466	0.00670024	0.0148378
Gm17690	0.0127563	0.0109751	0	0	0.0152096	0.0160591
Sf3b4	0.204123	0.237325	0.295034	0.217983	0.273659	0.426117
Sv2a	0.00248555	0	0	0	0	0
Bola1	0.108503	0.154639	0.0500506	0.141983	0.211972	0.139555
Hist2h2ab	0	0	0	0.0162637	0.00591091	0.00747331
Hist2h2ac	0.0957879	0.0635344	0.0348524	0.0595469	0.0680693	0.0489069
Hist2h2be	0.00998157	0.00515004	0	0.00354236	0.0107508	0.00283722
Hist2h3c2	0.00371249	0.0319128	0.00828395	0.0091993	0.0171904	0
Gm20632	0.0131854	0.00417253	0.00386608	0.00934621	0.00484669	0.0055874
Hist2h2aa2	0.00256052	0.00303408	0	0.0036784	0	0
Gm20633	0.0229382	0.0465199	0	0.0451962	0.00419811	0.0141358
Hist2h2aa1	0.130114	0.164124	0.130289	0.22059	0.129293	0.126244
Hist2h3c1	0.0390028	0	0	0.0314255	0	0.026424
Gm20627	0.0035877	0	0	0	0.00156376	0
Hist2h4	0.0517788	0.126691	0.00272865	0.0773665	0.085779	0.0495482
Gm20628	0.00413608	0.00445435	0	0	0.0153583	0
Hist2h3b	0.0149991	0.0137043	0.00825306	0.0221795	0.0498083	0.0778551
Gm42743	0.00344335	0.0204575	0.00364959	0	0.0130215	0
Hist2h2bb	0.0387354	0.0555649	0.0236046	0.0919772	0.15651	0.0567737
Fcgr1	0.819997	1.12952	0.324972	0.0174811	0.0105133	0
Gm10685	0	0.00350949	0	0	0	0
Gm15441	0.00861318	0.0263773	0.0142149	0.008558	0.00928849	0.0125482
Txnip	2.66011	3.12976	1.2291	1.44969	4.19817	3.52536
Gm16253	0.00959972	0.0119596	0	0	0	0
Polr3gl	0.1485	0.133653	0.10343	0.110596	0.298874	0.361809
Ankrd34a	0.00148404	0	0	0.00732025	0	0
Lix1l	0.067655	0.0384049	0.00927346	0.0105381	0.0176186	0.0133845
Rbm8a	0.676659	0.688372	0.757622	0.934083	1.36827	1.49638
Pex11b	0.0861115	0.0632313	0.0215668	0.0728328	0.092229	0.16686
Itga10	0	0	0	0	0	0
Ankrd35	0.0113408	0.00421076	0.00511083	0	0.00780268	0.023102
Pias3	0.00687033	0.0440819	0	0.0117529	0.109404	0.0753966
Nudt17	0.00741818	0.00112051	0.0768288	0.0105913	0.00432165	0
Polr3c	0.114397	0.11723	0.149391	0.191415	0.135935	0.231922
Rnf115	0.42877	0.408039	0.465508	0.247212	0.477397	0.549698
Cd160	0.00102108	0	0	0.0162118	0.671881	0.123974
Pdzk1	0.020612	0	0	0	0.00971328	0.040478
4930442L01Rik	0	0	0	0	0	0
Gpr89	0.094315	0.103776	0.0644257	0.0890434	0.111533	0.27564
Gja5	0	0	0	0	0.00297508	0
9230114J08Rik	0	0	0	0	0	0
Acp6	0.0832954	0.114424	0.0507708	0.0825604	0.0449728	0.049735
Bcl9	0.046165	0.0992773	0.0801129	0.17227	0.0152556	0.0356589
Chd1l	0.0182016	0.0602275	0.0260334	0.027291	0.0702976	0.133911
Fmo5	0.0298298	0.045551	0.00924174	0.0197409	0.046465	0.0456095
Prkab2	0.0611462	0.0497938	0.119982	0.155108	0.0747717	0.0823867
Pde4dip	0.122862	0.141652	0.0669571	0.0823511	0.125634	0.111766
Gm31305	0	0	0	0	0	0.00623799
Sec22b	0.416527	0.311913	0.363003	0.298644	0.535285	0.727651
Gm5544	0.00722797	0	0.00373437	0	0	0
Notch2	0.751358	0.277724	0.623094	0.745529	0.347002	0.426022
Adam30	0.0328596	0.0036866	0	0.0208698	0.0147923	0
Hmgcs2	0.0460723	0.00180751	0.0262107	0.0300798	0.0196069	0.00967507
Phgdh	0.0615749	0.0623305	0.0910518	0.146598	0.348051	0.371257
Zfp697	0.0068988	0.0203516	0	0	0.0153756	0.00807103
Wars2	0.0335951	0.0250104	0.0202413	0.00202303	0.0163132	0.0334981
Gm43024	0	0.00754945	0.00976865	0.00460895	0	0
Gm42717	0.00132141	0	0.00514553	0	0.00659508	0
Spag17	0.000733184	0	0	0	0	0
Wdr3	0.114965	0.159251	0.131058	0.109312	0.211248	0.240299
Gdap2	0.0708958	0.0557866	0.119242	0.0838687	0.139179	0.172341
Tent5c	0.50336	1.40801	0.352421	0.371198	0.41577	0.162078
Gm12474	0.00411024	0	0	0	0.00608799	0.00123107
Gm42868	0	0.00539175	0	0	0.00484917	0
Man1a2	0.292834	0.453394	0.168355	0.377034	0.546476	0.432302
Gm43466	0	0.0176883	0.00367436	0	0.00352486	0.0086044
Gm42869	0.0060979	0.0141573	0.00681006	0.00366012	0.0130584	0.0092138
Gm43462	0.017052	0.0294785	0.00542327	0.0147346	0.0270217	0
Vtcn1	0	0	0	0	0	0
Trim45	0.0121146	0	0.00990485	0.0212793	0	0
Ttf2	0.0137403	0.0637519	0	0.044077	0.0435031	0.0590315
Cd101	0.00555952	0.0411603	0.0617491	0.0178189	0.0453688	0.0621275
Ptgfrn	0.0159047	0.0213249	0.0258822	0.0269925	0.0112796	0.0425963
Gm43465	0	0	0	0	0	0.00622378
Cd2	0.0291756	0.0237488	0.0790637	0.0775928	2.97919	3.87067
Igsf3	0.012702	0	0.00686648	0	0.0135599	0.00892306
Atp1a1	1.13372	0.916335	2.05385	2.13984	0.929431	0.981875
Gm42937	0.00191388	0.00822306	0.00258329	0	0.00672087	0
Gm42941	0.00594459	0.0293485	0	0.0312404	0.00720914	0.0159395
Mab21l3	0.0548343	0.00294843	0.00598088	0.11061	0.00110768	0
Slc22a15	0.025997	0.0217487	0.0855291	0.0782119	0.284216	0.482066
Casq2	0.00403616	0	0	0.00289601	0	0
Vangl1	0.00242491	0.00532922	0	0	0.00190587	0.00526038
Gm16160	0	0	0	0	0	0
Ngf	0.00197122	0.0043206	0	0	0	0.00482387
Gm42679	0	0	0	0	0	0
Tspan2os	0	0	0	0	0	0
Tspan2	0.00812999	0.039552	0.0456975	0.0362546	0	0.0259155
Sycp1	0	0	0	0	0.0132876	0
Nr1h5	0	0	0	0	0	0
Sike1	0.158103	0.128374	0.156984	0.235142	0.449994	0.461999
Csde1	1.86286	1.65742	2.31419	1.66811	2.08258	2.39699
Nras	0.489688	0.342012	0.494	0.42618	0.531269	0.842909
Gm43062	0.00301096	0.00411889	0.0100097	0	0.00404132	0
Ampd1	0	0	0	0	0	0
Gm43063	0.00200578	0	0	0	0	0
Dennd2c	0.0441623	0.0505084	0.0418041	0.10297	0.0123142	0.00741248
Bcas2	0.738975	0.999412	0.734137	0.890873	1.80018	1.60539
Trim33	0.197063	0.226049	0.275008	0.0829236	0.429967	0.38707
Gm43061	0	0	0	0	0.00273176	0
Syt6	0	0.00403313	0	0	0.00139807	0
Atg4a-ps	0	0	0	0	0	0
Olfml3	0.0309529	0.491208	0.0262409	0.0283494	0.0551287	0.00563153
Hipk1	0.470048	0.313254	0.620861	0.393412	0.936092	1.23726
Gm43149	0	0	0	0.0031615	0.00991255	0.00728597
Gm15886	0	0	0	0	0	0
Gm43387	0.0024243	0.0256026	0	0	0.0121098	0.0120758
Dclre1b	0.0122981	0.0341627	0.032456	0.0430601	0.0813217	0.0322726
Ap4b1	0.0162956	0.0483638	0.0205631	0.0127392	0.0372771	0.0391975
Bcl2l15	0.0114343	0.00401381	0.032364	0.0305482	0.0367185	0.00973714
Ptpn22	0.127345	0.0712828	0.258531	0.345982	3.96773	2.17736
Gm15472	0.0374781	0.0405577	0.00768482	0.0558043	0.385841	0.173901
Gm43065	0.00231806	0.00401268	0	0.0257831	0.0935977	0.0335005
Rsbn1	0.16391	0.228994	0.147472	0.0825249	0.395187	0.426074
Phtf1os	0.0104388	0.0180116	0.0446018	0.00158921	0.0471849	0.012261
Phtf1	0.0322309	0.0404623	0.0682226	0.107605	0.0848828	0.198435
Magi3	0.0261701	0.0128366	0.0169575	0.0132965	0.0613748	0.0541015
Gm42696	0	0	0	0	0	0
9530097N15Rik	0	0	0	0	0.00491598	0
Gm42700	0.00247795	0	0	0	0	0
Gm42699	0.0110693	0.00329212	0.00511083	0	0.00739633	0
Gm42702	0	0.00857234	0.00279154	0.00773087	0.0125253	0.0255883
Gm42701	0	0	0	0	0	0.00366547
Gm43258	0	0	0	0	0.00631558	0
C030032O16Rik	0	0	0	0	0	0
Gm43259	0.00983212	0	0.00473157	0.00773087	0.00274543	0.00487726
Gm43260	0.00396322	0	0	0.00773087	0.0238323	0.00463563
Gm43256	0.00127731	0	0	0	0.00679625	0.0188915
Lrig2	0.0617412	0.0541474	0.0338537	0.0479419	0.122102	0.100326
Gm43696	0.00905513	0	0	0.0104497	0.0212866	0.0112046
A530041M06Rik	0.0104658	0.0102076	0	0	0.0131	0
4930509H03Rik	0.00229532	0.0233896	0.0097335	0	0.0337395	0.0278865
Slc16a1	0.125941	0.0457043	0.0362308	0.0593782	0.0344301	0.0715671
Gm43581	0.00439145	0.00314182	0.00395721	0	0.0180164	0
Tafa3	0.0029828	0	0	0	0.0232871	0.0127558
Ppm1j	0.00100634	0	0	0.0591671	0.261151	0.102592
Rhoc	1.09847	0.573408	0.517251	0.15387	0.398897	0.280946
Mov10	0.0166022	0.0505142	0	0.0126721	0.154818	0.069685
Capza1	0.773733	0.714051	1.09014	0.865608	1.71184	1.46795
Gm42658	0.00988446	0.0074393	0.00562452	0	0.0201596	0.0142263
Gm42659	0.0220001	0.030271	0.0416059	0.00270332	0.0542368	0.0276974
St7l	0.0560216	0.116889	0.0458105	0.0571237	0.0810636	0.124458
Wnt2b	0	0	0	0	0	0
Gm40117	0.0136474	0	0	0	0	0
Cttnbp2nl	0.661737	0.936599	0.491843	0.449903	0.0308415	0.0225469
Kcnd3os	0	0	0	0	0.00244022	0
Kcnd3	0.0117421	0.00583095	0.00717673	0	0.00377674	0
Gm43847	0	0	0	0	0.00138315	0
Ddx20	0.0481337	0.0517328	0.0148878	0.0288011	0.132681	0.16864
Inka2	0	0.0102099	0	0	0.0011287	0.00627236
Gm43848	0.0605212	0.0345417	0.0240205	0.0110288	0.00565043	0.0554417
Rap1a	2.24639	1.96055	2.65529	1.47777	1.94076	1.74354
Gm43328	0.00561118	0.0241868	0.00541552	0.0139871	0.0216098	0.0397751
Gm43329	0.0400304	0.0296316	0.0076047	0.0441568	0.0126594	0.0140926
Gm43330	0.0165684	0.0113209	0	0	0.00674492	0.00537419
Gm43331	0.0341997	0.0472031	0.00279154	0	0.0319574	0.0293246
Gm5547	0.201226	0.319468	0.212586	0.127006	0.235279	0.0831622
Adora3	0.046089	0.0265072	0	0.143449	0	0.0050041
Tmigd3	0	0	0	0	0	0
I830077J02Rik	0.0845806	0.222666	0.114773	0.0347981	0.0107273	0.0100082
Atp5f1	1.28233	1.79002	2.40689	2.73153	2.46114	2.44525
Wdr77	0.0303776	0.0547353	0.0246996	0.0630758	0.159878	0.138388
Ovgp1	0	0	0.00470973	0	0	0
Pifo	0	0	0	0	0	0
Gm42722	0	0	0	0	0.00731677	0.0332654
Chil5	0	0	0	0.065197	0.0142223	0.0297956
Chia1	0	0	0	0	0	0.00526038
Chil3	0.00736603	0	0.643057	0	0.0129118	0
2010016I18Rik	0.0173702	0.00213729	0.00452726	0.0255258	0.066397	0.0677665
Dennd2d	0.00701811	0.0201348	0.0156838	0.0468168	0.194573	0.311907
Cept1	0.243108	0.321925	0.309271	0.105152	0.211373	0.396381
Dram2	0.571452	0.591046	0.283869	0.121406	0.0994244	0.144705
Lrif1	0.203681	0.361573	0.235095	0.203772	0.386963	0.192788
Cd53	2.49667	2.32942	4.05521	2.81357	2.748	4.45801
Kcna3	0.014414	0.0315823	0.0221033	0.0384185	0.0144931	0.0764454
AI504432	0.320129	0.397219	0.431651	0.201736	0.209903	0.157187
Kcna2	0	0.0102166	0.0125193	0	0	0
Lamtor5	0.542848	0.603375	0.450659	0.733584	0.6198	0.660647
Slc16a4	0	0	0	0	0	0
Rbm15	0.391357	0.118443	0.265005	0.126258	0.207655	0.228408
Kcnc4	0	0	0	0	0	0
Slc6a17	0	0	0	0	0	0
Ubl4b	0.00442654	0	0	0	0	0.0230764
Strip1	0.0671473	0.0305573	0.101965	0.0444144	0.182979	0.118308
Ahcyl1	0.240656	0.194004	0.154076	0.333612	0.352107	0.21131
Csf1	0.288719	0.0676083	0.191859	0.063812	0.0460688	0.0374301
Eps8l3	0.00684416	0	0	0	0	0
4933431E20Rik	0	0.00868404	0	0	0.015096	0.0454673
Gstm5	0.165915	0.19724	0.0667111	0.0628663	0.0806152	0.366557
Gstm7	0.109551	0.11347	0.0553379	0.0518371	0.0420266	0.168184
Gstm6	0.025816	0	0	0	0	0.0134992
Gstm3	0	0	0	0	0	0
Gstm2	0.187343	0.197937	0.121622	0.130898	0.118249	0.151357
Gstm1	0.588442	0.38849	0.315835	0.147698	0.336766	0.129301
Gstm4	0.0239894	0.0508685	0.0118681	0.00636765	0.0314925	0.018326
Ampd2	0.0226903	0.0604539	0.110611	0.0459458	0.0380475	0.0186047
Gm12500	0	0	0	0	0	0
Gnat2	0	0.00134909	0	0	0	0
Gnai3	0.790019	0.525298	0.937539	0.570349	1.05831	1.12354
Gm12524	0.00189561	0	0	0	0	0
Amigo1	0.00100634	0.019381	0	0.0063079	0.0420416	0.0093634
Cyb561d1	0.0165442	0.0156112	0.0727652	0.0171595	0.124776	0.0939877
Atxn7l2	0.0136106	0.0490229	0.00258329	0.0150134	0.0279812	0.0435672
Sypl2	0	0.00480601	0	0	0	0
1700010K24Rik	0	0	0	0	0.0020834	0
Psma5	0.492162	0.652137	0.830651	1.14941	0.830768	1.06401
Sort1	0.0454503	0.0415002	0.0607803	0.0122714	0.0594912	0.00133986
Gm12525	0	0	0	0	0	0
Psrc1	0.00980378	0.00951755	0.00682935	0.00698654	0	0.00489438
Celsr2	0.00346267	0	0.00479227	0	0.00331839	0
Sars	0.33999	0.369857	0.284191	0.454016	0.825694	0.682634
5330417C22Rik	0.0066942	0.00380476	0	0	0.0126267	0
1700013F07Rik	0	0.0114051	0	0	0	0
Tmem167b	0.0944753	0.160066	0.116139	0.21758	0.273495	0.326493
Taf13	0.279209	0.204848	0.54194	0.184844	0.354657	0.345467
Wdr47	0.0407141	0.0772087	0.0489397	0.0149589	0.0569645	0.115898
Clcc1	0.136422	0.183252	0.0679102	0.141787	0.13135	0.199249
Gpsm2	0.0124304	0.0020523	0.0421589	0.0220576	0.00834739	0.0182041
Aknad1	0	0	0	0	0	0
Stxbp3	0.657554	0.483614	1.01451	0.623287	0.454063	0.295434
Fndc7	0.148726	0.0683268	0.118148	0.0954746	0.00524271	0.00617699
Prpf38b	0.768286	0.936379	0.957048	1.13722	1.21729	1.23683
Henmt1	0	0	0	0	0	0
Fam102b	0.429279	0.334609	0.443875	0.39184	0.196913	0.216981
Gm43221	0.00220308	0	0	0	0	0
Gm19391	0	0	0	0	0.00422857	0.0104007
Slc25a24	0.0529358	0.0650919	0.0429602	0.231581	0.161521	0.118412
Vav3	0.424269	0.17273	0.665688	0.444695	0.398901	0.237983
Ntng1	0.00185682	0	0.00625963	0	0.0160352	0
Prmt6	0.040469	0.0335976	0.105473	0.0938496	0.278933	0.0701343
C130013H08Rik	0.0279301	0.00988006	0.00780382	0	0.0242708	0
Amy1	0	0.00705898	0.00654943	0.00303119	0	0
Rnpc3	0.141375	0.145636	0.180377	0.160897	0.360658	0.230434
Col11a1	0	0	0	0	0	0
S1pr1	0.257347	0.522252	0.0829844	0.0177981	0.373969	1.16561
Gm9889	0.0103948	0.0159275	0	0	0.0160911	0.0204415
A930005H10Rik	0.0721876	0.0848726	0.00999919	0.0379463	0.0647928	0.0925239
Dph5	0.143025	0.120992	0.139643	0.107808	0.110746	0.207955
Slc30a7	0.139687	0.243105	0.138882	0.120582	0.0664999	0.054046
Extl2	0.0565929	0.068092	0.0824317	0.0136627	0.02549	0
Vcam1	7.67929	5.83282	0.680531	0.348217	0.415024	0.0212928
Gpr88	0	0	0	0	0	0
Cdc14a	0.0600408	0.100768	0.0832812	0.286727	0.135835	0.0770719
Rtca	0.0864695	0.0938201	0.0700532	0.256951	0.0863459	0.116285
Dbt	0.0271591	0.0542721	0.0204207	0.0567267	0.0927596	0.0539401
Trmt13	0.0229847	0.0440823	0.0501827	0.110454	0.104711	0.165311
Sass6	0.0875854	0.0947501	0.0358262	0.0629807	0.0554209	0.0230098
Gm42893	0	0.00329975	0	0	0	0.00518845
Mfsd14a	0.216224	0.199277	0.216541	0.599209	0.356129	0.580384
Slc35a3	0.142536	0.134668	0.220618	0.128953	0.124135	0.164892
Agl	0.165382	0.0521316	0.040105	0.0741592	0.0468705	0.0733894
Frrs1	0.164296	0.25895	0.224536	0.0687187	0.0353247	0.0968278
Palmd	0.0138802	0.00373689	0.00307182	0	0.0376814	0.0263222
Plppr4	0.0539029	0.0216631	0.00449351	0.0567416	0.00622224	0
Plppr5	0	0	0	0	0	0
Snx7	0.0520782	0.0622084	0.015982	0.0503134	0.0253921	0.0360853
Dpyd	0.046024	0.00423329	0	0	0	0.0134992
Ptbp2	0.315416	0.227501	0.40539	0.204997	0.411823	0.49639
Gm42664	0	0.0056017	0.00581821	0.00362652	0.00475339	0.00672966
6530403H02Rik	0	0	0	0	0	0
Rwdd3	0.00650546	0.0348269	0.00543772	0	0.0087288	0.0496634
Tmem56	0.00476735	0.0043088	0.00379311	0.00313614	0	0
Alg14	0.0458936	0.0233874	0.0176085	0.0229756	0.0236827	0
Cnn3	0.168587	0.119209	0.0956152	0.154043	0.0867576	0.111167
Slc44a3	0.00390877	0.00316345	0.00904111	0	0.00913012	0
A530020G20Rik	0	0	0	0	0	0
A730020M07Rik	0	0	0	0	0	0
F3	0.310885	0.16199	0.125169	0.171635	0.138014	0.052286
Abcd3	0.0587399	0.0703334	0.0274624	0.0128568	0.0723908	0.0391352
Arhgap29	0.0834886	0.028254	0.0190138	0.011396	0.00383803	0.0320562
Abca4	0	0	0	0	0	0
Gclm	0.305826	0.23647	0.125872	0.310599	0.443196	0.186131
Gm17494	0.00889716	0	0.003492	0.019616	0.0098258	0.0146171
Dnttip2	0.452611	0.51612	0.41492	0.469511	0.648492	0.857469
Bcar3	0.280094	0.0595252	0.124375	0.0031615	0.0238557	0.0623543
Gm4610	0.113674	0.00360725	0.0116364	0	0.00188386	0
Fnbp1l	0.612851	0.300006	0.638743	0.706409	0.0713494	0.067286
Gm43569	0.00591282	0.0211075	0.0142723	0.00758096	0	0
Gm43568	0.0040863	0	0	0	0	0
Pde5a	0.00910898	0.00314182	0.0149222	0.00543618	0.0223171	0.493527
4933405D12Rik	0	0	0	0	0	0
1810037I17Rik	1.41976	0.951273	1.17652	1.97536	2.04933	1.85204
Usp53	0.133015	0.0761161	0.1196	0.31507	0.107388	0.165353
Myoz2	0.00109592	0	0	0	0	0
Synpo2	0.0247427	0.0151489	0.019138	0.0258872	0.0084057	0.00959096
Sec24d	0.166799	0.112475	0.139852	0.0973322	0.139784	0.138916
Mettl14	0.0530735	0.0353929	0.0223208	0.0324083	0.0964274	0.175004
Gm35065	0	0	0	0	0	0.00497695
Prss12	0.00253036	0	0	0	0.00826877	0.0474282
Snhg8	1.10671	0.927446	0.511269	0.68811	1.19845	1.49522
Ndst3	0.00997355	0	0	0	0	0
Tram1l1	0	0	0	0	0	0
1700003H04Rik	0	0	0	0	0	0
Ndst4	0	0	0	0	0	0
Ugt8a	0	0	0	0	0	0
Arsj	0	0	0.00272865	0	0	0
Camk2d	0.534384	0.664644	0.303073	0.210339	0.399148	0.450308
Gm15551	0	0	0	0	0	0.0186884
Ank2	0.0796598	0.0951168	0.0295327	0.0209753	0.00208559	0.0437548
Larp7	0.251657	0.22488	0.185321	0.283363	0.396762	0.361177
Zgrf1	0.00674148	0.0186189	0	0.0106421	0.0487118	0.016578
Alpk1	0.130795	0.124578	0.131794	0.068307	0.0253568	0
Tifa	0.522917	0.700239	0.466334	0.210532	0.0320003	0.0191892
Ap1ar	0.0641528	0.1608	0.0649259	0.10155	0.243463	0.170288
Gm43653	0	0.0153335	0	0	0.00367265	0.0123042
Gm35585	0	0	0	0	0	0
Fam241a	0.242539	0.11167	0.297291	0.22881	0.377053	0.283028
Pitx2	0	0	0	0	0.0072033	0.00747331
Enpep	0.140679	0	0	0	0.0110652	0
Elovl6	0.0325648	0.00885369	0.00717673	0.00753474	0.108425	0.0838181
Egf	0.0134399	0.00380476	0.0171694	0	0.0112137	0.0159502
Rrh	0.0027046	0	0	0	0	0
Gar1	0.160753	0.174912	0.18282	0.276659	0.310363	0.244432
Cfi	0	0	0	0	0	0
Pla2g12a	0.0956088	0.107032	0.0696879	0.197462	0.136165	0.0742287
Casp6	0.120045	0.0779955	0.185182	0.468822	0.111599	0.0240528
Mcub	0.297275	0.17293	0.645185	0.186031	0.0522406	0.0179543
Sec24b	0.22797	0.237999	0.559253	0.30655	0.241672	0.188483
Col25a1	0	0	0	0	0	0
Ostc	0.762124	0.802566	0.964418	1.46067	1.26274	1.58715
Rpl34	21.047	20.5999	26.0251	38.413	36.484	37.2801
Gm42997	0.00975166	0.00787045	0	0	0	0
Lef1os1	0	0	0	0.00347647	0.0191933	0.00961073
Lef1	0.00617243	0.00429878	0	0.00865466	0.228263	0.43067
Hadh	0.216002	0.204325	0.0671276	0.147967	0.309503	0.45184
Cyp2u1	0.00940398	0.00329212	0	0	0	0
Sgms2	0.151238	0.0477395	0.390487	0.0979033	0.0287598	0.0266086
Papss1	0.199685	0.34239	0.109687	0.224785	0.153244	0.236056
Dkk2	0.00185682	0	0.00307182	0	0.00138315	0
Aimp1	0.426042	0.522095	0.52583	0.716497	0.811338	0.844534
Tbck	0.0930631	0.063079	0.0893017	0.124971	0.120826	0.0984917
Npnt	0.0213931	0.391778	0.0431193	0.00289601	0.0158719	0.115608
Gstcd	0.0265093	0.0544452	0.0767058	0.0302335	0.0451782	0.124008
Ints12	0.213249	0.172164	0.145961	0.116315	0.120304	0.171223
Arhgef38	0	0.0129304	0.00371918	0.0064589	0.00914501	0.00387662
Gm43254	0.00445322	0	0	0.00202303	0	0
Ppa2	0.0815141	0.0908935	0.0995494	0.174045	0.0857597	0.206871
Tet2	0.760496	0.64891	1.21321	0.522286	0.493639	0.654427
Gm42567	0.00232215	0.00278006	0	0	0.014589	0
Gm26691	0	0	0	0	0	0
Gm30648	0.00839435	0	0	0	0	0
Cxxc4	0.0164261	0	0	0	0	0
Tacr3	0	0	0	0	0	0
Cenpe	0.0161564	0.0623929	0.0484423	0.127036	0.0374329	0.0708539
Bdh2	0.0106383	0.00603602	0	0.042845	0.00835754	0.0025168
Slc9b2	0.00109592	0	0	0.0096753	0	0
Slc9b1	0.00358648	0	0	0	0	0
Cisd2	0.439128	0.439644	0.630137	0.600259	1.19594	0.942248
4930539J05Rik	0.0116539	0.0424062	0	0.0272271	0.0161217	0.0219076
Ube2d3	3.61623	3.19155	4.31844	3.1031	5.21441	4.79115
Manba	0.0660474	0.147549	0.0465268	0.0264833	0.0358775	0.0124794
Nfkb1	2.95007	1.96858	3.63996	1.581	1.64123	2.67748
Slc39a8	0.0248661	0.0667881	0.00991856	0.0159231	0.018174	0.0394358
Gm31243	0.0235205	0.0308562	0	0	0.00249055	0.00835037
Bank1	0.186742	0.0436506	0.00543772	0	0.0124076	0.0168055
Ppp3ca	0.911569	0.788426	0.630833	0.53099	0.557412	0.567461
Emcn	0.0362316	0	0.0322691	0.025964	0.00861634	0.0225416
Gm4861	0	0	0	0	0	0
Ddit4l	0.0119772	0.0271663	0	0	0.0162359	0.0132762
Gm43403	0.0133141	0.0517825	0.00581821	0.00889037	0.00915431	0.0248269
H2afz	6.27918	9.03969	18.4718	41.0804	9.766	12.2283
Dnajb14	0.434394	0.845749	0.797935	0.750594	0.151441	0.181846
Gm43689	0	0.00368279	0.0183185	0	0	0.0026066
Lamtor3	0.512816	0.323012	0.256745	0.363078	0.280123	0.325346
Dapp1	0.366077	0.668021	0.708656	1.65907	0.35091	0.471645
1110002E22Rik	0.00321316	0	0	0	0.0128194	0
Mttp	0.0338315	0.0814186	0	0.0465969	0.0319106	0.039744
Trmt10a	0.0593087	0.104685	0.0391071	0.0680674	0.0629558	0.188447
0610031O16Rik	0	0	0	0	0	0
Adh7	0.0189229	0.0130461	0.0247437	0	0.0100856	0
Adh1	0.0123579	0.0297889	0.00379311	0.0184743	0.0180797	0.0243189
Gm16559	0	0	0	0	0	0
Adh6a	0	0	0	0	0	0
Adh6b	0	0	0.0229457	0	0	0
Adh4	0	0	0	0	0.0147824	0
Adh5	0.380624	0.371381	0.399773	0.74689	0.658895	0.589482
Metap1	0.12416	0.102096	0.306521	0.223169	0.189124	0.178338
Eif4e	3.31434	1.64261	2.03351	0.878115	0.63324	0.786773
Tspan5	0.065692	0.020962	0.0782507	0.0317177	0.119271	0.147192
Rap1gds1	0.267578	0.332018	0.119964	0.294969	0.250405	0.311316
Stpg2	0	0	0	0	0	0
Unc5c	0	0	0	0	0	0
Bmpr1b	0.0123345	0	0.00307182	0	0.00947418	0.00914404
Pdlim5	0.495107	0.265351	0.660494	0.383071	0.173413	0.17551
Gbp5	0.63183	0.583211	1.02974	0.0342433	0.21651	0.113791
Gbp7	0.775341	0.26835	0.319911	0.0691569	0.447649	0.373336
Gbp3	0.429522	0.499317	0.380649	0.0953463	0.160823	0.171655
Gbp2b	0.135336	0.103602	0.0799	0.0187706	0.0392837	0.0572493
Gbp2	0.418307	0.327551	0.409624	0.0389892	0.199467	0.341677
Kyat3	0.00700943	0.00780356	0.0208427	0.00158921	0.0285668	0.0119804
Gtf2b	0.674719	0.716018	0.981132	0.637775	1.05831	0.969138
Pkn2	0.468495	0.318855	0.516709	0.328588	1.13061	1.04371
9530052C20Rik	0.00290863	0	0	0	0	0
Gm42706	0	0	0	0	0	0
Lmo4	0.244512	0.376815	1.21913	0.474302	0.56105	3.43087
Gm43445	0.00138213	0.0020523	0	0.00491904	0	0.0115709
Hs2st1	0.185378	0.220279	0.0933098	0.0687312	0.0849488	0.449867
Gm43707	0	0.00408331	0.00511083	0	0.00693603	0.0156697
Gm43560	0.00287998	0.0109825	0	0	0	0.0206376
Selenof	1.90251	1.57542	1.23726	1.10448	1.24242	1.80968
Sh3glb1	4.05549	3.57778	4.04568	2.60645	2.5603	2.12234
Clca3a1	0.0466195	0.0862042	0.0792871	0.0433178	0.0880937	0.0632674
Clca3a2	0.00538988	0	0	0	0.0367092	0.00754346
Clca3b	0	0	0	0	0	0
Gm16233	0	0	0	0	0	0
Clca2	0	0	0	0	0	0
Odf2l	0.0496775	0.0358824	0.00327674	0.00537444	0.0396568	0.126966
Col24a1	0	0	0	0	0	0.00430274
Znhit6	0.0629811	0.126548	0.00705457	0.0943984	0.118074	0.141693
Ccn1	0.215409	0.15887	0.167834	0.0189278	0.105103	0.0429628
Gm17501	0	0	0.00614365	0	0.00298352	0.00526038
Ddah1	0.00252793	0	0	0.0307005	0	0.0324622
Bcl10	0.921374	0.903779	1.19607	0.782555	1.21092	1.02513
2410004B18Rik	0.212719	0.245658	0.168632	0.186272	0.391584	0.249799
Syde2	0	0.0200858	0.010505	0.00289601	0.0122074	0.00918396
Wdr63	0	0	0	0	0	0
Mcoln3	0.0033457	0.012387	0	0	0	0.00526038
Mcoln2	0.19152	0.0302583	0.0665216	0.0101697	0.0286204	0.00884089
Lpar3	0	0.00602326	0.0348557	0.0153818	0	0.0113939
Ssx2ip	0.0331538	0.0928835	0.0369605	0.0632996	0.0480381	0.0808801
Ctbs	0.1707	0.173627	0.0857561	0.153216	0.0845619	0.091046
Spata1	0.013061	0.0161625	0	0.0298646	0.0247051	0.0414793
Gng5	6.23867	6.46876	5.74352	4.4258	6.1983	5.40393
Rpf1	0.091424	0.134589	0.160912	0.183667	0.326403	0.271265
Uox	0.00380561	0.00304902	0.00283056	0	0.00314102	0.0256289
Dnase2b	0.173323	0.310453	0.128918	0.159008	0.296464	0.162664
Gm16325	0	0.00448945	0	0	0	0
4930503B20Rik	0	0	0	0	0	0.00123107
Samd13	0	0	0	0	0	0
Prkacb	0.413018	0.249069	0.156185	0.118052	0.986659	0.597546
Ttll7	0.00931992	0	0	0.00202303	0.0168641	0
Gm37041	0	0	0	0	0	0
Adgrl2	0.118888	0.0984806	0.0549131	0.00679932	0.0225967	0.0138877
Gm43573	0.00240712	0.000725787	0	0	0	0
Gm30382	0	0.00433506	0.00686648	0	0	0
4930555A03Rik	0.0286812	0.0375336	0	0	0.000979271	0
Adgrl4	0.0114013	0	0.00307182	0.00865466	0.0575016	0.0136332
Ifi44	0.246942	0.205044	0.350377	0.169013	0.0318732	0.00396207
Ifi44l	0.0702949	0.0568606	0.0651863	0.0329245	0.00767045	0
Ptgfr	0	0	0	0	0	0
Gipc2	0	0.0084083	0.0305942	0	0.0166125	0.00878534
Dnajb4	0.938116	0.895862	0.39685	0.25681	0.655918	0.287089
Fubp1	0.558049	0.644114	0.50702	0.686017	1.13693	1.06625
Nexn	0.01125	0.00583095	0.0136349	0.0142829	0.00308369	0
Miga1	0.0275647	0.0238456	0.0114726	0.0359954	0.0603441	0.0231682
Usp33	0.115747	0.187004	0.212716	0.295963	0.089184	0.087603
Zzz3	0.248443	0.233712	0.110863	0.179062	0.325006	0.22914
Ak5	0	0	0	0	0.00208892	0
Pigk	0.175158	0.159429	0.0732948	0.11169	0.220462	0.118765
St6galnac5	0	0	0	0	0	0
St6galnac3	0	0	0	0	0.0842308	0.273457
Rabggtb	0.215915	0.280333	0.164843	0.383215	0.724692	0.641305
Acadm	0.306107	0.349503	0.192473	0.282005	0.266314	0.336752
Tyw3	0	0.00970029	0	0.0096753	0.00104643	0.0053012
Cryz	0.0257912	0.0836099	0.00272865	0.0388794	0.00168233	0.0171282
Erich3	0	0	0	0	0	0
Fpgt	0.0548799	0.0509944	0.0701931	0.00991501	0.0490277	0.0744996
Lrriq3	0.00260552	0.0136386	0	0	0.00732981	0.00848247
4930570G19Rik	0.00432115	0.00968587	0	0	0	0
Negr1	0.0164706	0.0393508	0	0	0.00933681	0
4930592C13Rik	0	0	0	0	0	0.00555333
Zranb2	0.429038	0.368096	0.437781	0.242977	0.695192	0.41859
Ptger3	0.00576784	0.00406605	0.00654943	0	0.00469305	0.00448644
Cth	0.00953849	0.0051426	0	0	0.0129128	0
1810013D15Rik	0	0	0	0	0	0
Ankrd13c	0.222743	0.155197	0.276029	0.212243	0.514421	0.610098
Srsf11	1.41555	1.53785	1.52949	1.56605	2.62037	2.37289
Lrrc40	0.0492126	0.054113	0.0573326	0.0939641	0.0761041	0.0279985
B230334C09Rik	0	0.00438173	0	0	0	0
Lrrc7	0.00581755	0	0	0	0	0
Gm20752	0	0	0	0	0	0
Depdc1a	0.00138213	0.00213729	0	0.00347647	0.0125682	0.0130763
Wls	0.495959	0.292574	0.29426	0.133236	0.30675	0.322624
AI838599	0.0120469	0	0	0	0	0
Tmem68	0.117065	0.158895	0.0452626	0.128171	0.0650979	0.0649305
Tgs1	0.419126	0.520647	0.30769	0.265502	0.505763	0.404368
Lyn	1.72766	2.53102	2.81453	1.38325	1.009	0.204418
Rps20	29.6043	31.693	37.9804	59.505	52.1783	58.9121
Mos	0	0	0	0	0	0
Plag1	0.0148945	0.00386148	0	0.00633083	0.0368826	0.0395242
Chchd7	0.32898	0.264947	0.16164	0.240625	0.482515	0.361222
Gm11808	1.26649	1.23344	1.52398	2.22135	2.62701	3.2684
Sdr16c6	0	0	0	0	0	0
Penk	0.130967	0.0367407	0.033081	0.101795	0.232403	0.342091
A830012C17Rik	0	0	0	0	0	0
Impad1	0.19642	0.171498	0.152973	0.120332	0.427011	0.307948
Fam110b	0.0650507	0.0301646	0	0	0	0
Ubxn2b	0.0127466	0.0248489	0.0128746	0.0257303	0.0129274	0.0218192
4930430E12Rik	0.102668	0.0434882	0.00689189	0	0.000866209	0.00125252
Sdcbp	9.36285	6.1644	5.04285	2.06223	2.25333	1.2616
Nsmaf	0.120147	0.0686743	0.129418	0.348935	0.305174	0.252708
Tox	0	0.00112051	0.00312982	0.0109401	0.470465	0.521799
Car8	0.0165986	0	0	0	0.00225739	0
Rab2a	1.04675	1.03129	1.12974	1.33156	1.58424	1.83135
Chd7	0.423062	0.506581	1.29251	1.52579	1.00171	1.36901
Clvs1	0	0.00332206	0	0	0	0
Gm11816	0	0	0	0	0	0
Asph	0.708194	1.28289	0.840294	0.313494	0.151058	0.0232461
4930412C18Rik	0.00277519	0.0046205	0.00772738	0.00557784	0	0
2610301B20Rik	0.00807415	0.0224029	0.0831081	0.0423314	0.0320715	0.0249255
Plekhf2	0.44991	0.360458	0.589244	0.421838	0.481874	0.420193
Ndufaf6	0.0392091	0.0519072	0.0426409	0.108069	0.0399451	0.0641986
Gm11827	0	0.00368564	0	0	0	0
Trp53inp1	0.184174	0.0815961	0.101789	0.0750659	1.46686	1.09647
Ccne2	0.00136883	0.0110285	0.0219036	0.0262226	0.0685275	0.103461
Ints8	0.0956812	0.0820712	0.0876494	0.0769473	0.180471	0.201127
Dpy19l4	0.102109	0.138744	0.0409923	0.0624439	0.0891132	0.0491687
Esrp1	0.0253549	0.00547483	0.0528936	0	0.0201467	0.027496
Virma	0.186354	0.105349	0.171884	0.173096	0.398536	0.499067
Rad54b	0.0183066	0.00563224	0	0.0117266	0.00105813	0
Fsbp	0	0.00657237	0	0	0	0
Gem	2.51491	0.782775	0.342492	0.651553	3.77569	1.99055
Cdh17	0	0	0	0.0290091	0	0
Pdp1	0.0504354	0.067054	0.0395067	0.0338524	0.11399	0.119937
1700123M08Rik	0.00519148	0.00238251	0	0.0036784	0.0101529	0
Tmem67	0.0318949	0.0754182	0.0326272	0.0562815	0.0146591	0.0193624
Rbm12b2	0.0462434	0.02386	0.0044844	0.0635537	0.0857401	0.016588
Rbm12b1	0.0116843	0.0074189	0.00654943	0.0295607	0.0229994	0.0425554
Fam92a	0.0511829	0.0578704	0.0311655	0.149463	0.23579	0.193033
Triqk	0.00845446	0	0	0	0.00206026	0.00555333
Runx1t1	0.0185649	0	0	0	0.00634949	0.0399433
Slc26a7	0	0	0	0.00543618	0	0
Otud6b	0.104359	0.0402103	0.0515719	0.0788096	0.15547	0.171506
Pip4p2	0.0659671	0.0646651	0.009574	0.0187333	0.0458308	0.0472159
Gm11837	0	0.0155344	0	0.175811	0.00956232	0
Necab1	0.00219618	0	0	0	0	0.0025168
Tmem64	0.221625	0.162031	0.0684186	0.08441	0.75761	4.94671
Decr1	0.119109	0.0891977	0.0618382	0.0848245	0.0754029	0.0850609
Nbn	0.224179	0.468414	0.255047	0.0802458	0.104731	0.284567
Osgin2	0.551294	0.81486	1.11885	0.383163	0.246055	0.173056
Ripk2	0.206917	0.413439	0.55159	0.151976	0.284641	0.296928
A530072M11Rik	0.00295766	0.00328075	0	0	0.00850728	0
Mmp16	0.00864349	0	0	0	0.345135	0.226369
Cpne3	0.407745	0.270905	0.163753	0.585518	0.348487	0.368781
Rmdn1	0.107109	0.0980584	0.102422	0.0499098	0.0832728	0.0875741
Wwp1	1.73232	0.51835	0.208622	0.156774	0.287034	0.181638
Atp6v0d2	0.0278984	0.00729085	0.0153015	0.0580518	0.00556514	0.0119208
Ttpa	0	0	0	0	0	0
Ggh	0.391012	0.364952	0.21424	0.0605217	0.155989	0.188612
Nkain3	0	0	0	0	0	0
Ccnc	0.109786	0.12601	0.127939	0.125581	0.540859	0.32105
Tstd3	0.04758	0.0136103	0.0622748	0.0788328	0.107902	0.141473
Usp45	0.0547785	0.0701561	0.0439137	0.109227	0.0700896	0.0202958
Pnisr	0.497101	0.520963	0.6306	0.612672	1.35688	1.02511
Coq3	0.00893843	0.0224656	0.00575634	0.00979438	0.0606843	0.0249994
Faxc	0	0.00151189	0	0	0	0
Fbxl4	0.0186266	0.0633695	0.00701725	0.0375279	0.0266318	0.042065
Mms22l	0.0101359	0.0289282	0.039649	0.0298463	0.0766853	0.120161
Klhl32	0	0	0	0	0	0
Ndufaf4	0.0648719	0.120007	0.112398	0.200396	0.286779	0.433024
Gpr63	0	0	0	0	0.00345156	0.00449677
Fhl5	0	0.00583095	0	0	0	0
Ufl1	0.183442	0.258989	0.129791	0.115198	0.217772	0.270223
Fut9	0.010313	0.00660669	0.0227452	0	0.00521253	0.00607164
Manea	0.0584925	0.0846898	0.0159018	0.00826574	0.149464	0.0669046
Epha7	0	0	0	0	0.00261853	0
Map3k7	0.168447	0.226165	0.188401	0.171371	0.162148	0.259894
Bach2	0.0528062	0.172495	0.0533199	0.108701	0.146507	0.297214
Bach2it1	0.0115802	0.00292385	0	0.0110168	0.0272523	0.0306897
Bach2os	0.00337274	0.0507144	0	0	0.00614444	0
Casp8ap2	0.145362	0.112819	0.233677	0.258117	0.723952	0.547846
Mdn1	0.134468	0.152053	0.169288	0.190967	0.197973	0.333467
Lyrm2	0.110544	0.0565837	0.127151	0.131951	0.167257	0.105662
Ankrd6	0	0	0	0.00270332	0	0.0283219
Rragd	0.0711138	0.0695085	0.0923887	0.00829832	0.0721312	0.0883699
4933421O10Rik	0.0798944	0.280809	0.0309475	0.0533004	0.080876	0.0821968
Ube2j1	0.483159	0.727174	0.70631	0.428835	0.982245	0.743012
Gabrr2	0.00247795	0	0.00559014	0	0.00369272	0
Gabrr1	0	0	0	0	0	0
Pm20d2	0.00550361	0.0130539	0	0	0.0041198	0
Srsf12	0	0	0	0.0250747	0.0334717	0.00594224
Pnrc1	6.28819	5.6118	4.28517	2.4941	9.52926	9.89726
Rngtt	0.16407	0.072408	0.0815458	0.136204	0.321029	0.33152
Cnr1	0.00722622	0.0106584	0	0	0	0
Spaca1	0	0	0.00823253	0	0	0
Akirin2	0.322716	0.470537	0.51277	0.285364	0.773747	0.889643
Orc3	0.144098	0.181493	0.059904	0.16828	0.156917	0.264611
Rars2	0.0225258	0.0327265	0.0518876	0.0716422	0.0480434	0.0112229
Slc35a1	0.11654	0.139306	0.0245002	0.199964	0.098606	0.0733159
Cfap206	0	0.00258906	0	0	0	0.0105208
Smim8	0.0400912	0.062373	0.100743	0.121384	0.0423488	0.185993
Zfp292	0.212566	0.321347	0.208835	0.219987	0.717681	0.598651
Mob3b	0.0797231	0.0204976	0.116615	0.183979	0.0356984	0.0801251
Ifnk	0.0168881	0.00287488	0.0358432	0.0430904	0.0206624	0.00661352
C9orf72	0.242062	0.297254	0.182462	0.249911	0.0520792	0.146526
1700009N14Rik	0	0	0	0	0	0.0247935
Aco1	0.103778	0.132701	0.0875944	0.0910202	0.0492713	0.0511116
Ddx58	0.230822	0.121237	0.269488	0.0545235	0.252521	0.157638
Topors	0.316115	0.363068	0.199373	0.178651	1.03588	0.427737
Smim27	0.214389	0.259023	0.116421	0.18902	0.25465	0.404788
Ndufb6	0.343117	0.476131	0.468962	0.678463	0.779738	0.541282
Aptx	0.0718386	0.0701988	0.0573971	0.0870441	0.115662	0.0714154
Dnaja1	17.945	13.8722	4.10447	6.48254	14.3966	6.47001
Smu1	0.28379	0.41827	0.342948	0.307378	0.366246	0.438522
B4galt1	0.869805	0.63539	0.605437	0.232878	1.50171	1.31792
Spink4	0.00496993	0	0	0	0	0
Bag1	1.04186	1.14184	1.21497	1.64354	2.34013	1.79391
Chmp5	0.46078	0.618686	0.34225	0.451123	0.47083	0.40052
Nfx1	0.27061	0.196925	0.20428	0.167459	0.355786	0.457687
Aqp7	0.00309325	0	0	0.0031615	0	0
Aqp3	0.00693191	0.00317827	0.0135748	0.0111411	0.033112	0.331728
Nol6	0.0453563	0.0670145	0.0618962	0.0499631	0.0717725	0.15799
Ube2r2	0.533006	0.381042	0.487674	0.389515	0.845896	0.608838
Ubap2	0.1071	0.160325	0.0866034	0.140442	0.355532	0.297101
Dcaf12	0.200575	0.224583	0.296348	0.585089	0.508757	0.399368
Ubap1	0.306342	0.172221	0.131468	0.233975	0.253706	0.294011
Kif24	0	0.0101772	0	0.00767187	0	0.0183392
Nudt2	0.117587	0.123858	0.150402	0.195097	0.057434	0.145386
Myorg	0	0.00447253	0.00717673	0	0	0
1110017D15Rik	0	0.0269792	0	0	0	0.00526038
Fam219a	0.0616791	0.0675857	0.0205518	0.0224717	0	0
Dnaic1	0.00708843	0	0	0	0	0
Enho	0.0303956	0.0516137	0.0517999	0.0815068	0.0118955	0.00635109
Cntfr	0.00834344	0	0	0.0111411	0.00624884	0
Il11ra1	0.189658	0.239135	0.103536	0.111391	0.0749372	0
Rpp25l	0.150205	0.206075	0.206817	0.284344	0.538337	0.516305
Dctn3	0.673095	0.621348	0.741197	0.977275	1.30249	1.14414
Arid3c	0	0	0	0	0	0
Sigmar1	0.0496823	0.155311	0.0672344	0.269419	0.0894307	0.0570647
Galt	0.0701789	0.0933152	0.107457	0.123157	0.132295	0.206954
Ccl27a	0.0781184	0.0277955	0.0314333	0.0262916	0.0602741	0.0478066
Gm13307	0	0	0	0.0123276	0.0176105	0
Gm21541	0	0.0191981	0	0	0	0
Gm20878	0.00185682	0	0	0	0.00685468	0.00406221
Gm17167	0	0	0	0	0	0
Ccl19	0.00178806	0.0135136	0	0	0.0609642	0
Ccl21a	0.22137	0.471953	0.0362196	0.0233059	0.0695211	0.103287
Phf24	0	0	0	0.00890613	0.000962044	0
Dnajb5	0.065164	0.0358134	0.0456706	0.0159881	0.0526582	0
1700022I11Rik	0.00350877	0.00237298	0	0	0	0.00265834
Vcp	0.851962	0.915527	0.963342	1.26656	1.26025	0.976794
Fancg	0.00879125	0.00633779	0	0.0275273	0.000520794	0.00740445
Pigo	0.0589373	0.0250786	0.00561261	0.124527	0.0744495	0.0342437
Stoml2	0.194279	0.244872	0.244454	0.305361	0.340367	0.432133
Fam214b	0.37154	0.295814	0.207354	0.170797	0.112827	0.10599
Gm26881	0.0810969	0.0375194	0.0146419	0.0255258	0.0112768	0.0253926
Unc13b	0.0352068	0.0378168	0.0213311	0.00899792	0.0194833	0.0268459
Atp8b5	0	0	0	0	0	0.0050041
Rusc2	0.0587898	0.0188706	0.0220147	0	0.00552471	0
Fam166b	0	0	0	0	0	0.00605818
Tesk1	0.135427	0.196129	0.113516	0.264209	0.133385	0.219283
Cd72	0.829349	2.67017	0.566017	0.102903	0.145279	0.0459967
Sit1	0.0018043	0	0	0.00657528	0.0845496	0.548469
Rmrp	0.0103248	0.00510421	0.049675	0.0122449	0	0
Ccdc107	0.355023	0.572401	0.28037	0.521117	0.692499	0.669433
Arhgef39	0	0	0.0325158	0.00685087	0.0189347	0.00125252
Gm12454	0.00312076	0	0	0	0.00313685	0
Car9	0.0361565	0.0224672	0.0599852	0.0353825	0.00475892	0
Tpm2	0.488539	0.130026	0.35117	1.00694	0.170943	0.0687915
Tln1	2.3247	2.09106	1.93821	2.44277	2.40656	1.95474
Creb3	0.126515	0.100936	0.0793114	0.194512	0.193241	0.272333
Gba2	0.0162039	0.0164643	0.00916174	0.0418838	0.0288237	0.0025168
Rgp1	0.0361438	0.00688148	0	0.0354085	0.0751097	0.0186557
Msmp	0	0	0	0	0	0
Npr2	0.00945683	0.0034079	0	0.00354236	0	0.00374587
Spag8	0	0	0	0	0	0
Hint2	0.427266	0.35799	0.355982	0.43787	0.434356	0.57111
Fam221b	0.00483269	0.0485891	0.0301635	0.00589449	0.00465786	0.00566385
Tmem8b	0.0369314	0.0291516	0	0	0.00644703	0.00518845
Hrct1	0	0	0	0	0	0
Spaar	0	0.0034079	0	0	0	0
Reck	0.0114301	0.0329885	0.0112443	0.0212566	0.0263704	0.00277497
Glipr2	0.0548102	0.0421084	0.776971	0.150561	0.284692	0.553781
Clta	5.32969	4.63909	3.61355	3.95045	4.14417	2.77069
Gne	0.00827502	0.0340775	0.00307182	0.00347647	0.110804	0.0816058
Rnf38	0.0932371	0.051919	0.198783	0.107422	0.160922	0.209876
Melk	0.00387189	0.0156126	0.00607818	0.0368855	0.00616764	0.0148803
Pax5	0.00469715	0.00626738	0	0	0.00688436	0
Zcchc7	0.404992	0.486034	0.316339	0.343851	0.934273	0.744401
Grhpr	0.038629	0.0454602	0.00422709	0.0778918	0.0815059	0.110702
Zbtb5	0.0492445	0.0843902	0.0681186	0.0246568	0.0734871	0.0538017
1700055D18Rik	0.0124126	0.0120722	0.0112873	0.00994334	0.0087222	0.00756016
Polr1e	0.00203919	0.0121214	0.0161626	0.0143436	0.0732513	0.0377096
Fbxo10	0.0158227	0.00976389	0	0.0135986	0.0195769	0
Tomm5	0.362502	0.415455	0.394496	0.728527	0.97226	1.2302
Frmpd1	0	0	0	0	0	0
Trmt10b	0.0308654	0.0156914	0.0152094	0.0270294	0.110143	0.0226664
Exosc3	0.208592	0.192641	0.198683	0.263523	0.677535	0.692282
Dcaf10	0.0852158	0.0589579	0.117617	0.0561697	0.139858	0.121826
Slc25a51	0.320087	0.23392	0.570518	0.195307	0.535622	0.699868
Shb	0.115085	0.0686695	0.0569481	0.0809706	0.0644901	0.0139217
Aldh1b1	0.0156943	0.028129	0.0418154	0.065043	0.0259379	0.00779883
Stra6l	0.0186659	0.0373459	0	0	0	0
Ccdc180	0.0153066	0	0.00836991	0.00583613	0	0
Tdrd7	0.186502	0.0585447	0.128154	0.0394114	0.0575349	0.0282809
Tmod1	0.220155	0.0504417	0.00693092	0.0679934	0.0160375	0.00797967
Tstd2	0.0554339	0.0792095	0.0510773	0.0358533	0.0715854	0.0726741
Ncbp1	0.0781863	0.0653798	0.11354	0.172201	0.251803	0.376599
Xpa	0.162995	0.164654	0.227656	0.174558	0.420121	0.273041
Foxe1	0	0	0	0	0.00191707	0.00473689
Trmo	0.0229577	0.0100872	0.08229	0.0195602	0.0175589	0.0411602
Hemgn	0	0.00572549	0	0	0.00429683	0.0213022
Anp32b	1.27902	1.13366	1.80145	3.0193	2.61355	2.67759
Nans	0.221695	0.355961	0.201577	0.400067	0.54995	0.379941
Trim14	0.0341934	0.0501358	0.0269041	0.0138252	0.086668	0.0487745
Gm16731	0	0	0	0	0.00273748	0.00224101
Coro2a	0.088102	0.109994	0.260302	0.477778	0.322662	0.237698
Tbc1d2	0.0025021	0.00261041	0.00382207	0	0.00942305	0
Gabbr2	0	0.0459405	0	0	0.00142782	0
Anks6	0.0139018	0.0254353	0.00686648	0	0	0.0236763
Galnt12	0.0323249	0.171462	0.0757708	0.0417384	0.0691831	0.192351
Col15a1	0.0634458	0.0785625	0.0224583	0.0473698	0.0294362	0.0288113
Tgfbr1	0.794057	3.37471	0.411292	0.185496	0.358174	0.180397
Alg2	0.0295023	0.0256727	0.00648232	0.00441662	0.0422433	0.0539601
Sec61b	2.31762	2.01463	3.57075	4.96179	2.98506	4.21084
Nr4a3	1.12053	1.22484	4.11198	3.31731	2.0458	1.67531
Stx17	0.080926	0.18455	0.0781025	0.184591	0.159073	0.118733
Erp44	0.480439	0.489922	0.434113	0.512988	0.50225	0.538798
Invs	0.0161837	0.0433785	0	0.0216059	0.0141506	0.0191484
Tex10	0.221498	0.291933	0.111485	0.136688	0.241369	0.307297
Msantd3	0.0147237	0.00433506	0.0145571	0.0111411	0.00451052	0.0111602
Tmeff1	0.00336197	0.0221604	0.00543772	0.0633127	0	0
Cavin4	0	0	0	0	0	0
Acnat1	0	0	0	0	0	0
Mrpl50	0.104316	0.0771475	0.18698	0.193646	0.240788	0.453251
Zfp189	0.00495123	0.0041223	0.0111151	0.00961204	0.0162556	0.00825949
Aldob	0	0	0	0	0	0
Tmem246	0.00374933	0.00188651	0.00538036	0.00289601	0.00236992	0
Rnf20	0.253561	0.305409	0.252853	0.229619	0.62054	0.599349
Grin3a	0	0	0	0	0.00324776	0.00622378
Ppp3r2	0	0	0	0	0.0156118	0
Smc2os	0.00551869	0	0.0176953	0	0	0
Smc2	0.0634218	0.0907842	0.0871202	0.191739	0.233346	0.216108
Nipsnap3b	0.265703	0.210875	0.343208	0.287534	0.362555	0.313752
Abca1	4.2503	3.42317	1.5701	0.0826102	0.287103	0.132162
AI427809	0.0214128	0.0539033	0	0.0031615	0.00106696	0
Slc44a1	0.180483	0.169889	0.363193	0.170145	0.107545	0.0645701
Fsd1l	0.0335473	0	0.0141317	0	0.00729724	0.00667703
Fktn	0.077035	0.0410213	0	0.00354236	0	0.0431813
Tmem38b	0.21561	0.161004	0.332059	0.0531361	0.107717	0.0842655
Zfp462	0.00601621	0	0.00580047	0.00303119	0.00278257	0.108505
Rad23b	0.649702	0.582438	0.507119	0.834753	0.662441	0.800497
Klf4	4.40702	2.1566	2.50797	1.99315	0.994804	1.50109
2310081O03Rik	0	0	0	0	0	0
Actl7b	0	0	0	0	0	0
Elp1	0.0354156	0.011694	0.00514553	0.0468179	0.0606933	0.0274407
Abitram	0.0237545	0.0245834	0.018844	0.0527793	0.0501419	0.0298629
Ctnnal1	0.02757	0.0595583	0.0155994	0	0.0173275	0.0040251
Tmem245	0.135648	0.212132	0.199036	0.074621	0.196107	0.215408
Frrs1l	0	0	0	0	0	0
Epb41l4b	0.00624893	0.00680755	0	0.0097442	0.0272483	0.0146737
Gm12530	0	0	0	0	0	0
Ptpn3	0.00359383	0	0.00393841	0.0263378	0.0346333	0.00570167
Pakap	0	0	0	0	0	0
Pakap.1	0.0681916	0.0203711	0.0283942	0.0739214	0.0595438	0.0359455
D630039A03Rik	0	0	0	0	0	0.00370624
Txn1	2.87451	2.62598	4.04741	5.15247	3.20723	3.94272
Txndc8	0	0	0	0	0	0
Svep1	0.00641852	0	0	0.0067957	0	0.00242005
Musk	0	0	0	0	0	0
Lpar1	0.178758	0.0416713	0.139515	0.00543618	0.0149773	0.0271183
Olfr267	0.0207232	0	0	0	0	0.00544922
Ecpas	0.226215	0.180474	0.143615	0.0393053	0.183832	0.167088
Zkscan16	0.00102108	0	0	0	0	0
Ptgr1	0.0472332	0.0350007	0.044407	0.0147209	0.0387349	0.00833817
Dnajc25	0.115682	0.206683	0.0592008	0.106875	0.114683	0.162052
Gng10	0.679005	0.926693	1.20493	2.83123	0.720216	0.764682
Ugcg	1.31665	0.937849	0.78284	0.545851	3.77514	1.38829
Susd1	0.114551	0.0410606	0.0213397	0	0.0164594	0.012214
Ptbp3	2.08335	1.46071	1.90614	1.52866	2.13728	1.80957
Hsdl2	0.127666	0.0934839	0.0605313	0.188386	0.215011	0.2067
E130308A19Rik	0.0409918	0.0252907	0.00686648	0.00317841	0.0952061	0.0327865
Inip	0.0490609	0.0773949	0.113888	0.161467	0.183409	0.227089
Snx30	0.27316	0.193469	0.0717139	0.0883339	0.0900574	0.0218439
Slc46a2	0.0215144	0.011551	0.00473157	0.0125197	0	0.0232261
Mup4	0	0	0	0	0	0
Mup6	0.00976467	0.0181465	0	0	0	0
Mup5	0	0	0	0	0	0
Zfp37	0.0253109	0.00674085	0.00485454	0	0	0.00242005
Slc31a2	0.300594	0.278495	0.409284	0.250925	0.105918	0.066421
Fkbp15	0.292388	0.267357	0.215584	0.182758	0.215192	0.152896
Slc31a1	0.285447	0.0902671	0.210228	0.21929	0.150098	0.107862
Cdc26	0.362011	0.310424	0.267307	0.360252	0.413054	0.545998
Prpf4	0.0949496	0.0712717	0.0337297	0.104871	0.224738	0.499725
Rnf183	0	0	0	0.00384912	0	0.00724348
Wdr31	0	0.00359269	0	0	0.00333327	0
Bspry	0.0237209	0.0252974	0.0184893	0.0648835	0.121188	0.0973136
Hdhd3	0.0100231	0.0202722	0	0.0339054	0.0499771	0.0281534
Alad	0.142403	0.208387	0.107333	0.159704	0.265512	0.223341
Pole3	0.105348	0.104745	0.0662368	0.229751	0.18757	0.549976
4933430I17Rik	0.0139421	0	0	0	0	0
Rgs3	0.320422	0.127334	0.0826954	0.130077	0.416163	0.0856171
Zfp618	0.0151023	0.0106743	0.0310236	0	0	0
Kif12	0	0	0	0	0	0
Col27a1	0.0872476	0.307552	0.102294	0.0653758	0.0250404	0
Orm1	0.00346727	0.00375987	0.00364959	0	0	0
Orm3	0.0519711	0.0311772	0.00608967	0.0342037	0.0866933	0.0966686
Orm2	0.00162744	0	0	0	0	0
Akna	0.203243	0.259831	0.402342	0.377012	0.692442	0.5337
Whrn	0.00875514	0.0122462	0.0547934	0.00529567	0.0246769	0.0525693
Atp6v1g1	3.75038	3.16003	3.72605	3.73962	2.39335	2.72866
Tmem268	0.0499995	0.0874941	0.0727028	0.0449137	0.0638178	0.00653646
Tex48	0	0.0121337	0	0	0	0
Tnfsf15	0.0224671	0.045765	0.13284	0.0373509	0.016098	0
Tnfsf8	0.0761021	0.133625	0.147108	0.20431	0.535931	1.10415
Tnc	0.00430446	0.0137011	0	0.019578	0.014056	0.0049141
Pappa	0.00670542	0.00258906	0	0	0	0
Astn2	0.00185682	0	0	0	0	0.00242005
Trim32	0.0172998	0.0121357	0.017113	0.00378524	0.0248391	0.0168043
Tlr4	0.159147	0.122793	0.0340708	0.00441815	0.0107854	0.00405618
Brinp1	0	0	0	0	0	0
Cdk5rap2	0.102962	0.099757	0.0651937	0.0325356	0.114515	0.155987
Megf9	0.0192841	0.0156516	0	0.031717	0.0576279	0.122282
Tle1	0.202999	0.434697	0.22864	0.0519161	0.105666	0.216117
C630043F03Rik	0.00854829	0.0158837	0	0.00318701	0	0.00810754
Aldoart1	0	0	0	0	0	0
Rasef	0.00596109	0.00807976	0.0105378	0.0198931	0.0175943	0.00451461
Gm11240	0	0	0	0	0.00377222	0.00387662
Frmd3	0	0	0	0	0	0
Kdm4c	0.0501285	0.0727448	0.0728545	0.108982	0.197843	0.170516
A230083N12Rik	0	0.0186279	0	0	0.0296235	0.00993305
Dmac1	0.384797	0.387631	0.320317	0.319016	0.334067	0.280108
Ptprd	0.0136828	0.00273207	0.00307182	0.00579202	0.00251185	0
Lurap1l	0.00786671	0.00733145	0	0	0.00720343	0.0248439
Mpdz	0.0112994	0	0	0.00289601	0.0192946	0.0204666
Gm5860	0	0	0	0	0	0
Nfib	0.0861589	0.0179127	0.0627923	0.0903765	0.0349071	0.0347382
Gm11266	0.00104635	0	0	0	0	0
Zdhhc21	0.0993675	0.0928441	0.0674009	0.0751846	0.154502	0.242129
Frem1	0	0	0	0	0	0.00636589
Ttc39b	0.361423	0.257398	0.438584	0.349574	0.946272	0.922735
Gm11413	0	0	0.00815407	0	0	0
Snapc3	0.0329044	0.0765176	0.0300079	0.121747	0.151358	0.116759
Psip1	0.240565	0.210647	0.151157	0.276091	0.698241	0.55955
Ccdc171	0.0197195	0.0675168	0	0.00318701	0.0261408	0.008398
Bnc2	0.0195656	0	0.00307182	0	0	0.00835037
Cntln	0.118154	0.0928196	0.0494483	0.0544469	0.113645	0.0881694
Sh3gl2	0.00856886	0.00258906	0.00168051	0.00890613	0.015484	0
Adamtsl1	0.0110041	0.0071547	0.00921547	0.0148305	0.00775596	0
Rraga	1.31489	0.767382	0.626106	0.669871	0.469245	0.846882
Haus6	0.0691033	0.0895066	0.0410695	0.0827927	0.188782	0.288838
Plin2	4.24082	2.35348	2.8735	0.782539	0.527908	0.691883
Dennd4c	0.135677	0.122063	0.0259223	0.007642	0.421001	0.462381
Rps6	5.93759	5.64684	12.7159	17.2117	12.8564	15.3633
Acer2	0.01913	0.0170285	0.0181679	0.0221551	0.0100144	0.0311672
Slc24a2	0	0	0	0	0	0
Mllt3	0.0781432	0.104529	0.0508678	0.357018	0.523047	0.500744
Focad	0.0214029	0.00973999	0.0146873	0.0112645	0.0290485	0.0459667
Hacd4	0.553599	0.373	0.187571	0.0686228	0.0481657	0.0794751
Ifnb1	8.08119	3.95401	3.31299	0.17564	0.268127	0.00776136
Klhl9	0.352158	0.29777	0.164433	0.0407319	0.261541	0.310218
Gm26566	0.00226616	0	0.0174853	0	0.0061997	0.036911
Ifnz	0	0	0	0	0	0
Gm49890	0.0012172	0	0	0	0.00240486	0.00878468
Mtap	0.0546263	0.0755993	0.0430588	0.0474632	0.145007	0.161876
Cdkn2a	0.0323325	0.0317144	0.0144766	0.00496941	0.0172517	0.0120845
Cdkn2b	0.00818244	0.0475767	0.0403079	0.0391031	0.0824975	0.0531144
Dmrta1	0	0	0	0	0.0124257	0.0370169
Elavl2	0	0	0	0	0	0.0430971
Tusc1	0.0710613	0.070373	0.061845	0.0227516	0.0541499	0.0726299
Gm12655	0	0	0	0	0.00429253	0.00623799
Caap1	0.0931686	0.146356	0.0371292	0.0680369	0.223658	0.13005
Plaa	0.249945	0.253375	0.310853	0.199391	0.311631	0.143025
Ift74	0.0575102	0.0216639	0.00305414	0.0549479	0.0259555	0.0183953
Tek	0.0114433	0	0.022906	0	0.0249296	0
Eqtn	0	0	0	0	0	0
Mysm1	0.222121	0.199492	0.363597	0.368424	0.574489	0.816471
Gm12703	0.00567507	0.0344624	0	0	0.00624884	0.00676297
Jun	19.6711	17.2419	3.36446	5.72495	5.40376	5.59349
Junos	0.0141745	0.0258513	0	0.0103356	0.0205466	0.0248726
Fggy	0.0966642	0.0711025	0.00705042	0.00929977	0.00497481	0.0470005
9530080O11Rik	0	0.00188651	0	0	0.00300055	0
Hook1	0.0263417	0.0152232	0.0484631	0.0300147	0.107917	0.131699
Cyp2j13	0	0	0	0	0	0
Cyp2j11	0	0	0	0	0	0
Cyp2j6	0.0277488	0.0110084	0	0.00543618	0.0348721	0.0447467
Cyp2j9	0.00636603	0.00333607	0	0	0	0
E130114P18Rik	0	0	0	0	0	0
Gm12676	0.00332795	0.00452223	0	0	0	0
Nfia	0.238827	0.249812	0.0392662	0.0459585	0.0648241	0.0393118
0610025J13Rik	0	0	0	0	0	0
Tm2d1	0.38024	0.397327	0.590395	0.400333	0.335531	0.335375
Patj	0.021686	0.0274468	0.0145743	0.0416487	0.0819978	0.0795997
Kank4	0	0	0	0	0.00284705	0
Usp1	0.159732	0.0978815	0.157105	0.217531	0.470857	0.606852
Dock7	0.304782	0.150471	0.16874	0.1314	0.0155957	0
Angptl3	0.00504364	0.0105522	0	0	0	0
Atg4c	0.0381163	0.0334649	0.00258329	0.00319178	0.0196053	0
Gm12689	0	0.0111653	0.00657378	0	0	0
Gm12688	0	0	0	0	0	0
Foxd3	0.0024243	0	0.00312982	0	0	0
Alg6	0.0408851	0.0365831	0.0134269	0.00800105	0.0401904	0.0280784
Itgb3bp	0.032469	0.103511	0	0.0108666	0.034968	0.107985
Efcab7	0.00193819	0	0	0.00406732	0.00217485	0.0210821
Pgm1	0.0716063	0.033195	0.0985052	0.0828003	0.146238	0.104494
Ror1	0.0039602	0	0	0	0	0
Ube2u	0	0	0	0	0	0.00526038
Cachd1	0.0356291	0.00258906	0	0	0.00659331	0
Raver2	0.0033934	0	0	0	0.0238766	0.0326361
Jak1	2.28172	1.35306	1.5514	1.03702	3.49726	3.44618
E130102H24Rik	0.0844367	0.115526	0.0389089	0.0763197	0.241082	0.19782
0610043K17Rik	0	0.00438578	0	0	0	0
Ak4	0.00848044	0	0	0	0	0
Dnajc6	0	0	0	0	0.0182123	0.0503349
Leprot	0.532356	0.718408	0.242209	0.395749	0.237199	0.28465
Lepr	0.124021	0.050594	0.140036	0.0900194	0.00395351	0.0176501
Pde4b	1.54491	1.6859	2.73377	1.59749	1.38621	1.73524
Sgip1	0.00289821	0.00423833	0.00409339	0	0.0155401	0.0944413
Tctex1d1	0	0.022504	0	0	0	0.00526038
Wdr78	0	0	0.00283056	0	0.0155823	0
Mier1	0.557471	0.643137	0.447748	0.658483	1.74363	2.11588
Slc35d1	0.014848	0.0349624	0.00926517	0.0419056	0.179333	0.288345
Oma1	0.0586829	0.0768608	0	0.0705295	0.101564	0.0384283
Dab1	0	0	0	0.00579202	0	0
Fyb2	0.00199702	0.00258906	0	0.0312005	0.00482029	0.00133986
Prkaa2	0.00240712	0.00353124	0	0	0.00499247	0.0108079
Plpp3	0.128418	0.0868522	0.146205	0.107737	0.0755014	0.117265
Gm12728	0.00967492	0.0041422	0.00595804	0	0	0.00313762
Usp24	0.229224	0.172559	0.158846	0.197164	0.321348	0.190064
Pcsk9	0	0	0	0	0	0
Bsnd	0	0	0	0	0	0
Tmem61	0	0	0	0	0	0
Dhcr24	0.00680881	0.0303058	0.0315644	0.0929309	0.0221552	0.160986
Ttc22	0	0	0	0	0	0
Pars2	0	0.0033748	0.00780382	0	0.00116154	0.0342163
Ttc4	0.0359772	0.0841931	0.0274491	0.0676835	0.183649	0.145217
Mroh7	0	0	0	0	0	0
Fam151a	0	0	0	0	0	0
Acot11	0	0	0.0210748	0	0.032844	0.0118279
Ssbp3	0.108839	0.102971	0.0714647	0.197149	0.475181	0.607777
Mrpl37	0.132072	0.0879276	0.0859093	0.0985121	0.171337	0.124976
Cyb5rl	0.0208721	0.0332692	0	0	0.0313936	0
Gm12802	0	0	0.0118681	0	0	0
Tceanc2	0.0761749	0.0555548	0.053578	0.0422527	0.0432782	0.0534139
Tmem59	1.47003	2.03025	0.900456	0.917562	1.99075	2.1192
Lrrc42	0.0371726	0.0239867	0.0942862	0.162967	0.0265188	0.0654882
Hspb11	0.250993	0.311863	0.34522	0.452123	0.191172	0.225382
Dio1	0	0	0	0	0	0
Yipf1	0.182046	0.225434	0.176988	0.195358	0.192374	0.271898
Ndc1	0.0158894	0.011984	0.079257	0.0176291	0.0293047	0.015371
Glis1	0	0.0036866	0	0	0	0
Dmrtb1	0	0	0	0	0.012239	0
4933424M12Rik	0	0.0384557	0	0	0.00449228	0.0343202
Lrp8	0.0220263	0.026713	0.1475	0.0942476	0.0214943	0.0534903
Magoh	0.647297	0.584144	0.994013	1.02479	1.93049	1.73129
Czib	0.191941	0.17057	0.138039	0.0546831	0.110094	0.0720187
Cpt2	0.00834118	0.0118514	0.0197324	0.00746674	0.00755119	0.0227405
Podn	0.00185682	0	0	0.0175672	0.00225793	0.00787843
Scp2	1.30184	1.23429	1.15843	1.5794	1.58129	1.94395
Echdc2	0.0275972	0.0305361	0.00279684	0.0536831	0.0525158	0.0629012
Zyg11a	0	0	0	0	0	0
Zyg11b	0.0627655	0.111039	0.113217	0.127412	0.400715	0.218828
Coa7	0.0639231	0.0438795	0.0747055	0.0209785	0.14127	0.0824245
Shisal2a	0.00285034	0	0	0	0	0
Gpx7	0.0296113	0.0246115	0.00451436	0	0.0251023	0.0333951
Tut4	0.457936	0.430426	0.255021	0.486231	1.54569	1.52477
Prpf38a	0.329531	0.284135	0.452292	0.425853	0.545252	0.50739
Orc1	0.0178877	0.00566326	0	0.00294929	0.0145864	0.0237334
Gm12743	0.00132141	0.0020523	0	0	0.00380867	0
Cc2d1b	0.13755	0.0960869	0.200879	0.0681251	0.17924	0.208809
Gm17354	0.0157902	0.00317827	0	0	0	0.00161023
Zfyve9	0.0581223	0.10695	0.0389425	0.0265234	0.00613738	0.0189739
3110021N24Rik	0	0.0132529	0	0	0	0
Btf3l4	0.0349821	0.0873677	0.0367603	0.0999147	0.0746591	0.0891842
Txndc12	0.236312	0.355003	0.159505	0.117803	0.217429	0.109308
Kti12	0.0229396	0.0516311	0.0161626	0.160318	0.146758	0.14562
Rab3b	0	0	0	0	0.00106696	0
Nrd1	0.490595	0.625531	0.5678	0.668024	1.31831	1.00228
Osbpl9	0.611359	0.349451	0.857179	0.523572	0.669713	1.29662
Calr4	0	0	0	0	0	0
Eps15	0.98051	0.453937	0.462164	0.845686	0.427194	0.375041
Ttc39aos1	0	0	0	0	0.00216295	0
Ttc39a	0.00575483	0.0225314	0	0.0686481	0.00549577	0.013212
Rnf11	0.420182	0.291936	0.211892	0.378421	0.517216	0.426977
4930522H14Rik	0	0	0	0	0	0
9630013D21Rik	0.00151676	0	0	0	0.00704759	0.019382
Cdkn2c	0.0862652	0.0336864	0.0540897	0.140192	0.275855	0.275607
Faf1	0.155163	0.10601	0.0799366	0.258616	0.277994	0.268958
Dmrta2	0	0	0	0	0.00200993	0
Elavl4	0.0153015	0.0154635	0.0258278	0.0851447	0.03634	0.0114136
Agbl4	0	0	0	0	0.00426929	0.00526038
Bend5	0.0043251	0.0205734	0	0.0127417	0.0145564	0.0172483
Spata6	0.133515	0.0724976	0.213583	0.169976	0.144538	0.202928
Slc5a9	0	0	0	0	0	0
Skint2	0	0	0	0	0	0
Trabd2b	0.00250079	0	0.00307182	0.00583613	0	0.00615647
Foxd2	0.0100825	0	0	0	0.0210336	0
Foxd2os	0.00281813	0.00438578	0.00327674	0.0199193	0.0315479	0.0268632
Cmpk1	0.915174	0.706526	0.832632	1.03505	0.918284	1.02268
Stil	0	0.0207413	0.0215497	0.0248162	0.00165253	0.00367533
Tal1	0.0610702	0.0498075	0	0	0.0159678	0
Pdzk1ip1	0.036304	0.039875	0.0607217	0.00758096	0.0219626	0.132524
Cyp4x1	0.00334381	0	0	0	0	0.00544922
Cyp4a12a	0.00310511	0	0	0	0	0
Cyp4a12b	0	0	0	0	0	0
Cyp4a30b	0	0	0	0	0	0
Cyp4b1	0.00468669	0	0	0	0	0.006447
Efcab14	0.282196	0.21221	0.15009	0.222887	0.210645	0.207964
Atpaf1	0.0404339	0.0654469	0	0.0270959	0.0856164	0.0175872
Mob3c	0.256568	0.163627	0.116306	0.0336532	0.103096	0.0310992
Mknk1	0.297817	0.414988	0.0996366	0.0949781	0.0975052	0.0979566
6430628N08Rik	0	0	0	0	0	0
Faah	0.0202005	0.00303408	0.00393841	0.00715487	0.44365	0.599505
Nsun4	0.0271904	0.01242	0.00978377	0.0168839	0.0603985	0.101126
Uqcrh	3.13219	3.63398	4.52921	5.09728	6.48141	6.79092
Lrrc41	0.117991	0.13535	0.204012	0.101725	0.207207	0.198306
Rad54l	0.0046624	0.00188651	0	0.0178971	0.0280131	0.0364983
Pomgnt1	0.0574825	0.0479699	0.0327567	0.0283736	0.0589563	0.0800704
Lurap1	0.0142008	0.0193546	0.0103331	0	0.00183028	0.0137853
Tspan1	0.125203	0.125605	0.107516	0.0337562	0.17176	0.0952808
Gm12951	0	0	0	0	0	0
Pik3r3	0.0204879	0.00314182	0.00542327	0.00313614	0.0155872	0.0217382
Mast2	0.114772	0.0325309	0.0352693	0.0589667	0.0523041	0.0506742
Ipp	0.00565881	0.0297798	0.00391112	0.0287507	0.0525861	0.0377028
Tmem69	0.0297233	0.032424	0.0087756	0.00362652	0.0599207	0.0673857
Gpbp1l1	0.237978	0.31683	0.28811	0.391246	0.812473	0.833421
C530005A16Rik	0.00566668	0.00311027	0	0.0067957	0.00305284	0
Ccdc17	0.00394445	0.00866442	0.00516557	0	0.00781973	0.00387662
Nasp	0.218495	0.232012	0.302515	0.214593	0.675665	0.674817
Akr1a1	2.47142	2.72171	2.24957	2.02755	1.27677	1.34387
Prdx1	6.72055	7.56741	5.15388	5.52814	3.52982	3.22399
Mmachc	0.00494053	0	0	0.0105356	0	0
Ccdc163	0.0625412	0.0170898	0	0.0387856	0.0321564	0.0402411
Tesk2	0.0187223	0.0433441	0.00717673	0.0357071	0.0120926	0.0211474
Toe1	0.103891	0.0418361	0.100261	0.0443052	0.231822	0.169691
Mutyh	0.00245655	0.00333607	0	0	0.0243198	0.0285734
Hpdl	0	0.0176957	0	0	0	0
Gm12996	0	0.021715	0	0	0	0
Zswim5	0	0.00359269	0	0	0	0
Urod	0.100488	0.13603	0.0847047	0.0703856	0.159304	0.212389
Hectd3	0.0471917	0.0216096	0	0.0178546	0.0832438	0.0866036
Eif2b3	0.105178	0.103841	0.0337072	0.0563844	0.0628088	0.0836499
Ptch2	0	0	0	0	0	0
Btbd19	0.0401548	0.0736102	0.0359572	0.0119775	0.080705	0.105115
Tctex1d4	0	0	0	0.00476367	0	0.0257758
Plk3	0.559354	0.967727	0.238841	0.31391	0.468785	0.703427
Rps8	17.2717	17.8862	29.2566	37.6744	35.1326	37.1929
Kif2c	0.00889392	0	0.0118681	0.0230267	0	0
Armh1	0	0.0071547	0	0	0	0
Tmem53	0.00595687	0.0183185	0	0	0.00124565	0
Rnf220	0.0834663	0.150892	0.0845109	0.0990314	0.272349	0.309799
Gm12843	0.0036844	0.00393074	0	0	0	0
Eri3	0.126865	0.0869001	0.0705584	0.126376	0.102119	0.0568071
Dmap1	0.0622188	0.0643886	0.0466772	0.0205189	0.0494033	0.0710334
Gm12840	0.105641	0.0344133	0.0418688	0.0350868	0.0479055	0.0707707
Slc6a9	0	0.00771173	0	0	0.0034086	0.00905915
Ccdc24	0.0110223	0	0	0	0	0
B4galt2	0.00365878	0	0	0	0.00256203	0.0119208
Atp6v0b	3.55882	3.86329	2.64146	1.97052	1.47532	1.01341
Dph2	0.00845057	0.0200564	0	0	0.0430093	0.0403764
Ipo13	0.0392138	0.0209805	0.00511083	0.0178381	0.03507	0.0674018
Artn	0	0	0	0	0.00331956	0
St3gal3	0.0742974	0.0284624	0.0253758	0.0906266	0.0074395	0.163159
9530034E10Rik	0.0186177	0	0.0204512	0.0111411	0	0
Kdm4a	0.112107	0.114426	0.505003	0.912146	0.103108	0.143456
Ptprf	0.0415632	0.0135254	0.00717673	0.0378096	0.016673	0.0158549
Szt2	0.0353348	0.0126511	0	0.0364207	0.0437235	0.0692441
Med8	0.269919	0.347886	0.368194	0.282117	0.271127	0.457351
Elovl1	0.25604	0.254502	0.140219	0.399371	0.310853	0.278104
Cdc20	0.00343707	0.020762	0.0331465	0.0414529	0.0420342	0.00195663
Tie1	0.0197603	0.045947	0.00634856	0	0.0178168	0.00638971
2610528J11Rik	0	0	0	0	0	0.0158299
Tmem125	0.00190867	0	0	0	0	0
Cfap57	0	0	0	0	0.00854629	0
Ebna1bp2	0.323643	0.296644	0.215535	0.3252	0.484171	0.687302
Olfr1338	0	0	0	0	0	0
Slc2a1	0.299785	0.491609	0.486428	0.251438	0.348001	0.283871
Gm12867	0	0	0	0	0	0
Zfp691	0.0621792	0.144226	0.0278726	0.0340956	0.0429572	0.0225584
Ermap	0.0159863	0.0664584	0.0216356	0.00354236	0.00327701	0.00500227
Svbp	0.394713	0.872096	0.344047	0.364585	0.514631	0.42939
AU022252	0.0413558	0.0758699	0.0598984	0.0681615	0.0393967	0.0527568
P3h1	0.0182289	0.0257646	0.0614887	0.0292721	0.0201952	0.0162768
Cldn19	0	0	0	0	0	0
Ybx1	6.2382	5.95151	7.87059	9.30071	6.07015	6.73741
Ppih	0.119313	0.181346	0.118836	0.281575	0.179156	0.27515
Ccdc30	0	0	0	0.00973119	0.042213	0.0525079
Ppcs	0.0109797	0.0296737	0.0114883	0.0183599	0.14877	0.0814153
Zmynd12	0	0	0	0	0	0
Rimkla	0	0	0	0	0.00487667	0.012186
Frg2f1	0.0106309	0.0159774	0	0.0031615	0.0126712	0.00479172
Foxj3	0.151722	0.175459	0.0813723	0.104826	0.40856	0.452497
Guca2a	0	0	0	0	0	0
Guca2b	0	0	0	0	0	0
Hivep3	0.441913	0.61339	0.438501	0.112697	0.370753	0.233392
Edn2	0.00210022	0	0	0	0	0
Foxo6	0.00224298	0	0	0	0	0
Scmh1	0.0637258	0.103097	0.0557056	0.119545	0.177938	0.120166
Ctps	0.0412494	0.0275764	0.0148931	0.010544	0.0760434	0.097674
Gm8439	0	0	0	0	0	0
Gm12860	0	0	0	0	0	0
Gm45579	0	0	0	0.0123117	0	0
Cited4	0.0653032	0.053747	0.0841505	0.0527535	1.20887	0.250736
Kcnq4	0.00562303	0	0	0	0	0
Nfyc	0.0999596	0.151367	0.0913372	0.213067	0.0934327	0.18508
Rims3	0	0	0	0	0.00340339	0.0445209
Exo5	0.0192167	0.0265596	0.0175969	0	0.0528052	0.0441993
Zfp69	0.0102486	0.0187794	0.0459091	0.0147075	0.0383221	0.0148009
Smap2	0.79024	0.896428	0.824253	1.14675	1.20142	2.62819
Col9a2	0	0	0	0	0	0
Zmpste24	0.182049	0.270926	0.120355	0.314377	0.276012	0.308598
Tmco2	0	0	0	0	0	0
Rlf	0.573046	0.432442	0.340758	0.334153	0.740027	0.697638
9530002B09Rik	0.254835	0.299664	0.14354	0.094231	0.160731	0.175259
Ppt1	0.740513	0.916555	0.483413	3.95533	0.193486	0.170217
Cap1	0.757075	1.02294	1.18655	1.09116	1.02125	0.870136
Mfsd2a	0.0125881	0.00342636	0.0385026	0.0607617	0.037393	0.0102696
4933421A08Rik	0	0	0	0	0	0
Mycl	0.0294466	0.00962043	0.0155756	0.121931	0.0242393	0.00123107
Trit1	0.0261843	0.153427	0.104014	0.116732	0.118285	0.0599877
Bmp8b	0	0	0.00314354	0	0	0
Ppie	0.166154	0.136039	0.205839	0.193846	0.328677	0.413612
Hpcal4	0.00248228	0.0041762	0.0133037	0	0.00198588	0.00500961
Nt5c1a	0	0	0	0	0	0
Heyl	0	0	0	0	0	0
Pabpc4	0.152584	0.194184	0.20257	0.14705	0.397582	0.291771
Bmp8a	0	0	0	0	0.0035354	0.0119208
Oxct2a	0	0	0	0	0	0
Macf1	1.33148	2.15355	1.24354	0.755851	1.19242	1.59594
Gm12925	0	0	0.00428448	0	0	0
Ndufs5	0.649308	0.792078	0.5269	1.54942	1.18293	1.32114
Akirin1	0.489366	0.462533	0.552769	0.602978	1.13151	0.88674
Rhbdl2	0	0	0	0	0	0
Mycbp	0.0928077	0.0777042	0.0102971	0.0716057	0.101593	0.121986
Gm12905	0.0482103	0.0227867	0.0510192	0.013801	0.000520794	0.00408041
Rragc	1.11357	0.73318	0.681922	0.332033	0.351411	0.206254
1700021L23Rik	0	0	0	0	0	0
Pou3f1	0.0106865	0.011137	0.00625963	0.0113099	0	0
Utp11	0.266737	0.21583	0.181997	0.208406	0.327116	0.313796
Fhl3	0.0842024	0.0408046	0.00467734	0.0205919	0.033523	0.0414593
Sf3a3	0.176408	0.172833	0.324549	0.347422	0.287281	0.431073
Inpp5b	0.089843	0.0698865	0.0232658	0.0752423	0.105963	0.0225156
Mtf1	0.200549	0.125405	0.15568	0.266694	0.305268	0.440161
1110065P20Rik	0.116062	0.168177	0.109502	0.246988	0.290054	0.250791
Yrdc	0.410103	0.356386	0.387427	0.465459	0.561428	0.763684
Cdca8	0.015257	0.055399	0.0319939	0.226688	0.0507802	0.0863138
9930104L06Rik	0.0350358	0.0171005	0.00272865	0.00347647	0.0409211	0.0502726
Rspo1	0.0029727	0	0.00559014	0	0	0
Gnl2	0.213133	0.261938	0.305364	0.205278	0.269011	0.222762
Dnali1	0	0.012104	0	0	0	0.00526038
Snip1	0.11327	0.0484248	0.0977194	0.126567	0.228874	0.277963
Gm12932	0	0	0	0.00158921	0.00513074	0.00464035
Meaf6	0.181264	0.216086	0.171131	0.372411	0.299346	0.314684
Zc3h12a	2.18389	1.93632	2.0008	0.715218	0.717804	1.12476
Grik3	0	0	0.00312982	0	0	0
2610028E06Rik	0	0	0	0	0	0
Csf3r	0.228455	0.323812	0.23776	0	0.0160569	0.00625479
Mrps15	0.381707	0.393252	0.440413	0.572054	0.514276	0.54838
Oscp1	0.0153046	0	0	0	0.00167773	0.00333129
Lsm10	0.376533	0.306707	0.420003	0.181381	0.119848	0.158542
Stk40	1.17146	0.491235	1.07073	0.496313	0.383833	0.287168
Eva1b	0.290639	0.269019	0.311983	0.423219	0.218292	0.285389
Sh3d21	0.00903679	0.0450817	0.0197007	0.0616045	0.00471622	0.00125252
Thrap3	0.783185	0.854869	1.10929	0.942193	2.05654	1.64446
Map7d1	0.77416	0.553356	0.514888	0.45333	0.391597	0.197666
Trappc3	0.316461	0.405786	0.40977	0.34911	0.314616	0.255899
Col8a2	0	0	0	0	0.00603363	0.00242005
Adprhl2	0.119686	0.0807656	0.0846594	0.101785	0.20065	0.251376
Tekt2	0	0	0	0	0	0.0168375
Ago3	0.266697	0.237495	0.148001	0.0455063	0.0838785	0.198962
Ago1	0.0748871	0.118337	0.103666	0.092272	0.123149	0.185471
Ago4	0.0521729	0.0599249	0.0375017	0.0771315	0.00512879	0.0319045
Clspn	0.00570162	0.0148958	0.0275741	0.0829121	0.0594463	0.0939393
5730409E04Rik	0.0152623	0.042999	0.00283056	0	0.00766228	0.0149875
Psmb2	1.20045	1.25029	1.66274	1.45906	1.56711	1.61271
Tfap2e	0	0	0	0	0	0
Ncdn	0.0578989	0.021974	0.107787	0.105349	0.0744148	0.132683
AU040320	0.0763459	0.118438	0.0555992	0.054776	0.0691835	0.0514112
Zmym4	0.157842	0.171776	0.143844	0.0918891	0.141203	0.11475
Sfpq	1.39292	1.39559	1.21098	1.21117	1.99391	1.72565
Gm12940	0.0411832	0.0157483	0.00541552	0.00368938	0.0105847	0.0264293
Zmym1	0.0312122	0.0375769	0.0674268	0.0809257	0.129439	0.0978853
Zmym6	0.0393179	0.0599996	0.0255406	0.00460895	0.0448711	0.0254436
Tmem35b	0.0462583	0.0291667	0.0637928	0.00384912	0.0239939	0.0613315
Dlgap3	0	0.00242386	0	0	0	0
Smim12	0.101093	0.14676	0.0939147	0.267759	0.381131	0.230534
Gja4	0.00682437	0	0	0	0.0396158	0.00411111
Gjb3	0.00783699	0.00532922	0	0	0.00415836	0
Gjb4	0.00635955	0	0	0	0	0
Gjb5	0	0.0131412	0	0	0.00201207	0
Hmgb4	0	0	0	0.00303119	0	0
Zscan20	0	0	0	0.0307251	0	0.0293379
Tlr12	0.0104128	0.213262	0	0.0146318	0.00643996	0
Phc2	0.385115	0.391453	0.246748	0.960567	0.744273	0.657457
A3galt2	0	0.00716364	0.00737221	0.0267613	0	0
Zfp362	0.0752755	0.0537438	0.0555088	0.0560711	0.236757	0.214663
Trim62	0.00711814	0	0	0	0.0370832	0
Azin2	0.013901	0.00316345	0.0159447	0.0246235	0.027926	0
Ak2	0.372494	0.483197	0.840083	0.602269	0.669622	0.56411
1700086P04Rik	0.0171296	0	0	0	0	0
Rnf19b	1.87599	1.26639	1.88623	1.04519	0.494999	0.786729
Tmem54	0	0	0	0	0	0
Fndc5	0	0	0	0.00318701	0	0
S100pbp	0.0453762	0.0950777	0.0453603	0.070045	0.101225	0.120396
Yars	0.080783	0.0748767	0.0663537	0.188751	0.104602	0.118286
C77080	0.0461493	0.00792943	0.0561162	0.0195903	0.0318248	0.00286639
Gm12976	0.00512482	0	0	0.00716421	0	0
Sync	0	0	0	0	0	0
Rbbp4	0.668449	0.646608	0.650525	0.766154	1.51379	1.37324
Zbtb8os	0.083495	0.163683	0.141769	0.232871	0.294811	0.226527
Zbtb8a	0.0119707	0.0168551	0.00780382	0.0371075	0.0220762	0.034713
Zbtb8b	0	0	0	0	0.00224454	0
Bsdc1	0.182368	0.208093	0.186304	0.164203	0.318271	0.323972
Tssk3	0.00214167	0.00376056	0	0	0	0
Fam229a	0.00109592	0	0	0	0.00462485	0.0232198
Marcksl1	19.9065	4.25452	13.4803	4.01267	0.856573	0.091479
Hdac1	0.20715	0.28373	0.231953	0.2807	0.542032	0.439361
Lck	0.0246941	0.013027	0.0106344	0.059058	2.73338	1.49982
Fam167b	0.118116	0.0915588	0.00581438	0	0.0180753	0.0156815
Eif3i	0.867048	1.22515	1.39607	1.9407	2.08756	2.35003
Tmem234	0.831772	0.922657	1.00518	1.23533	1.7456	2.08673
Dcdc2b	0	0	0	0	0	0
Iqcc	0.067602	0.0760054	0.0536097	0.0425996	0.0790462	0.0829319
Ccdc28b	0.0642685	0.0726063	0.17145	0.0468064	0.0613794	0.0230126
Txlna	0.193562	0.245368	0.186151	0.209327	0.351459	0.305026
Kpna6	0.0541274	0.0446176	0.112636	0.0354783	0.136603	0.116307
Tmem39b	0.039418	0.0243088	0.00576635	0.0053714	0.0372726	0.0876501
Khdrbs1	0.830503	0.730588	0.873943	1.19843	1.68239	1.94327
Ptp4a2	2.07912	1.71369	2.30407	2.47443	3.66147	3.96692
E330017L17Rik	0	0	0	0	0	0
Adgrb2	0	0	0.00312982	0	0.00651306	0
Gm12963	0	0	0	0	0	0
Col16a1	0.022286	0.0230402	0.0113417	0.0372578	0.0156448	0.0368575
Pef1	0.0881474	0.155912	0.112124	0.146726	0.0889702	0.193828
Hcrtr1	0	0	0	0	0	0
Tinagl1	0.101941	0.0344661	0.0044216	0.0622116	0.0301523	0.0111223
Serinc2	0.00304475	0.00196239	0.00555228	0.00890613	0.00302231	0.0275928
Gm10570	0	0	0	0	0	0
Fabp3	0.0898472	0.0421794	0.0660426	0.0221545	0.0144983	0.014914
Zcchc17	0.165405	0.196647	0.142386	0.236277	0.371188	0.243606
Snrnp40	0.133492	0.208147	0.32628	0.364263	0.634934	0.670995
Nkain1	0	0	0	0	0.00193749	0
Pum1	0.435818	0.339891	0.587573	0.298396	0.651671	0.743083
Sdc3	0.969355	0.698264	0.362326	0.39522	0.0484433	0.00376932
Laptm5	6.92921	9.46401	7.63121	7.25971	6.66326	6.73219
Ptpru	0.00883186	0	0	0	0.00201207	0
Mecr	0.0987282	0.0807251	0.116717	0.143784	0.0830019	0.103048
Srsf4	0.209475	0.236183	0.319895	0.250379	0.356896	0.393497
Gm12992	0	0.00882044	0	0	0.00331956	0.00455981
Tmem200b	0	0	0	0	0	0
Epb41	0.333794	0.483428	0.482736	0.450108	1.05188	0.800526
Gm10300	0	0.00961286	0	0	0	0
Ythdf2	0.451441	0.269394	0.474811	0.403081	0.411207	0.524389
Gmeb1	0.100783	0.133622	0.198915	0.101146	0.1479	0.107164
Gm28874	0.00526053	0.00894132	0	0	0	0
Taf12	0.191713	0.165942	0.168192	0.187326	0.335735	0.277336
Rab42	0.00526053	0.0263309	0	0	0	0.00809793
Snhg12	0.184817	0.28541	0.0236102	0.102866	0.357729	0.517335
Trnau1ap	0.233809	0.304553	0.34466	0.36659	0.529931	0.513536
Rcc1	0.034997	0.0398946	0.0603905	0.10042	0.021119	0.0813587
Snhg3	0.258673	0.185052	0.119459	0.190348	0.51629	0.406728
Gm17300	0	0	0	0.00636765	0	0
Phactr4	0.139879	0.0948561	0.12177	0.0816262	0.125245	0.0986485
Med18	0.0205249	0.0155344	0	0.00859448	0.0157551	0.0302238
Sesn2	0.0703181	0.0782331	0.214902	0.240103	0.0853807	0.0694002
Gm12981	0.00286197	0.00572549	0	0.0261338	0	0
Atpif1	2.28245	2.52532	1.90723	5.34936	1.42663	1.1979
Gm12999	0	0	0	0	0	0
Dnajc8	0.582575	0.722971	0.967719	1.08735	1.24111	1.04987
Ptafr	2.74775	1.66251	3.56388	0.946043	0.129399	0.00484011
Eya3	0.0674497	0.0934871	0.156549	0.115616	0.0976276	0.129881
Xkr8	0	0.0150292	0.00470973	0.0127417	0.0275594	0
Smpdl3b	0.123179	0.0657727	0.186788	0.0909206	0.0191029	0
Rpa2	0.0603644	0.0862017	0.0775512	0.145687	0.612277	0.328397
Themis2	0.247653	0.17254	0.372757	0.282527	0.0200065	0.00621782
Ppp1r8	0.0498767	0.0374188	0.0734083	0.0179884	0.114398	0.156642
Stx12	0.511352	0.300909	0.749741	0.439276	0.246784	0.377459
Fam76a	0.58431	0.645844	1.05246	0.357631	0.512706	0.699632
Fgr	0.0867135	0.0804092	0.724818	0.0395194	0.102364	0.0372797
Ahdc1	0.0159854	0.0554131	0.0103958	0.0111411	0.0776862	0.0249749
Wasf2	1.47343	1.21416	1.49995	1.37525	1.12457	1.14408
Gpr3	0	0.00384792	0	0	0	0
Cd164l2	0	0	0	0	0	0
Map3k6	0.0337091	0	0.0235317	0.00239329	0.0050587	0
Sytl1	0.0161217	0.0059013	0	0.00158921	0.120565	0.219901
Tmem222	0.071921	0.0788019	0.0951344	0.11585	0.271593	0.244997
Wdtc1	0.133026	0.0616055	0.143491	0.0739256	0.279398	0.231882
Slc9a1	0.165074	0.109045	0.0844212	0.0506296	0.175461	0.146186
Tent5b	0	0	0	0	0.00325783	0
Trnp1	0.0113876	0	0	0	0.00602352	0
Kdf1	0.007907	0	0	0	0.00820056	0
Nudc	0.764657	0.845177	0.582216	1.29879	1.29987	1.34721
Nr0b2	0	0.00324266	0	0	0	0
Gpatch3	0.0981164	0.0704496	0.10135	0.116889	0.0042094	0.0171599
Gpn2	0.0547396	0.0633928	0.029222	0.0457112	0.0874702	0.0871883
Sfn	0.432902	0.118928	0.147303	0.207853	0.239771	0.0725007
Zdhhc18	0.152668	0.115411	0.160666	0.1649	1.91349	1.37303
Pigv	0.0791919	0.0951191	0.0467465	0.016016	0.0662594	0.0185102
Arid1a	0.465851	0.508602	0.530111	0.259803	0.767761	0.735707
Gm12974	0	0	0	0	0.00373057	0
Rps6ka1	0.293513	0.453026	0.230876	0.411174	0.518014	0.219435
Hmgn2	1.17753	1.06778	1.05745	1.99425	1.77178	1.33924
Dhdds	0.0972221	0.0412776	0.0208853	0.129846	0.0545393	0.076374
Zfp683	0	0	0	0.00636765	0.0216843	0.00561496
Crybg2	0.00531906	0	0.00168051	0.0146798	0.0156963	0.0336888
Cd52	5.89284	10.7602	17.1262	23.2431	17.5674	16.3548
Ubxn11	0.0194192	0	0.00880375	0.0748184	0.157827	0.0853311
Sh3bgrl3	3.31678	3.57908	6.75807	9.58534	7.7974	6.64377
Cep85	0.0378817	0.0406157	0.0315389	0.00608267	0.0467084	0.0409704
Catsper4	0	0	0	0	0	0
Cnksr1	0.00624479	0.00314182	0.011969	0	0.00289953	0
Zfp593	0.313276	0.38279	0.42232	0.705506	0.780875	0.756137
E130218I03Rik	0	0	0	0.00158921	0.00260268	0
Grrp1	0.0244137	0.0218626	0	0.00865466	0.0239684	0.0127794
Pdik1l	0.0196935	0.0508278	0.042106	0.014228	0.049743	0.0325081
Trim63	0.00877171	0	0	0	0.00138315	0
Slc30a2	0.00905777	0.00400591	0	0	0	0.00835037
Extl1	0	0	0	0	0.00110768	0
Pafah2	0	0.00380476	0	0.0233837	0.00308973	0.00981408
1700021N21Rik	0	0	0	0	0	0
Stmn1	0.223575	0.424755	0.496768	1.21248	0.559744	0.653863
Paqr7	0.0327626	0.0503772	0.00852553	0.041135	0.0242781	0.0273861
Aunip	0.0122257	0	0	0.00347647	0.00653817	0
Mtfr1l	0.217389	0.181197	0.143858	0.285973	0.37265	0.425593
Selenon	0.137136	0.187385	0.146765	0.0311244	0.266235	0.101178
Man1c1	0.437643	0.328074	0.0717815	0.0737346	0.0751907	0.0311857
Ldlrap1	0.135946	0.322654	0.447072	0.047563	0.218032	0.117454
Maco1	0.0995652	0.110049	0.0851746	0.0495644	0.118369	0.0705528
Rhd	0	0	0	0	0	0
Tmem50a	0.956227	1.57016	0.879502	0.722503	1.11832	1.51144
Rsrp1	0.878184	1.53907	0.560907	0.983992	3.04483	1.755
Syf2	0.635404	0.740254	0.919798	0.955893	2.26635	2.01245
Runx3	0.817782	1.99516	2.09715	1.52822	3.16669	2.32314
Clic4	3.68365	2.1785	4.39763	2.34725	0.55775	0.25994
Srrm1	1.45037	1.3322	1.90023	1.88129	2.37183	2.53216
Ncmap	0	0	0.00258329	0	0.0270163	0.0427288
Rcan3	0.0601426	0.05906	0.0802277	0.120044	0.0520019	0.12105
Nipal3	0.0106179	0.0578535	0.010502	0.0366679	0.139436	0.146189
Stpg1	0	0	0	0	0	0
Grhl3	0	0	0	0	0	0
Ifnlr1	0.00247795	0.00750528	0	0.0430461	0	0
Myom3	0	0	0	0.00543618	0	0
Srsf10	0.514046	0.52638	0.72764	0.67275	0.967494	1.07283
Pnrc2	0.234312	0.35125	0.319112	0.269401	0.502459	0.435306
Cnr2	0.0205697	0.0251541	0.0467622	0.0506235	0.0464638	0.0910064
Fuca1	1.17113	1.35657	1.1155	1.56182	0.480085	0.400005
Hmgcl	0.319609	0.431237	0.548959	0.169232	0.246975	0.245096
Gale	0.0159288	0.0498509	0.0365551	0.0633418	0.0448691	0.0399888
Lypla2	0.138393	0.108467	0.0996428	0.110199	0.244283	0.365723
Pithd1	0.0778671	0.136294	0.115109	0.109327	0.176395	0.408184
Eloa	0.42362	0.420163	0.311426	0.368378	0.330491	0.448071
Gm24362	0	0.00886987	0	0	0	0
Rpl11	19.1085	20.6852	27.377	39.7901	34.5154	41.8685
Id3	1.61424	0.990034	0.952142	0.531862	0.858038	0.488601
E2f2	0.0103563	0.0828931	0.0235507	0.0170778	0.047276	0.0220654
Asap3	0.00189424	0.00828199	0	0.0108886	0.0011287	0
Tcea3	0.00733943	0.00196239	0.0318437	0.00602519	0	0
Zfp46	0.0197524	0	0.0372787	0.0186661	0.0274103	0.0123743
Hnrnpr	0.438496	0.447751	0.583883	0.442827	0.773239	0.987084
Htr1d	0	0	0	0	0	0
6030445D17Rik	0.00255866	0.0223627	0	0	0.00571212	0
Luzp1	0.281857	0.41842	0.268966	0.275154	0.239733	0.174462
Kdm1a	0.42342	0.538956	0.421405	0.375571	0.798611	0.494561
Ephb2	0	0.00635654	0.0056764	0.0175672	0	0
C1qb	31.8446	38.8126	6.75026	1.18184	1.09476	0.140913
C1qc	21.9219	26.9927	4.28427	0.840503	0.757297	0.112602
C1qa	39.1938	56.7141	8.51404	1.39942	1.40803	0.30687
Epha8	0	0	0.00272865	0	0	0
Zbtb40	0.02279	0.0154156	0.00581821	0.00202303	0.0390723	0.0605682
Gm13003	0	0	0	0	0	0
Wnt4	0.0233544	0.0188802	0.0401581	0.0198931	0.0336904	0.0025168
Cdc42	6.12667	6.07598	6.90352	6.4291	5.61158	5.465
2810405F17Rik	0.0340669	0.0378843	0.00433418	0.0337385	0.0832302	0.0547805
Gm13010	0	0	0	0	0.0144439	0
1700013G24Rik	0	0	0	0	0	0
Hspg2	0.0468423	0.0118282	0.00283056	0.0262553	0.0251827	0.035046
Usp48	0.245082	0.263168	0.151921	0.139026	0.700744	0.28324
Rap1gap	0.0275824	0.0193141	0	0	0.00676053	0.00161023
Alpl	0.0391493	0.00515004	0.0225454	0.0913717	0.00113971	0.00311473
Ece1	0.157712	0.19028	0.475685	1.28889	0.148687	0.136186
Gm13012	0	0.0238039	0.00842743	0.0077567	0.0423135	0.0202379
Eif4g3	0.623617	0.653514	0.842613	0.628438	0.555104	0.604274
Hp1bp3	0.645234	0.65836	0.531252	0.439137	0.961332	0.89889
Sh2d5	0	0	0	0	0.00383803	0
Kif17	0	0	0	0.0040352	0	0
Ddost	0.798007	1.20991	1.10999	0.813412	0.925281	1.17713
Pink1	0.208664	0.199219	0.100182	0.14002	0.339823	0.310176
Cda	0.00536526	0	0	0	0.00905542	0.00374587
Mul1	0.144276	0.214256	0.267301	0.183129	0.338582	0.370959
Camk2n1	0.184777	0.620835	0.124551	0.100154	0.93075	0.587433
Ubxn10	0	0	0	0	0	0.016244
Pla2g2c	0	0	0	0	0	0
Pla2g2d	1.4099	0.296815	0.0222979	0.00392523	0.0296353	0
Pla2g5	0	0.00237298	0	0	0.000875103	0
Pla2g2e	0.00255866	0	0	0	0	0
Otud3	0.0168935	0.0323645	0.030758	0.01553	0.0746523	0.0600451
Rnf186	0	0	0	0	0	0.00123107
Tmco4	0.0448378	0.0278487	0.0390672	0.05839	0.108277	0.038215
Htr6	0	0	0	0	0	0
Nbl1	0.278208	0.176897	0.113257	0.217516	0.181342	0.130281
Micos10	1.19056	1.01388	0.822714	1.22188	1.03869	1.0784
Gm16287	0.00409692	0.0215518	0	0	0.00709016	0
Capzb	2.21853	2.47535	3.5441	3.06385	2.43563	2.67645
Pqlc2	0.0348352	0.0225685	0.011194	0.0286007	0.0210029	0.0170564
Akr7a5	0.173982	0.183955	0.0815273	0.205368	0.0925347	0.175033
Mrto4	0.197866	0.213246	0.210788	0.315647	0.36144	0.396453
Emc1	0.139664	0.170911	0.120537	0.0322935	0.152785	0.141326
Ubr4	0.280283	0.279566	0.48849	0.269146	0.335331	0.466795
Iffo2	0.219388	0.0708936	0.0936627	0.0633741	0.11388	0.0685917
Aldh4a1	0.0227573	0.0491723	0.0168489	0.0032232	0.0285096	0.104092
Klhdc7a	0	0.00316345	0	0	0	0
Igsf21	0	0	0	0	0	0
Arhgef10l	0.1237	0.0551445	0.107442	0.00202303	0.00919776	0.0473618
Rcc2	0.338487	0.274008	0.193934	0.413595	0.573198	0.891737
Padi4	0.0115085	0	0.0440853	0	0.00382561	0.0186628
Padi3	0.00282223	0.00273207	0	0	0.00477114	0
Gm13032	0	0	0	0	0	0
Padi1	0	0	0	0	0	0.0066188
Padi2	0.0868803	0.0876895	0.127798	0.0375189	0.504653	0.130066
Gm13031	0.00360861	0	0	0	0.00625928	0
Sdhb	0.678938	0.937254	0.840461	1.09374	0.875225	0.933689
Atp13a2	0.475456	0.528597	0.165697	0.16544	0.142626	0.0559224
Mfap2	0.0142056	0.0164715	0	0	0.00138315	0
Crocc	0.0186571	0.0164273	0	0.00706382	0	0.00910427
Necap2	0.599715	0.592543	0.586324	0.512189	0.545425	0.508018
Szrd1	0.410912	0.279487	0.408881	0.447703	0.438476	0.596579
Fbxo42	0.0856593	0.104894	0.148842	0.0514872	0.0603352	0.0695768
Arhgef19	0.000486721	0	0	0	0	0
Gm13056	0	0	0.0103331	0	0.00201207	0
Epha2	0.0385997	0.0422962	0.0325706	0.026513	0.0279026	0.0200702
Fam131c	0.00128089	0	0	0	0	0
Clcnka	0	0	0	0	0	0.00631878
Gm13075	0.0121386	0.0312372	0.0219036	0.0254512	0.0033442	0.00657737
Clcnkb	0	0	0	0	0	0.00631878
Hspb7	0.00595997	0	0.00646764	0	0.0211553	0.00597342
Srarp	0	0	0	0	0	0
Zbtb17	0.194396	0.137994	0.223404	0.180384	0.121394	0.0314601
Spen	0.217743	0.312289	0.293118	0.0351571	0.302164	0.259302
Fblim1	0.177935	0.180801	0.027179	0.00496941	0.02692	0.00703381
Tmem82	0.00169643	0.0850165	0.0297368	0	0.00159999	0.00631878
AI507597	0.00704101	0	0	0	0	0
Slc25a34	0.00696646	0.0208774	0	0	0	0
Plekhm2	0.646722	0.582261	0.280321	0.227064	0.136925	0.126072
Ddi2	0.282116	0.351724	0.18412	0.171785	0.185109	0.106456
Dnajc16	0.0546093	0.103034	0.0469065	0.0159896	0.0675022	0.0335169
Casp9	0.0659221	0.0339151	0.0191956	0.0422927	0.0598201	0.0141029
Cela2a	0	0	0	0	0	0
Ctrc	0.00344673	0	0.0438071	0.0218077	0	0.000916613
Efhd2	6.91265	6.83476	6.58441	6.61522	2.70669	0.719582
Gm29367	0.0233219	0	0	0.0227002	0.00161116	0
Fhad1	0.038141	0.185432	0	0.0464239	0.000875103	0.00714039
4930455G09Rik	0.0211745	0.0334218	0.124865	0.0711676	0.00335547	0.00409263
Tmem51	0.102912	0.111025	0.553761	0.188858	0.03771	0
Tmem51os1	0.00175996	0.00304902	0	0	0.00499247	0
Kazn	0.0277198	0	0	0.034379	0.0253544	0.0130894
6330411D24Rik	0	0	0	0	0	0
Prdm2	0.262504	0.338009	0.288938	0.246199	0.411405	0.340545
Pdpn	0.121878	0.07314	0.208099	0.0756424	0.0313495	0.00630129
Lrrc38	0	0	0	0	0	0
Pramef8	0.0738815	0.042869	0.0589291	0.0498666	0.0511151	0.12886
Pramef12	0	0	0	0	0	0
Pramef12os	0	0	0	0	0	0
1700012P22Rik	0	0	0	0	0	0
Gm436	0	0	0	0	0	0
Dhrs3	1.34587	0.736083	0.531692	0.153635	0.387288	0.356917
Vps13d	0.251932	0.210643	0.27608	0.142798	0.202853	0.218008
Tnfrsf1b	1.86637	1.36045	3.13372	0.748007	2.22106	2.15774
Tnfrsf8	0.00272632	0.0336806	0.0230771	0	0	0
Platr16	0	0	0	0	0.0119419	0
Zfp990	0.00208456	0	0	0	0.00752876	0.0236951
Gm13212	0.0379517	0.06265	0.0694802	0.0295057	0.0116189	0.0836304
Zfp987	0	0	0	0	0	0
Gm13166	0.0142484	0.0100106	0.0197949	0	0.0011171	0.0100155
Zfp992	0.115423	0.176392	0.0661979	0.0565511	0.0444914	0.142479
Zfp981	0	0	0	0	0	0
Zfp993	0.0252583	0.0138418	0.00386608	0	0.00832414	0.00504476
Zfp991	0.0429142	0.0184759	0.0456031	0.0157893	0.0417782	0.0146485
Zfp988	0	0	0	0	0	0
Zfp982	0	0	0	0.0244208	0.012367	0.00518845
Zfp985	0	0	0	0	0.0033873	0
Zfp979	0.0127609	0.0139465	0	0.010032	0.00543326	0.0121687
Zfp984	0.0627549	0.0744031	0.0150379	0.00380743	0.0264094	0.0240612
Gm20707	0.0113696	0.0243368	0	0.00436579	0.0402634	0.0279561
Zfp933	0.0085669	0.031358	0.0630149	0	0.0461121	0.0146493
Miip	0.0852612	0.133863	0.021628	0.0338232	0.129797	0.260225
Fv1	0	0	0	0	0.00718996	0.00409263
Mfn2	0.0989537	0.054033	0.0865526	0.040415	0.118814	0.155013
Plod1	0.207414	0.241316	0.016256	0.0417904	0.0683319	0.0608977
2510039O18Rik	0.19503	0.143693	0.15177	0.0538257	0.297272	0.138117
Nppb	0	0	0	0	0	0
Gm13054	0	0	0	0	0	0
Clcn6	0.0328807	0.072089	0.003517	0.0275894	0.0259612	0.0608541
Mthfr	0.0719559	0.0402227	0.0457223	0.0362411	0.0199169	0.0592679
Agtrap	0.272457	0.102006	0.101792	0.0909191	0.295913	0.204009
Draxin	0	0	0	0	0	0
Mad2l2	0.0455022	0.0356677	0.111569	0.0941956	0.166881	0.0848808
Fbxo6	0.193794	0.228809	0.193183	0.245764	0.20347	0.224781
Fbxo44	0.0241154	0.046936	0.00379311	0.0643642	0.0307811	0.0247048
Fbxo2	0.00681531	0.0057836	0	0	0.00300055	0.0204203
Ubiad1	0.0145215	0.0148879	0.00279154	0	0.0248048	0.0468565
Mtor	0.100274	0.111695	0.355054	0.370735	0.250517	0.412007
Angptl7	0.0143943	0.0117751	0	0	0.00125341	0
Exosc10	0.113614	0.0713178	0.10526	0.131468	0.224155	0.240737
Gm13209	0	0	0	0	0	0
Srm	0.109878	0.0872327	0.117519	0.210598	0.121408	0.169952
Masp2	0	0	0	0	0.00371884	0
Tardbp	0.438201	0.452935	0.290271	0.337244	0.913201	0.820475
Casz1	0.0513226	0.0498086	0.0220008	0.0556237	0.0570095	0.0209011
Gm13205	0.0176492	0.00595215	0.00563407	0.00366012	0	0
Gm17029	0	0.00484854	0	0	0	0
Pex14	0.0875004	0.0843004	0.0959659	0.0794645	0.0958556	0.093867
Dffa	0.0280054	0.0574957	0.0200006	0.0279901	0.044356	0.015531
Cenps	0.0145501	0.0165762	0	0.0356346	0.0417093	0.0207167
Pgd	0.406639	0.379773	0.297529	0.127024	0.288257	0.225518
Kif1b	0.595767	0.41111	0.334622	0.193142	0.385127	0.501959
Ube4b	0.098266	0.0281191	0.118596	0.0747572	0.185806	0.184371
Rbp7	0.0120749	0	0.00282363	0.0173093	0.0284962	0.0137528
Nmnat1	0.00532467	0.0159953	0.00961727	0.0427001	0.00497672	0.000916613
Lzic	0.055062	0.0491843	0.0606301	0.0927686	0.111025	0.213524
Ctnnbip1	0.239977	0.276855	0.186296	0.408574	0.107947	0.0331366
Gm13066	0	0	0	0	0	0
Clstn1	0.127775	0.12695	0.0325454	0.0448844	0.164471	0.11833
Pik3cd	0.182562	0.213452	0.207506	0.118403	0.612576	0.626338
Tmem201	0.00668205	0.0277031	0	0.0117214	0.0312663	0.0174148
Slc25a33	0.590893	0.835112	0.317756	0.248289	0.170289	0.0641533
Spsb1	0.0321006	0.155575	0.0232815	0.0569682	0.139126	0.114815
H6pd	0.0486705	0.0233376	0.0100588	0.00368938	0.0880422	0.00410987
Gm13067	0.00695898	0.00927439	0	0	0	0
Gpr157	0.128107	0.0632094	0.0260797	0.0458466	0.0217159	0.0243617
Slc2a5	0	0	0	0	0.0144439	0
Car6	0	0	0	0.0331724	0.000961946	0
Eno1	0.46519	0.52329	1.18904	0.619284	1.10442	1.3897
Rere	0.226819	0.197375	0.0942158	0.130996	0.243528	0.264548
Gm13091	0.00424256	0	0	0	0	0
Slc45a1	0	0	0	0	0	0
Gm13049	0	0	0	0	0	0
Errfi1	2.44842	2.21739	1.87647	1.15689	1.71304	1.22986
Park7	1.38886	1.28079	1.25238	1.91608	2.51173	3.77692
Tnfrsf9	0.0186057	0.0331424	0.0388318	0.0956613	3.21866	1.95586
Camta1	0.345729	0.296383	0.418226	0.310156	0.319799	0.462394
Per3	0.0715636	0.042749	0.0109693	0.0108723	0.0732983	0.09687
Vamp3	0.655929	0.577126	0.508803	0.54336	0.598964	0.612332
Dnajc11	0.145645	0.0726394	0.113478	0.102868	0.145516	0.206676
Thap3	0.0630847	0.122064	0.0183567	0.12881	0.198974	0.40759
Phf13	0.107598	0.0388676	0.116244	0.057762	0.106444	0.155711
Klhl21	0.131156	0.0531505	0.0959326	0.040709	0.151622	0.157425
Zbtb48	0.0264044	0.0166089	0.00514553	0	0.0273855	0.00520343
Tas1r1	0	0	0	0	0	0
Nol9	0.0743271	0.0537139	0.0477526	0.0686963	0.143878	0.123646
Plekhg5	0.225495	0.0416371	0.045815	0.0345055	0.00709894	0.00964822
Tnfrsf25	0.0131714	0	0.0102217	0.00406732	0.126239	0.748179
Espn	0.0349887	0	0.0101736	0.0463475	0.0330948	0.318763
Acot7	0.0211054	0.0342811	0.263023	0.294976	0.388009	0.375883
Gpr153	0.0139426	0	0.00479227	0.00963636	0.000979271	0
Icmt	0.0311942	0.0498339	0.0295478	0.03332	0.0979071	0.102554
Rnf207	0.00403616	0	0	0	0.000945885	0
Rpl22	9.47183	9.23682	12.3694	20.9932	16.2255	19.8421
Chd5	0.0189836	0.00304902	0	0	0.0154084	0
Kcnab2	0.0852969	0.048011	0.0417865	0.106538	0.0906608	0.108472
Nphp4	0.00351698	0	0	0.00342672	0.0119444	0
Ajap1	0	0	0	0	0	0
A430005L14Rik	0.225639	0.166508	0.128474	0.109618	0.328773	0.258707
Dffb	0.00513795	0.00491886	0.0106262	0.0364433	0.0633921	0.0579172
Cep104	0.0203839	0.0253613	0	0.0669066	0.0617751	0.057593
Lrrc47	0.203955	0.159852	0.23754	0.10733	0.289533	0.409308
Smim1	0.108591	0.114697	0.0315425	0.0693152	0.0264521	0.0436764
Ccdc27	0	0	0	0	0	0
Trp73	0	0	0	0	0	0
Wrap73	0.0385589	0.0349658	0.0104501	0.103101	0.067431	0.0885192
Tprgl	0.458456	0.632107	0.365374	0.586955	1.76886	2.08515
Megf6	0	0	0	0.00963636	0.00284705	0
Arhgef16	0.0134466	0	0	0	0.0339454	0.0110491
Prdm16	0.030202	0.00532922	0.00541552	0	0.00257575	0
Prdm16os	0	0	0	0	0	0
Ttc34	0	0	0	0	0	0.0181183
Mmel1	0	0.0171712	0	0	0	0
Prxl2b	0.351516	0.275953	0.0214098	0.0689076	0.0319728	0.0399238
Tnfrsf14	0.0246402	0.00464835	0.00607818	0.00452458	0.065983	0.0188738
Hes5	0	0	0	0.00158921	0	0
Pank4	0.029773	0.0469513	0.0121431	0.011282	0.0333419	0.0631787
Plch2	0.0130522	0.00273207	0	0	0.0022077	0.0129983
Pex10	0.0641306	0.0683367	0	0.00543618	0.0365942	0.0537541
Rer1	0.655294	0.917524	0.718341	0.930124	0.914163	0.987945
Morn1	0.00619227	0	0	0.00743604	0.0176506	0
Ski	0.382176	0.930515	0.444942	0.208003	0.652065	0.903382
Faap20	0.081055	0.164396	0.066424	0.0938234	0.176318	0.231427
Prkcz	0.0171482	0.0302416	0.0116603	0.0277491	0.377107	0.342778
5830444B04Rik	0	0	0	0	0	0.0252815
Cfap74	0.0115507	0.0144688	0	0	0	0.0143689
Tmem52	0.00314125	0.0703676	0	0	0	0
Gnb1	1.87884	1.59367	2.59429	1.86584	1.54823	1.81172
Nadk	0.379821	0.361912	0.608158	0.547649	0.265618	0.366031
Slc35e2	0.016834	0.045797	0.0931954	0.0770145	0.149016	0.132619
Gm16023	0.0157599	0.0390195	0.00828395	0.0250693	0.0148207	0.0124639
Cdk11b	0.691363	0.806591	0.745932	0.572134	1.58914	1.61437
Mmp23	0.00438934	0.014171	0.00657378	0.0451341	0.0177161	0.00615647
Mib2	0.0782077	0.0559754	0.0254358	0.00703063	0.0421521	0.0275331
Fndc10	0.00282434	0.0119913	0	0.012368	0.0101867	0.0303625
Ssu72	0.594441	0.6399	0.88958	1.06903	0.607502	0.754198
1500002C15Rik	0.241868	0.0602284	0	0	0.0069432	0.0142071
Tmem240	0.0025021	0.0162673	0.0251679	0	0.0495698	0.0607205
Atad3a	0.134065	0.0947184	0.142658	0.147776	0.135433	0.0755722
Atad3aos	0	0.0136055	0.00717673	0	0	0.0111338
Vwa1	0.0211576	0.00787017	0.0192943	0.0455662	0.00398712	0.014487
Tmem88b	0	0	0	0	0	0
Mrpl20	0.561831	0.525807	0.667987	1.03318	0.983942	1.03823
Ccnl2	0.50992	0.69576	0.909296	0.509059	1.27389	1.29748
Aurkaip1	0.440304	0.54611	0.414409	0.81334	1.07241	1.19624
Mxra8	0.0908937	0.0216942	0.0140748	0.0951544	0.0464134	0.018192
Dvl1	0.107929	0.0646163	0.0859029	0.0214453	0.102794	0.139131
Tas1r3	0	0	0	0	0.00212601	0
Cptp	0.0189335	0.0322772	0.00686648	0.0467516	0.0316235	0.0117034
Ints11	0.129451	0.105233	0.145762	0.176196	0.221936	0.295681
Pusl1	0.0319696	0.0392267	0.0171461	0.0335837	0.037617	0.0551915
Acap3	0.0390647	0.0249277	0.0427037	0.0166896	0.083807	0.0535821
Ube2j2	0.344356	0.432095	0.352042	0.530858	1.04304	1.12987
C1qtnf12	0.0200805	0.0100898	0.00493584	0.00158921	0.00796739	0.0425865
B3galt6	0.0221204	0.0629102	0.0395197	0.0488427	0.0329621	0.0328565
Sdf4	1.13918	1.42004	0.960222	0.877023	1.91662	2.60826
Tnfrsf4	0.00792644	0.0132143	0.0475104	0.138048	1.00754	2.79529
Gm16008	0	0	0	0	0.00348976	0
Tnfrsf18	0.0294895	0.0128562	0.0200943	0.26217	3.53775	3.4628
Ttll10	0	0	0.00272865	0	0	0
Gm13648	0	0	0	0	0.00325783	0
9430015G10Rik	0.0323067	0.0142293	0.0159119	0.0529329	0.041974	0.00885113
Rnf223	0	0	0	0	0	0
Agrn	0.063032	0.0943487	0.0411412	0.0153469	0.0489106	0.0394021
Isg15	15.7075	7.811	14.5796	0.881029	2.21385	0.494896
AW011738	0.325207	0.496146	0.26705	0.167012	0.561994	0.264373
Perm1	0.008868	0	0.0038029	0	0	0
Plekhn1	0.144632	0.0391977	0.0648664	0.134429	0.0304495	0.0926525
Noc2l	0.396079	0.528062	0.324338	0.330742	0.518166	0.571759
Samd11	0.102203	0.0571822	0.086631	0.0728391	0.21062	0.695665
Cdk6	0.704062	0.633178	0.386433	0.420445	0.505887	0.464684
Gm17590	0.00240656	0.00304902	0.00828395	0.00289601	0.002029	0.0149313
Gm42435	0.0128547	0.017904	0.0129202	0.00202303	0.0154084	0
Fam133b	0.503275	0.412538	0.529189	0.461309	0.780619	0.680462
Gm43017	0.005788	0.0190138	0	0.0187951	0	0.00859195
1700109H08Rik	0.0265541	0.0133743	0	0.0233157	0.00975334	0.0115943
Rbm48	0.0879947	0.0486606	0.0472888	0.0649235	0.189477	0.216054
2510017J16Rik	0.0412939	0.0202061	0	0.00694922	0.005333	0.00242005
Pex1	0.0246066	0.0463567	0.00749643	0.0102644	0.0461539	0.0529187
4833413G10Rik	0	0	0	0	0	0
Gatad1	0.143175	0.213046	0.296902	0.384991	0.51237	0.725638
Tmbim7	0.0150637	0	0.0207228	0	0	0
Ankib1	0.131657	0.0877829	0.167986	0.0947163	0.267955	0.297509
Krit1	0.407363	0.4478	0.502181	0.391625	1.14345	1.27853
Lrrd1	0	0.00606946	0	0	0	0
Mterf1a	0.101322	0.0846204	0.0330964	0.041885	0.209996	0.205615
Akap9	0.345194	0.432541	0.631537	0.716273	0.790682	0.741288
Cyp51	0.0998403	0.0835083	0.143103	0.437857	0.464612	0.302054
Mterf1b	0.0104138	0.00439119	0	0	0.00628136	0.0116266
Fzd1	0.0367245	0.0112142	0.0178439	0.0309877	0.0204215	0.00242005
Cdk14	0.241619	0.326155	0.208817	0.721365	0.052621	0.365776
Gm43112	0.00688932	0.00601309	0	0.00573308	0	0
Gm43113	0.00920386	0.0133793	0.00487058	0.00418597	0.00225793	0.00855027
Gm43111	0.0200851	0.00674327	0.00312982	0.0117853	0.00297134	0
Gm43623	0.00375545	0	0.00653652	0.00716421	0.00624884	0.00620964
Gm10484	0.0107919	0.00538272	0.00532956	0.0164602	0	0
Gm43727	0.0447203	0.0130655	0.0185151	0.0225229	0.00410864	0.00473197
Gm43728	0.0640965	0.00735577	0.0532215	0.024436	0	0.0115902
1700015F17Rik	0	0	0	0	0	0
Cldn12	0.0107448	0	0	0	0.00284705	0.0255828
Gtpbp10	0.0503698	0.0684413	0.0220458	0.0433439	0.094145	0.16009
Gm8773	0	0	0	0.00380176	0	0
Cfap69	0.00920132	0.00258906	0	0	0	0
Steap2	0.00972082	0.00412779	0.00307182	0	0	0
Steap1	0	0	0.00602845	0.00303119	0	0
Zfp804b	0	0	0	0	0	0
Tex47	0	0	0	0	0	0
Steap4	0.0496034	0	0.0103331	0.0279313	0.0186087	0.00622946
Sri	1.13166	1.51152	1.62299	2.26225	3.11085	3.42973
Adam22	0.0360669	0.10487	0	0	0.0038568	0
Dbf4	0.0979827	0.207052	0.0717513	0.160693	1.01836	0.693642
Slc25a40	0.0186603	0.0636802	0.0143136	0.0388418	0.420629	0.333264
Rundc3b	0.00609716	0.00729986	0	0.0112073	0.605277	0.348679
Abcb1a	0.0340384	0.00945778	0.0133212	0.0427155	0.815108	0.523189
Gm5106	0.00268597	0	0	0	0.00258915	0.006664
Abcb1b	0.254702	0.240286	0.267476	0.193078	0.898336	0.726781
Abcb4	0.0291228	0.0374613	0.00686648	0.0096753	0.0139593	0.0808939
Crot	0.0922158	0.0595202	0.0907271	0.160753	0.827565	0.606875
Gm40264	0.0198639	0.0138115	0.00800433	0	0.00437918	0.00872363
Tmem243	0.545375	0.464338	0.703481	0.494747	1.37472	1.00582
Dmtf1	0.188468	0.295083	0.223958	0.246256	0.368144	0.365903
9330182L06Rik	0	0	0	0	0	0
Sema3d	0.00100634	0.0034079	0	0	0.0153541	0
Sema3a	0	0	0	0.00466279	0	0
Sema3e	0	0	0	0.00303119	0	0.00526038
Pclo	0	0	0	0	0	0.00624695
Speer4e	0.0198236	0	0	0	0	0
Gm21149	0	0	0	0	0	0
Cacna2d1	0.0281442	0	0.0425376	0.00289601	0.00320382	0
Hgf	0.0840409	0.256349	0.0853611	0.00865466	0.0277168	0.0142432
Sema3c	0.0509021	0.00778679	0.015538	0.104219	0.0106722	0.0808346
Cd36	3.99802	1.34706	0.86685	1.80234	0.0768803	0.0223507
Gnat3	0.050586	0.00908352	0.00371918	0.0211031	0	0
Gnai1	0.0986811	0.0371849	0.0530268	0.0269476	0.0187704	0.0378989
4921504A21Rik	0	0	0	0	0	0
Magi2	0.0187827	0.00588394	0.00511083	0	0.0129921	0.0632427
Phtf2	0.0904441	0.0795293	0.0918619	0.191397	0.0785332	0.123878
Tmem60	0.117926	0.160256	0.129659	0.149544	0.299936	0.145684
Rsbn1l	0.548481	0.819431	0.662022	0.265732	2.05445	1.35425
A630072M18Rik	0.312629	0.306227	0.222738	0.112476	0.851221	0.285382
Ptpn12	0.308632	0.147199	0.319095	0.105986	0.205317	0.0814347
Gsap	0.16813	0.193252	0.238719	0.105004	0.196027	0.122559
Ccdc146	0.0203278	0.0127098	0.0599939	0.00368938	0.0121924	0.00526038
Fgl2	2.54185	1.86652	2.48449	2.13294	3.53235	2.25784
Fam185a	0.00952184	0	0	0.00961204	0.0242677	0.0331002
Fbxl13	0	0	0	0	0	0
Lrrc17	0	0.00604884	0	0	0.00224135	0.0154587
Armc10	0.0597774	0.0949526	0.0746204	0.139384	0.148711	0.125128
Napepld	0	0.000725787	0.0133494	0.00202303	0.0063375	0.0098851
Pmpcb	0.162211	0.204696	0.171535	0.137503	0.244239	0.375662
Dnajc2	0.306406	0.307981	0.376623	0.464546	0.591089	0.642479
Psmc2	0.338832	0.425322	0.422197	0.469981	0.610495	0.591373
Reln	0.0140888	0.0034079	0.00254658	0.00158921	0.00468353	0
Orc5	0.0244747	0.0189372	0	0.0169594	0.0510323	0.0783004
6030443J06Rik	0.00915332	0	0	0	0	0
Lhfpl3	0.0036605	0	0	0	0.00973327	0.0184861
5031425E22Rik	0.275324	0.323002	0.318576	0.31634	0.637576	0.53945
Kmt2e	0.850912	0.950404	1.4412	1.21538	2.21706	2.19256
Srpk2	0.430277	0.69597	0.125024	0.112235	0.540206	0.585581
Gm43566	0.00320142	0.00854413	0	0.00848394	0.0280825	0.0664345
AI506816	0.0249884	0.0343974	0.0224948	0.0775423	0.0586659	0.0404605
Pus7	0.0552644	0.0378049	0.0243335	0.044538	0.098815	0.0989815
Rint1	0.0466797	0.0303043	0.0175921	0.0219617	0.196806	0.125156
Tomm7	2.26041	1.9804	2.40911	3.47858	3.16146	3.53394
2700038G22Rik	0.0331811	0.0250286	0.089542	0.0698697	0.0792909	0.0107363
Fam126a	0.152107	0.121553	0.190797	0.203045	0.180932	0.101095
Klhl7	0.129248	0.0792451	0.0550611	0.0363667	0.12727	0.17599
Nupl2	0.0221035	0	0.00638546	0.0291927	0.00693866	0.0470642
Kcnh2	0.00403616	0	0	0	0	0
Nos3	0.00587591	0.00360725	0.0564715	0.0454341	0.0384104	0.00921994
Gm15587	0	0	0	0	0	0.0223222
Atg9b	0.00352018	0	0	0.0676578	0.00206161	0.0133679
Abcb8	0.0290848	0.0449714	0.00312982	0.00368938	0.0148789	0.0244813
Cdk5	0.0839297	0.108897	0.109698	0.0855975	0.129917	0.110968
Slc4a2	0.0844164	0.0709032	0.153759	0.0601353	0.102367	0.11492
Fastk	0.133218	0.129624	0.083314	0.110974	0.206842	0.121834
Tmub1	0.0202691	0.0345519	0.0292491	0.136396	0.170993	0.289335
2310074N15Rik	0.00226763	0.00796256	0	0	0	0
Agap3	0.0818316	0.0870506	0.0926015	0.0805683	0.135083	0.0643165
Asb10	0.021026	0.015939	0	0	0	0
Abcf2	0.117709	0.0660583	0.180357	0.094201	0.300901	0.24953
Chpf2	0.0816039	0.068542	0.0296807	0.0711274	0.110893	0.134619
Smarcd3	0.0311596	0.0095412	0.00916242	0	0.0564979	0.0399435
Nub1	0.347937	0.368977	0.455092	0.458865	0.707122	0.621399
Gm26648	0	0	0	0	0	0
Wdr86	0	0	0	0.0612903	0	0
Crygn	0.00232883	0	0	0	0.0148726	0
Rheb	1.31494	1.3404	1.64556	1.49801	1.93107	1.8629
Prkag2	0.0587331	0.0411869	0.00765076	0.0829528	0.0542291	0.0575764
1500035N22Rik	0	0	0	0	0	0
2900005J15Rik	0.00993788	0.0100964	0.00705457	0.00679932	0.00382561	0.00531151
Galntl5	0.0115547	0	0	0	0	0
Galnt11	0.274184	0.420599	0.25563	0.313215	0.283062	0.428111
Kmt2c	0.48781	0.507919	0.335557	0.357607	0.764818	0.493178
1700096K18Rik	0.0416255	0.0653395	0.0670083	0.0117541	0.0883254	0.13675
Xrcc2	0.0070772	0.030536	0.0482276	0.036089	0.0275295	0.0243609
Actr3b	0.0039731	0.0162381	0	0.00380743	0.00667427	0.033967
Speer4a	0	0	0	0	0	0
Dpp6	0	0	0	0	0.0138924	0
Paxip1	0.0532594	0.0176287	0.0197904	0.0694668	0.125324	0.069896
Gm26608	0.00523605	0	0	0	0	0
Insig1	0.958375	0.341958	0.47235	0.31599	0.35089	0.297845
En2	0	0	0	0	0	0.00336732
Cnpy1	0.0025021	0	0	0	0	0
Rbm33	0.189576	0.324472	0.305484	0.186417	0.704012	1.09049
Shh	0.00438123	0	0.0145743	0	0	0
9530036O11Rik	0	0	0	0	0	0.00555333
Rnf32	0	0	0	0.00289601	0.00106696	0.00621246
Lmbr1	0.0275382	0.0106384	0.00603394	0	0.0117616	0.0321392
4632411P08Rik	0.00287447	0.00572549	0	0	0	0.00283722
Nom1	0.0697511	0.185769	0.147122	0.231078	0.299412	0.390066
Ube3c	0.0836176	0.128543	0.0317073	0.116175	0.246972	0.311318
Gm5129	0.00791093	0.0238707	0.00563407	0	0.0168429	0.0402191
Dnajb6	2.01986	2.14547	2.6042	1.91665	4.47072	3.54682
Il6	0.882403	0.271286	0.722694	0.155237	0.104819	0.134189
Tyms	0.0308058	0.112128	0.0687928	0.298584	0.104793	0.0815478
Hadha	0.455941	0.650241	0.598644	0.442	0.59598	0.383082
Hadhb	0.265671	0.329421	0.387194	0.492056	0.833535	0.867533
Adgrf3	0.00109592	0	0	0	0	0
Selenoi	0.125335	0.0414264	0.109457	0.125377	0.243716	0.258555
Drc1	0	0	0	0	0	0.0190457
Otof	0.00304317	0	0	0.0360096	0	0
1700001C02Rik	0	0	0	0	0	0
Kcnk3	0.0115042	0.00278713	0.0179588	0.00202303	0.00206702	0
Slc35f6	0.462255	0.447393	0.435063	0.332438	0.182916	0.214749
Cenpa	1.19033	1.26225	1.53453	1.2812	1.81967	2.31851
Dpysl5	0	0	0.00686648	0	0	0
Mapre3	0.0780014	0.0547634	0.0305189	0.04688	0.0547038	0.0746953
Gm19409	0	0	0	0	0.00756241	0
Tmem214	0.179613	0.172806	0.104035	0.201017	0.141013	0.204398
Agbl5	0.00119931	0.00219898	0.00307182	0.02368	0.000520794	0.00473689
Ost4	1.81699	1.78434	1.46612	1.82229	2.6097	2.71805
Emilin1	0.0461529	0.0565722	0.0207127	0.0423544	0.00924208	0.0159939
Khk	0.201248	0.276435	0.333958	0.722599	0.148163	0.127453
Cgref1	0.0233708	0.0556801	0.0624943	0.0280672	0	0
Preb	0.144555	0.165731	0.286756	0.253369	0.452142	0.368415
Tcf23	0	0	0.00283056	0	0.00190587	0
Slc5a6	0.0173962	0.048323	0	0.00907059	0.0344686	0
Atraid	0.591716	0.79616	0.337981	0.269705	0.382636	0.463633
Cad	0.0958968	0.111001	0.0865012	0.0452112	0.0825728	0.113002
Slc30a3	0	0.0242564	0.0328689	0	0	0
Dnajc5g	0	0	0	0	0	0
Mpv17	0.115906	0.174905	0.0362876	0.142297	0.0756182	0.0484348
Gtf3c2	0.178745	0.144976	0.132966	0.0667376	0.23155	0.220368
Eif2b4	0.046419	0.0722904	0.0495382	0.177666	0.2357	0.205402
Snx17	0.339435	0.544868	0.370487	0.512694	0.623149	0.648033
Zfp513	0.103032	0.0847735	0.170461	0.111353	0.0886634	0.085801
Ppm1g	0.22224	0.445269	0.402815	0.559477	1.30198	1.4434
Gm9970	0.0119775	0.00802166	0	0.00997802	0.0155052	0.0243867
Nrbp1	0.334762	0.416759	0.342915	0.329122	0.839812	0.97334
Krtcap3	0.020443	0.0425247	0.0145743	0.102085	0.145363	0.270518
Ift172	0.0778889	0.0204964	0.0561349	0.0653655	0.00516646	0.0062329
Fndc4	0.0393591	0.0259856	0.037023	0.0820522	0.0364134	0.0347939
Zfp512	0.0753074	0.199886	0.00566113	0.06388	0.363365	0.0909004
4930548H24Rik	0.00578053	0	0	0	0.00616255	0
Gpn1	0.127066	0.0900151	0.0999142	0.168066	0.162561	0.151101
Supt7l	0.02709	0	0.0118681	0.0851252	0.130828	0.148397
Slc4a1ap	0.0629457	0.0523344	0.0791009	0.202948	0.336135	0.291177
Gm43660	0.043743	0.00569582	0.0400637	0	0	0.0196564
AI839979	0.0380776	0.0240737	0.37293	0.0193192	0.00806313	0
Mrpl33	0.948803	0.663671	1.76571	1.01016	1.9576	2.28077
Rbks	0.0524407	0.0771018	0.0549884	0.0491025	0.0416569	0.025517
Babam2	0.284209	0.164527	0.337378	0.151693	0.342135	0.194019
Fosl2	1.13533	0.902033	1.64954	0.347611	3.31815	3.41696
Plb1	0	0.00257735	0	0	0.00224454	0
Ppp1cb	0.694213	0.426252	0.595279	0.522238	1.07174	1.08467
Gm15614	0.00562309	0.0107622	0	0.00584503	0.0033115	0
Yes1	0.0360317	0.04024	0.058434	0.0282939	0.190823	0.234329
Pisd	0.211951	0.169881	0.126638	0.0781802	0.106424	0.0579085
Prr14l	0.117015	0.113999	0.110645	0.182023	0.200933	0.180706
Depdc5	0.0221561	0.0258011	0.0441689	0.0333296	0.0837885	0.0429265
Ywhah	1.24126	1.89268	1.2988	1.71513	1.39771	1.56166
Slc5a1	0	0.0316772	0	0	0	0
Spon2	0	0	0	0	0.00934159	0
Ctbp1	0.37908	0.392948	0.35607	0.526664	0.712113	0.892517
Maea	0.169191	0.209052	0.17325	0.195568	0.634035	0.442737
Uvssa	0.0862797	0.0337891	0.021461	0.0208408	0.0997423	0.0335958
Fam53a	0.0417116	0.120657	0.0743082	0.0951965	0.334901	0.283
Gm9903	0.00372086	0	0	0.00318701	0	0
Slbp	0.323143	0.450456	0.439894	0.631301	1.39301	1.00777
Tmem129	0.0154788	0.0340585	0.00382207	0	0.0166605	0
Tacc3	0.038558	0.0519546	0.0214071	0.1002	0.0349647	0.0372672
Fgfr3	0.0131999	0	0	0.0192727	0.0260024	0
Letm1	0.121781	0.193098	0.0469346	0.0741053	0.326428	0.101059
Nsd2	0.208543	0.141911	0.26255	0.231037	0.272061	0.308452
Nelfa	0.0748266	0.0606222	0.0666645	0.140927	0.129085	0.21414
Gm42851	0.00696646	0	0	0	0	0
Gm1673	0.122504	0.10074	0.203814	0.0643972	0.0617512	0.185897
Nat8l	0.0138411	0.00685255	0.00449351	0	0.00215752	0
Poln	0.00319754	0	0	0	0.0430914	0
Haus3	0.046618	0.171272	0.0938497	0.100991	0.885156	0.803001
Mxd4	0.355849	0.557986	0.160333	0.2268	2.26345	0.980983
Zfyve28	0.0046836	0.0369978	0.0117733	0.00773087	0.134584	0.0983717
Gm15513	0.00854062	0.0114472	0	0	0	0
Rnf4	0.415279	0.226734	0.511675	0.697894	0.728857	0.99554
Fam193a	0.176045	0.152039	0.192516	0.142872	0.235995	0.250873
Tnip2	0.473137	0.415724	0.44076	0.368567	0.105115	0.0575113
Sh3bp2	0.158159	0.193543	0.309684	0.123622	0.0997512	0.00667703
Add1	0.336987	0.376913	0.221024	0.268683	0.486413	0.602575
Mfsd10	0.255593	0.278077	0.266914	0.433583	1.0007	0.425781
Nop14	0.287292	0.335335	0.220667	0.43195	0.283196	0.467527
Grk4	0.0150483	0.0128912	0	0.00501593	0.0314689	0
Htt	0.318877	0.227915	0.208743	0.283863	0.284248	0.20607
Msantd1	0	0	0	0	0.00278257	0
Rgs12	0.0295769	0.0253755	0.0907024	0.15193	0.0283049	0.0232963
Hgfac	0	0	0	0.0056303	0	0
Dok7	0.00197122	0	0	0	0	0
Lrpap1	0.544408	0.75774	0.508191	0.177435	0.435402	0.410013
Adra2c	0	0	0	0	0	0
Cpz	0	0	0	0	0	0
Trmt44	0.021296	0.0385468	0.032959	0.0266702	0.0422995	0.0643637
4931431C16Rik	0	0.0054876	0	0	0	0
Acox3	0.213938	0.323214	0.0567403	0.349953	0.114671	0.0633643
Htra3	0.0222236	0.0322977	0.0940629	0.00499598	0.0602991	0.00157605
Sh3tc1	0.0975263	0.0815321	0.0752805	0.22872	0.0453185	0
Ablim2	0.00392871	0	0	0	0.0011224	0.0172697
Afap1	0.0659874	0.152091	0.0775916	0.229352	0.0338174	0.0343372
Sorcs2	0.0181621	0	0.0112443	0.00963636	0.0286415	0.00353368
Psapl1	0	0	0	0	0	0
2210406O10Rik	0	0.00304902	0	0	0	0
Grpel1	0.521499	0.556429	0.859938	0.573011	0.780161	0.91879
Tada2b	0.0365504	0.0523807	0	0.0224182	0.0963634	0.0479106
Ccdc96	0	0.0107341	0	0.00686757	0	0
Tbc1d14	0.200294	0.215125	0.105831	0.245754	0.0916216	0.118428
D5Ertd579e	0.144635	0.19569	0.135482	0.122057	0.202651	0.325382
Bloc1s4	0.284734	0.205379	0.338347	0.15376	0.529499	0.416984
Mrfap1	1.82571	1.9684	1.5701	1.4685	2.78737	2.10255
Man2b2	0.0878213	0.087482	0.0124798	0.0907091	0.0745604	0.0196278
Ppp2r2c	0.00127561	0.0131049	0	0	0.0199969	0.0258482
Wfs1	0.0154011	0.0327125	0.00283056	0	0.0159004	0
Jakmip1	0.00643669	0	0.0133226	0.00453849	0.79447	0.775256
Crmp1	0.00105421	0	0.00479227	0	0.0389131	0.141285
Evc	0	0	0	0	0	0.00728597
Evc2	0.0053451	0	0	0.00289601	0	0
Stk32b	0.0155027	0	0	0	0	0
Cytl1	0	0	0	0	0.00634949	0
Msx1	0.0109826	0.00850685	0.0102496	0	0.0138774	0.00967507
Stx18	0.0668954	0.127704	0.104037	0.0829127	0.112487	0.12316
Nsg1	0.0437261	0.00945674	0.00541552	0.0160483	0	0.0320445
Zbtb49	0.00752374	0.0133949	0	0	0.0383255	0.0739497
Lyar	0.204893	0.249951	0.204884	0.546098	0.593958	0.550583
Tmem128	0.399442	0.515145	0.464741	0.722504	0.893155	1.25982
Otop1	0	0	0	0	0	0
Slc2a9	0.0143337	0.00623414	0	0	0	0.0559746
Wdr1	0.597275	0.423376	0.869582	0.986293	0.791371	0.606341
Zfp518b	0.0205117	0.0308386	0.0131793	0.00347647	0.0726617	0
Clnk	0	0.0210692	0.00598088	0.0329108	0.303882	0.340482
4930513D17Rik	0	0	0	0	0	0
Hs3st1	0.0778698	0.0933777	0	0.0110326	0.0522976	0.232232
Rab28	0.220778	0.20203	0.0584921	0.146417	0.286285	0.238485
Bod1l	0.441748	0.564697	0.3312	0.275971	0.933019	0.846676
Gm16223	0.00211202	0	0	0	0.0107022	0.00496952
Gm7854	0	0.00368564	0	0	0	0.00526038
Cpeb2	0.469082	0.438362	0.260675	0.125661	0.143382	0.278885
C1qtnf7	0.00701954	0.00341607	0.00307182	0.00368938	0.0173641	0.0106946
Cc2d2a	0.00362227	0.00427457	0	0.00158921	0	0.0105208
Fbxl5	0.44475	0.284723	0.355693	0.207207	0.320706	0.582018
Gm42555	0	0.00188651	0	0	0.00193828	0.00533432
Bst1	0.0606826	0.00926154	0.112492	0.0250813	0.00248877	0
Cd38	0.748426	0.312903	0.113139	0.0873724	0.373294	0.177833
Gm7879	0	0.00505912	0.0451678	0.0179558	0.0427243	0
Fgfbp1	0.00821463	0.00546414	0	0	0.00749449	0
Prom1	0.023499	0.044444	0.00272865	0	0.0406892	0.0791998
Gm42716	0	0	0	0	0	0
Gm16401	0	0	0	0	0	0
Tapt1	0.0803756	0.0496741	0.0236931	0.0742503	0.154136	0.29599
Gm42984	0.00287447	0	0	0.00503935	0.00310994	0
Ldb2	0.0160713	0	0.0140748	0.00865466	0	0.00967507
D5Ertd615e	0.00410063	0.00461153	0	0	0	0
Qdpr	0.196428	0.209684	0.167005	0.249448	0.224042	0.265429
Lap3	0.471755	1.04289	0.262509	0.226134	0.284711	0.140838
Med28	0.592954	0.800262	0.506455	0.825099	1.07684	0.981498
Fam184b	0	0	0	0	0.00124565	0.00599307
9630001P10Rik	0	0	0	0	0	0
Ncapg	0.0182579	0.0218367	0.00737221	0.0395009	0.0275231	0
Lcorl	0.296741	0.304287	0.304412	0.269852	0.114612	0.105676
Slit2	0.00193819	0	0.00614365	0	0	0
5730480H06Rik	0.0322556	0.0266312	0.0822212	0.115652	0.103065	0.154525
Adgra3	0.0224902	0	0	0	0.00741094	0
Ppargc1a	0.00172789	0	0	0	0.015113	0.00834396
Dhx15	0.642367	0.492833	0.797813	0.717791	0.866484	0.899288
9230114K14Rik	0.0105936	0	0.0164268	0	0.0162383	0.00367533
Sod3	0.00219618	0.00604884	0.00272865	0	0.012432	0
Ccdc149	0	0.00541224	0.00719425	0.00545242	0	0
Lgi2	0	0	0	0.00289601	0.00268237	0
8030423F21Rik	0	0	0	0	0	0
Sepsecs	0.03669	0.0785042	0.0366813	0.0224357	0.0447206	0.0758468
Pi4k2b	0.132262	0.082314	0.0872602	0.111875	0.293382	0.16179
Zcchc4	0.0238998	0.0486651	0.0544354	0.112575	0.0505147	0.125357
Anapc4	0.0884688	0.129478	0.0181913	0.127609	0.116847	0.0529673
Slc34a2	0	0	0	0	0	0
Gm17182	0	0	0	0	0	0
Sel1l3	0.0025021	0.00632009	0.0146785	0	0.00648885	0.00499495
Smim20	0.159628	0.197315	0.100515	0.10936	0.258979	0.425595
Gm45495	0.00232883	0	0	0	0	0
Rbpj	2.60592	1.61422	3.61968	3.73154	1.109	1.19083
Tbc1d19	0.0427434	0.0243751	0.00410035	0.00798687	0.0146617	0.0258108
Stim2	0.201683	0.140712	0.154783	0.196047	0.358736	0.385265
4932441J04Rik	0.00283461	0	0	0.00384912	0	0
Pcdh7	0.0222828	0	0.0137524	0.00769428	0.00378791	0.0126908
Gm43042	0.0173415	0	0	0	0.0253095	0.000916613
Arap2	0.103496	0.0596239	0.610104	0.204838	1.35951	2.6982
0610040J01Rik	0.0299395	0.024775	0	0.113351	0.00216295	0
Rell1	0.342251	0.17118	0.336364	0.210383	0.144843	0.320619
5830416I19Rik	0	0	0	0	0.00951785	0
Pgm2	0.101691	0.0983864	0.0384559	0.0509174	0.147526	0.100234
Tbc1d1	0.270281	0.291903	0.684741	0.437422	0.573542	0.581229
Gm3716	0.00325489	0.0185607	0	0.0325443	0	0.00195663
Gm26761	0	0	0	0	0	0
Gm20033	0.00799842	0.0154744	0.0283177	0.0342705	0.0340068	0.0179216
Klf3	0.570713	0.531843	0.698694	0.292833	0.572352	1.05765
Tlr1	0.122617	0.138911	0.0475225	0.0064589	0.0110657	0.00291284
Tlr6	0.0459607	0.0327783	0.0395446	0	0.00825645	0.0270721
Fam114a1	0.030458	0.0689308	0.0356278	0.0757353	0.0126431	0
Tmem156	0.0183731	0.0435775	0.0569611	0.0890824	0.216506	0.643826
Klhl5	0.08594	0.233356	0.181032	0.103058	0.0623354	0.11495
Wdr19	0.00984701	0.0138881	0.00410035	0.0096753	0.0368334	0
Rfc1	0.103757	0.0842458	0.032293	0.182507	0.174642	0.267314
Rpl9	20.719	22.6085	34.772	48.9208	45.4965	49.2387
Lias	0.0976212	0.10079	0.118815	0.161231	0.258522	0.324291
Ugdh	0.170137	0.131534	0.0937791	0.163038	0.176032	0.247494
Smim14	0.884084	1.3352	0.903229	0.879679	0.954091	0.913278
Ube2k	0.85961	0.749516	0.855563	0.889335	0.816612	0.960607
Gm42726	0.00312261	0.0128245	0.0100588	0.0221185	0.0426938	0.0684061
Pds5a	0.262118	0.270942	0.260797	0.284968	0.51706	0.451324
N4bp2os	0.0100329	0.0122497	0	0.00380176	0.0115567	0.006447
N4bp2	0.108666	0.0928169	0.214335	0.120331	0.299631	0.104877
Rhoh	0.287639	0.954919	0.197369	0.227817	1.91057	1.45449
9130230L23Rik	0.119121	0.0466998	0.0181844	0.0428978	0.00210354	0.00125252
Rbm47	0.710084	0.694559	0.585455	0.355136	0.0684766	0.100925
Gm26725	0.0014173	0	0	0.00202303	0	0
Nsun7	0	0	0	0	0.00662981	0.00299653
Apbb2	0.0628319	0.423353	0.122145	0.0384164	0.0229543	0.0053012
Uchl1	0	0.00654551	0	0	0.00280901	0
Limch1	0.0235283	0.024534	0.00168051	0	0.0389829	0
Gm42670	0.0531553	0.0449584	0.0152971	0.0305583	0.0394833	0.0222771
Tmem33	0.508616	0.359704	0.117086	0.238294	0.450317	0.344689
Slc30a9	0.132088	0.153592	0.218675	0.151572	0.314397	0.28459
Bend4	0.0502469	0.010142	0.103364	0.0780371	0.132361	0.0572096
Gm26756	0	0	0.0276017	0	0	0
Shisa3	0	0	0	0	0	0
Atp8a1	0.475996	0.660667	0.276616	0.590647	0.392528	0.394455
Gm15477	0	0	0	0.0056303	0	0
Guf1	0.0586682	0.0742455	0.0500671	0.108052	0.124657	0.0961013
Gnpda2	0.0892512	0.155154	0.0462851	0.0758177	0.425955	0.42056
Gabrg1	0	0	0	0	0	0
Gabra2	0.00219184	0	0.00272865	0	0	0
Cox7b2	0	0	0	0	0	0
Gabra4	0	0.00374573	0	0.0346735	0	0
Gabrb1	0.0036184	0	0	0	0	0.00487726
Commd8	0.370046	0.53993	0.252474	1.09883	0.503237	0.421159
Corin	0.00365878	0	0	0	0.00251015	0
Nfxl1	0.548994	0.260013	0.17126	0.218756	0.0956593	0.0941127
Zar1	0	0	0	0	0	0
Gm5868	0	0	0	0	0	0.00286639
Cnga1	0	0	0	0	0.00251015	0.0109552
Nipal1	0.00947561	0.00778425	0.0099759	0.0307351	0.0528795	0.0474692
Txk	0.0219695	0.0219899	0.0886529	0.0762518	4.65427	1.74261
Tec	0.220032	0.349697	0.139412	0.0880914	0.298683	0.162412
Slain2	0.258766	0.185683	0.233473	0.186559	0.479049	0.4468
Slc10a4	0	0	0	0	0	0
Fryl	0.100606	0.1161	0.123365	0.155762	0.948768	1.4001
Ociad1	0.386987	0.746364	0.405519	0.349674	1.11242	0.967204
Ociad2	0.0330176	0.0309742	0	0.0213248	0.0393064	0.0357158
Cwh43	0	0.00279973	0.0141317	0	0	0
Dcun1d4	0.023629	0.0334339	0.0168566	0.0127417	0.117128	0.132269
Sgcb	0.0955007	0.0771192	0.016083	0.0688415	0.0702872	0.0743955
Spata18	0	0	0	0	0	0.00526038
Usp46	0.0390557	0.0336676	0.0582155	0.0198274	0.0468443	0.011612
Dancr	0.0216405	0.0359959	0.0126344	0.0495616	0.114618	0.075171
Rasl11b	0.0151159	0.020328	0.0256282	0.00908091	0.177145	0.105334
Scfd2	0.0179512	0.0172067	0.0241179	0.0032232	0.108679	0.0664669
Fip1l1	0.423585	0.33904	0.505621	0.320917	1.15285	1.01785
Lnx1	0	0	0.010505	0	0	0
Chic2	0.711488	0.705782	0.812509	0.752575	1.46336	1.19225
Pdgfra	0.0639563	0.0181337	0.0247283	0.0150303	0.0103861	0.049453
Kit	0.0345575	0.00709505	0.510249	1.05737	0.144559	0.20476
Gm19590	0	0	0	0	0.00469516	0
Kdr	0.0323812	0.0072652	0.0789031	0.0194931	0.00629515	0
Srd5a3	0.202728	0.288668	0.24123	0.108285	0.140282	0.043756
Tmem165	0.152765	0.163489	0.238913	0.134198	0.202862	0.216421
Clock	0.208835	0.208896	0.274761	0.189329	0.375942	0.349666
Gm7467	0.00226616	0.0156332	0	0	0.0120974	0.0128382
Pdcl2	0	0	0	0	0	0
Exoc1	0.148631	0.195172	0.120964	0.136191	0.258454	0.132126
Cep135	0.0494887	0.0654466	0.0541018	0.0451538	0.141988	0.141114
C530008M17Rik	0	0	0	0	0	0
Aasdh	0.016768	0.0445342	0.0105093	0.0712873	0.036785	0.0166034
Ppat	0.0166295	0.060746	0.0391796	0.0884917	0.229856	0.197996
Paics	0.353785	0.392736	0.286164	0.594668	0.392861	0.444567
Srp72	0.389659	0.411958	0.589153	0.991593	0.684694	0.672043
Arl9	0	0	0	0	0	0
Thegl	0	0	0	0	0	0
Hopx	0.0653861	0.0572529	0.340079	0.176841	2.12051	1.07257
Hopxos	0	0.00279973	0	0	0.0110782	0.0108681
Spink2	0.0263516	0	0.0246915	0.0580578	0	0.00892306
Rest	0.438108	0.532845	0.758056	0.351005	0.397979	0.554663
Noa1	0.0462282	0.0733098	0.0676157	0.0437983	0.0470036	0.0782673
Polr2b	0.116726	0.104114	0.100335	0.177932	0.314962	0.276581
Igfbp7	0.539149	0.299836	0.296438	0.571269	0.412601	0.640034
Adgrl3	0.00458791	0.00787017	0.00283056	0	0.01291	0
Epha5	0.00528742	0	0	0	0	0
Cenpc1	0.0686245	0.0345877	0.0893536	0.0938311	0.246175	0.0752467
Stap1	1.06037	1.29899	1.96729	0.275237	0.35005	0.322786
Uba6	0.207303	0.165199	0.379321	0.17345	0.303046	0.162795
Ythdc1	1.2382	1.28378	0.998793	0.924772	2.01355	2.01531
Ugt2b34	0	0	0	0	0.00373647	0
Ugt2b35	0	0	0	0	0	0
Sult1b1	0	0	0	0	0	0
Sult1d1	0	0	0	0	0	0.00526038
Sult1e1	0.018892	0	0.00657378	0.0914396	0.0220212	0.0147678
Csn1s2a	0	0	0	0	0	0
Csn1s2b	0	0	0	0	0	0
Prr27	0	0	0	0	0	0
Gm42794	0	0.0152028	0.0310236	0	0	0.036073
Odam	0.0206694	0.0479692	0.010505	0	0.0353913	0.0534959
Csn3	0	0	0	0	0	0
Jchain	0.021352	0.0513243	0.00395721	0.0179237	0.0368734	0.0207757
Utp3	0.49397	0.413854	0.330292	0.613017	0.640297	0.910876
Rufy3	0.430089	0.315077	0.346981	0.0838207	0.0788728	0.0636502
Grsf1	0.153237	0.227412	0.311759	0.174475	0.202766	0.126157
Mob1b	0.321417	0.426275	0.39631	0.338687	0.382952	0.36337
Dck	0.239333	0.202995	0.286606	0.147807	0.104616	0.106715
Slc4a4	0.0156843	0.00603602	0	0.0101151	0.00617945	0.00493541
Gc	0	0	0	0.017189	0.00308973	0.0217882
Adamts3	0	0	0	0	0	0
Cox18	0.0725796	0.0890316	0.0855341	0.254324	0.207132	0.158226
Ankrd17	0.483935	0.446725	0.439677	0.348796	0.674784	0.612509
Gm9958	0.00658256	0	0.00670167	0.00753474	0.0173331	0.0159508
Afp	0.00932946	0.0148989	0	0.00457592	0.00667701	0.00785578
Rassf6	0	0	0.00307182	0	0.00313097	0.00485645
Cxcl5	0.0309233	0.0248488	0.00953739	0	0	0
Ppbp	0.00696353	0.0258712	0	0	0.0051417	0
Pf4	21.1291	3.35764	0.690389	0.279851	0.320446	0.0372121
Cxcl3	1.16882	0.740248	0.808972	0.178787	0.12624	0.0736131
Cxcl15	0	0	0	0	0	0
Cxcl1	33.2036	14.1133	9.91591	0.624487	1.1901	0.181487
Cxcl2	134.334	70.3347	51.9408	3.06454	4.58895	1.22225
Gm42530	0	0	0	0	0	0
Mthfd2l	0.238481	0.161506	0.081508	0.0199214	0.0472069	0.100194
Epgn	0	0.00399132	0	0	0	0
Ereg	0.00698649	0	0	0	0	0
Areg	0.842799	1.41439	2.15891	0.119052	0.393623	0.947302
Btc	0	0	0	0	0.00248118	0
Parm1	0.00425793	0	0.00479227	0	0.00682198	0
Rchy1	0.271835	0.239222	0.428493	0.266428	0.671332	0.78727
Cdkl2	0.00526843	0.0299596	0.0887099	0.00483826	0.00803608	0.00436042
G3bp2	0.676277	0.690655	0.508871	0.432106	1.44861	1.2991
Uso1	0.257337	0.197295	0.198779	0.31777	0.369981	0.233442
Ppef2	0	0	0	0.0385881	0	0
Naaa	0.259877	0.25864	0.628349	5.76387	0.114612	0.0782479
Sdad1	0.145704	0.144805	0.269332	0.809872	0.211795	0.254493
Cxcl9	0.364889	0.555665	0.524535	0.553848	0.123395	0.0100852
Art3	0.0147744	0.0153944	0.010505	0.00693482	0.0144439	0
Cxcl10	19.4409	8.00682	13.0136	1.34261	2.01487	1.10204
Nup54	0.258044	0.234722	0.310007	0.261981	0.345563	0.231597
Scarb2	0.632122	1.35347	0.501145	0.54864	0.636927	0.322054
Fam47e	0	0	0	0	0	0.00526038
Stbd1	0.0319572	0.193634	0.0130744	0.0209591	0.00706329	0.00689667
Ccdc158	0.0211747	0	0	0	0	0.00984391
Shroom3	0.0278019	0.036447	0.00279684	0.0188611	0.00773156	0.0192935
Sowahb	0.00377017	0	0	0	0.00579838	0
2024-09-11	0.237622	0.141111	0.539415	0.218122	0.926219	1.00958
Ccni	0.42949	0.693191	0.612768	0.779077	1.02469	0.985474
2010109A12Rik	0.0257356	0.0173395	0.00258329	0.00883324	0.0560641	0.0165469
Ccng2	0.186939	0.315283	0.159094	0.118971	0.628086	0.231533
Cxcl13	3.73895	1.25601	0.0527149	0.00976406	0.0191186	0.00710411
Cnot6l	0.610101	0.457587	0.471612	0.689175	1.21037	1.71626
Mrpl1	0.0589389	0.144215	0.102919	0.0941232	0.120935	0.104083
Fras1	0.00357673	0	0	0	0	0
Anxa3	0.467847	0.895598	0.36585	0.110479	0.0984106	0.0463305
1700016F12Rik	0	0	0	0	0.00224454	0
Gm33370	0.0133282	0.0237772	0.00409339	0	0	0
Gm8013	0.00482365	0.00959814	0	0.00552874	0	0.0224678
Gm9484	0.0543148	0.0649188	0.00283298	0.0260088	0.0009986	0.0126223
Bmp2k	1.73159	1.06299	0.70201	0.429544	0.321332	0.190266
Paqr3	0.0253156	0.0212802	0.0163409	0.00361762	0.0519073	0.0631254
Gk2	0	0	0	0	0	0
Antxr2	0.398884	0.649974	1.16057	1.06082	0.249036	0.524894
Prdm8	0	0.00357197	0	0.0204731	0	0
A730035I17Rik	0	0.0405359	0	0	0	0
Bmp3	0	0	0	0	0	0
Prkg2	0.00731756	0.00359541	0	0	0	0
Gm43251	0	0	0	0	0	0
Rasgef1b	2.52958	1.69491	0.796871	0.767637	0.121063	0.35695
Hnrnpd	1.01552	0.846745	1.25457	1.21667	1.64463	1.67199
Gm17092	0.0750909	0.0785909	0.0498416	0.0343283	0.0331924	0.0135607
Hnrnpdl	1.26108	1.35681	1.47907	1.19677	2.3057	2.34608
Enoph1	0.0380589	0.0878319	0.0374296	0.101415	0.0463083	0.0628074
Tmem150c	0.00279806	0.0248489	0	0	0.0108179	0.019238
Tmem150cos	0	0	0	0	0	0
Gm9932	0	0	0	0	0	0
2310034O05Rik	0	0.00926806	0	0	0	0
Sec31a	0.50326	0.335352	0.42311	0.375957	0.521972	0.688553
5430416N02Rik	0.12265	0.117552	0.0495606	0.091438	0.450441	0.322815
Lin54	0.15819	0.153325	0.147822	0.0718605	0.979781	0.468493
Cops4	0.325571	0.343342	0.468701	0.560883	0.818119	0.653447
Plac8	0.296216	0.126356	3.32298	1.3323	1.35881	0.480949
Coq2	0.107219	0.0717313	0.167978	0.162262	0.34312	0.232158
Hpse	0.177922	0.0319286	0.0888236	0.1029	0.0750389	0.0221604
Helq	0.0208558	0.0299179	0.00314354	0.00501593	0.02534	0.0318831
Mrps18c	0.300503	0.349046	0.32623	0.528456	0.749968	0.665072
Abraxas1	0.0247632	0.0113803	0.0239424	0.00818941	0.0654121	0.0531807
Gm43514	0	0	0	0.00698654	0.0156881	0.0127175
Gpat3	0.0400497	0.00190035	0.138077	0.0201124	0.0247634	0.10121
Nkx6-1	0	0	0	0	0	0
Gm42133	0	0	0	0	0	0
9430085M18Rik	0	0	0	0	0	0
Cds1	0.150208	0.0743875	0.111115	0.110143	0.0100845	0.0198597
Wdfy3	0.390218	0.359929	0.148259	0.131388	0.033049	0.0113239
Gm20548	0.00162518	0.012032	0.00681006	0	0	0
Gm29707	0.0170882	0.00980481	0	0.00362652	0	0
Arhgap24	0.0112883	0.041341	0.0164333	0	0.00188716	0
Mapk10	0	0	0.010505	0	0	0
4930429D17Rik	0	0	0	0	0	0
5430427N15Rik	0.00181113	0	0	0	0	0
Ptpn13	0.0410302	0.00927177	0.00283056	0.0116021	0.152371	0.468156
Slc10a6	0.0680298	0.0056821	0	0	0.00731124	0
1700016H13Rik	0.00503411	0	0	0	0	0
Aff1	0.671994	0.380912	0.528619	0.520278	0.569812	0.820945
Klhl8	0.0180195	0.0419207	0.00470973	0.00698654	0.015312	0.0365562
Hsd17b11	0.392671	0.430568	0.251879	0.237908	0.0806991	0.0716357
Nudt9	0.302732	0.379335	0.446834	0.753768	0.326384	0.245709
Sparcl1	0.185292	0.0342477	0.137199	0.25614	0.178965	0.0556618
Gm26703	0	0	0	0	0	0
Dmp1	0	0	0	0	0	0
Ibsp	0	0	0	0	0	0
Spp1	0.662805	1.63208	1.12757	1.00075	0.299059	0.139066
Pkd2	0.043646	0.04849	0.00947948	0.00996983	0.0217434	0.000916613
BC005561	0.207623	0.325875	0.146708	0.174494	0.302328	0.322512
D930016D06Rik	0.00713324	0	0.0145026	0.0232425	0.0487183	0.0501581
Zfp951	0.00599378	0.0124652	0	0.0031615	0.0182947	0.0368009
Abcg3	0.0331961	0.0117635	0.0567609	0	0.0145912	0
Gbp8	0.00411373	0.0885079	0.00782618	0.0159188	0.086511	0.0830009
Gbp9	0.131198	0.193705	0.120266	0.0763666	0.585139	0.346661
Gbp4	0.169015	0.333886	0.176864	0.0277609	0.48117	0.407954
Gbp10	0.0217368	0.00393074	0	0	0.0420103	0.02967
Gbp6	0.0539201	0.0141328	0.0216797	0	0.0216096	0.152616
Lrrc8b	0.153503	0.0912296	0.137225	0.0887635	0.0687167	0.121923
Lrrc8c	0.373428	0.504457	0.434876	0.805053	0.644068	0.536767
C230066G23Rik	0.00859239	0.0038573	0	0	0.00391101	0
Lrrc8d	1.192	0.816244	1.80454	0.381552	0.466779	0.549004
Zfp326	0.424811	0.612833	0.324191	0.334607	0.564443	0.655772
Gm28050	0.00495718	0.00354001	0.00283056	0	0	0
Zfp644	0.418409	0.402964	0.258531	0.322588	0.907784	0.638488
Cdc7	0.0181643	0.0157404	0	0.0289099	0.0840701	0.0298028
Tgfbr3	0.040642	0.00919471	0.00279684	0.0130882	0.0900411	0.0423179
Brdt	0.0169811	0	0.0264782	0.0452509	0.0264599	0
Ephx4	0.00509502	0	0	0	0.00352486	0
Gm17202	0	0	0	0	0	0
Btbd8	0.00499679	0.0264031	0.00543772	0.0114047	0.0147601	0.0223295
1700028K03Rik	0	0	0	0	0.0962023	0.00504476
Glmn	0.0889803	0.065661	0.024456	0.01519	0.138524	0.0877541
Rpap2	0.0217753	0.077076	0.00327674	0.02723	0.0830814	0.0671724
Gfi1	0.00156061	0	0	0	0.111597	0.156609
Evi5	0.177184	0.189007	0.0299483	0.0278562	0.0322896	0.0616315
Ube2d2b	0	0	0	0	0	0
Rpl5	3.3541	2.6999	4.2064	7.00747	5.9258	6.64457
Dipk1a	0.0923317	0.0945971	0.054426	0.0981521	0.0869658	0.0605048
Mtf2	0.156911	0.164919	0.171843	0.0853936	0.338631	0.218547
Tmed5	1.14716	1.27933	1.98512	1.17833	1.55764	1.03567
Ccdc18	0.00907253	0	0.00946704	0.00706382	0	0.00688222
Dr1	0.304046	0.233503	0.341993	0.43582	0.474746	0.379941
Pigg	0.0398171	0.0195611	0.00258329	0.0197447	0.034269	0.00161023
Gm42517	0.00385946	0	0	0	0	0
Gm10419	0.0139983	0	0.00959512	0.00462899	0	0.00564746
Pde6b	0	0.00287778	0	0	0	0
Atp5k	1.01265	1.16229	0.770504	1.29214	1.67738	1.42712
Mfsd7a	0.0393435	0.0657967	0.0343861	0	0	0
Pcgf3	0.0750098	0.0653173	0.0867523	0.0741368	0.105894	0.205666
Gak	0.300713	0.198819	0.188277	0.146971	0.248441	0.402615
Tmem175	0.0280342	0.0372804	0.03577	0.00963704	0.0489736	0.0189181
Dgkq	0.0188167	0.0358096	0.02804	0.0318771	0.042651	0.0109552
Idua	0.0908979	0.112674	0.0309045	0.0110678	0.0147044	0.03461
Slc26a1	0	0	0	0	0	0
Fgfrl1	0.017903	0.0260255	0.0223537	0.0200512	0.030069	0.0383106
Gm20629	0	0	0	0	0	0
Crlf2	0.870007	1.17829	1.40757	0.813847	0.996142	0.764935
5430403G16Rik	0.018517	0.0378248	0.0197329	0.0235191	0.0796272	0.045936
4930522L14Rik	0.0450343	0.0668155	0.013076	0.0288102	0.121936	0.118865
A430073D23Rik	0.00252976	0	0	0	0.0129429	0.00638632
Gm15446	0.0930531	0.0480279	0.0361445	0.00406732	0.1151	0.0588715
1010001B22Rik	0.00982345	0.0242572	0.0142916	0.0175672	0.00502162	0
Zfp932	0.0480479	0.0135355	0.0169484	0.0230628	0.144667	0.0829372
Gm17655	0.00479004	0.00248171	0	0	0.0187915	0.00582567
Gm35315	0	0.0076388	0	0.00708685	0.0011287	0.00573759
Plcxd1	0	0	0	0	0.00421039	0.00525229
Gtpbp6	0.12647	0.0786651	0.10306	0.101196	0.230549	0.244052
Zfp605	0.00504803	0.0277376	0.00168051	0.0153519	0.0137054	0.0106771
Chfr	0.115594	0.169213	0.0891746	0.280538	0.461268	0.473011
Gm43136	0	0	0	0	0	0
Gm15787	0.00887287	0.0289585	0	0.0106665	0.00193749	0
Golga3	0.308265	0.271578	0.267807	0.192641	0.362721	0.24009
Gm43138	0	0	0	0	0	0
Gm43137	0.00263421	0	0.00193107	0	0.00368085	0.00821164
Ankle2	0.217496	0.258357	0.145979	0.140131	0.220239	0.300344
Pgam5	0.0459959	0.0525178	0.108665	0.0792607	0.167239	0.183031
Pxmp2	0.0165893	0.0192775	0.0298888	0.00732865	0.0500567	0.00972682
Pole	0.0107783	0.0251424	0	0.0868938	0.0288372	0.0286999
P2rx2	0.00232626	0	0	0	0	0
Lrcol1	0	0	0	0.00859448	0.0131543	0
Fbrsl1	0.142125	0.304557	0.111508	0.095119	0.356106	0.24249
A630023P12Rik	0	0	0	0.00406732	0.0655718	0.109911
Galnt9	0	0	0	0	0.0133491	0
Noc4l	0.0433352	0.090665	0.0557977	0.125367	0.155493	0.196902
Ddx51	0.0363049	0.0291947	0.0464482	0.00318701	0.0195187	0.0946799
Gm42595	0.00256052	0.00703786	0.00283298	0	0.0153179	0.0311711
Ep400	0.326503	0.201219	0.31408	0.263799	0.609437	0.615736
Gm15559	0.0050499	0.00750923	0	0	0	0.039983
Pus1	0.129137	0.107812	0.0726359	0.138518	0.141699	0.142621
Ulk1	0.104107	0.115991	0.10327	0.0202576	0.140893	0.225966
Hscb	0.122218	0.210743	0.154035	0.133399	0.200976	0.308749
Chek2	0.0148409	0.193121	0.00737221	0.0322138	0.00365621	0.0257758
Ttc28	0.304018	0.396974	0.0872527	0.0921562	0.258655	0.133398
Pitpnb	0.233388	0.313486	0.236878	0.364021	0.577236	0.504567
Mn1	0.00403616	0	0	0	0.00196648	0.0292399
C130026L21Rik	0	0	0	0	0	0
E130006D01Rik	0	0	0	0	0	0
Cryba4	0.0793311	0.134214	0.0391887	0.0448971	0.0250108	0.172934
Crybb1	0.0622065	0.0315256	0	0.00859448	0	0
Tpst2	0.59877	0.993654	0.50148	0.472167	1.33311	1.34432
Tfip11	0.175637	0.157821	0.127176	0.117792	0.491139	0.393634
Srrd	0.19038	0.398534	0.331499	0.305455	0.305535	0.395353
Hps4	0.134762	0.44489	0.120805	0.220531	0.188978	0.0829696
Asphd2	0	0	0	0	0.0100444	0.0227031
Sez6l	0	0	0	0	0	0
Myo18b	0	0.000725787	0	0	0	0
Grk3	0.234752	0.341825	0.787441	0.499807	0.0833226	0.132311
Crybb3	0.00700324	0.00944759	0	0	0.00544289	0
2900026A02Rik	0.0593062	0.0247764	0.026423	0.0193712	0.249509	0.0387251
Sgsm1	0.00452332	0	0	0.00647527	0	0.00133986
Wscd2	0	0	0	0	0.0117313	0
Cmklr1	0.108895	0.307317	0.0740354	0.00202303	0.0123767	0
Ficd	0.0188158	0.0248135	0.00905862	0.0282697	0.0476977	0.0576028
Sart3	0.0764727	0.118492	0.174575	0.113432	0.171977	0.147805
Iscu	0.591606	0.713163	1.75558	1.2092	0.672504	0.698066
Tmem119	0.0685063	0.853986	0.0297708	0.0140999	0.0100891	0.00242005
Selplg	0.535318	1.22193	2.24331	1.82741	3.96328	3.60552
Coro1c	0.469844	0.404371	0.444395	0.37869	0.351894	0.422011
Ssh1	0.0980697	0.135204	0.0296784	0.0576931	0.0915834	0.0842511
Dao	0	0	0	0	0	0.0128038
Usp30	0.0108589	0.0768681	0.00282363	0.0092398	0.0255959	0.0296615
Alkbh2	0.0579933	0.185844	0.0421918	0.0274713	0.103313	0.116406
Ung	0.00645545	0.0190804	0	0.0253662	0.0608244	0.14707
Acacb	0.00829667	0.00338683	0	0	0	0.00459509
Myo1h	0	0	0.022422	0	0.00411964	0
Kctd10	0.0757302	0.0615957	0.188949	0.218179	0.272274	0.202005
Ube3b	0.0381488	0.0845914	0.116608	0.0786315	0.114355	0.117569
Mmab	0.00718903	0.0521083	0.0348827	0.00733852	0.0699494	0.10195
Mvk	0.0260109	0.0928761	0.00827263	0.0678868	0.212579	0.230061
Gm13790	0	0	0	0	0	0
Fam222a	0.00746514	0	0	0	0.00988878	0.0395624
Trpv4	0.294482	0.0595526	0.0322434	0.0349082	0.00662136	0
Gltp	0.858775	1.00791	0.901555	1.30181	0.482372	0.622568
Tchp	0.0304759	0.00479307	0.00516557	0.0592261	0.0814548	0.0305316
Git2	0.61848	0.590722	0.490596	0.65687	0.949157	0.887667
4930515G01Rik	0	0.0122961	0	0	0.00764796	0.0240938
Ankrd13a	0.386952	0.279043	0.485005	0.458211	0.733977	0.521909
1500011B03Rik	0.152069	0.166042	0.147007	0.160411	0.318045	0.312553
Oasl2	0.675815	0.339604	0.63335	0.0707508	0.0428268	0.0390311
Gm13822	0.200933	0.0310909	0.201678	0.00605279	0.0040282	0
Oasl1	7.27081	2.26409	3.36887	0.502801	0.31306	0.0118534
2210016L21Rik	0.133581	0.157823	0.170762	0.259112	0.197416	0.234334
Hnf1aos1	0	0.00391777	0	0	0	0
Sppl3	0.298577	0.212171	0.15288	0.271726	0.383271	0.40729
Gm10401	0.00301096	0.00190035	0	0	0.00298729	0
Acads	0.113547	0.14975	0.109631	0.184047	0.255438	0.192978
Unc119b	0.0566947	0.0422942	0.0994281	0.202298	0.233784	0.303655
Mlec	0.351808	0.488658	0.187194	0.389071	0.544787	0.795187
Cabp1	0.0173836	0	0	0.00511674	0.0135848	0.00123107
Pop5	0.294866	0.394412	0.217043	0.404398	0.853777	0.968391
Rnf10	0.464914	0.487977	0.689948	0.653593	0.901402	0.668343
Coq5	0.262673	0.173474	0.218141	0.408467	0.382298	0.425748
Dynll1	2.26111	2.50349	1.5536	2.25795	3.94077	2.7706
Gm13830	0.0184329	0.0166505	0	0	0.00662134	0.0158014
Srsf9	0.809019	1.29855	0.789315	1.04419	0.945944	0.597994
Gatc	0.0204398	0.0186465	0.00870952	0.00579894	0.0379484	0.0583188
Triap1	0.208939	0.338318	0.132938	0.264718	0.530904	0.531065
Cox6a1	1.20363	1.01909	1.41138	1.58223	1.79245	1.74478
Gm42903	0	0	0	0	0	0.0226179
Msi1	0	0	0	0.00543618	0	0.00514546
Pla2g1b	0	0.00537548	0	0	0	0
Sirt4	0.00728783	0.00261857	0.0129424	0	0.0306153	0.0188328
Pxn	0.947866	0.841383	1.43801	0.713079	0.312778	0.320233
Gm13840	0.00462112	0.00325675	0.004934	0	0.0124793	0
Rplp0	16.8765	18.8182	35.6641	47.9595	31.8903	42.979
Gcn1	0.082318	0.0733407	0.0804511	0.0859262	0.08857	0.115844
1110006O24Rik	0.0269223	0	0.050174	0.00398193	0.016486	0.00464351
Rab35	0.183544	0.224741	0.176062	0.106485	0.488199	0.362674
Bicdl1	0.00266085	0.0334871	0	0.00844601	0.0670726	0.0467083
Cit	0.0211414	0.0207128	0.0274437	0.0384278	0.0243143	0.141954
Prkab1	0.122462	0.135333	0.181835	0.072355	0.37265	0.186255
Ccdc60	0	0	0.00449351	0	0	0.00740445
4930562A09Rik	0	0	0	0	0	0
Hspb8	0.05826	0.0351007	0.0931974	0.0174209	0.00887238	0.0140778
Srrm4	0	0	0	0	0	0
Suds3	0.281119	0.289514	0.318553	0.372806	0.88176	0.698879
9530046B11Rik	0.00750807	0.00419218	0	0	0	0
Taok3	0.579668	0.648413	0.688939	0.634941	0.147956	0.377516
Pebp1	1.14423	1.48974	1.16548	1.67217	1.92272	2.27034
BC051077	0	0.00232496	0	0	0	0.0126399
Gm10399	0.00122871	0.00213729	0	0.0331714	0	0.00455829
Vsig10	0.0259284	0.058649	0.0294812	0.054704	0.0536213	0.00487726
Wsb2	0.326081	0.202399	0.484835	0.207397	0.173513	0.118048
Rfc5	0.0515842	0.0360826	0.0372714	0.0336432	0.114269	0.119514
Gm15728	0.00653158	0.0105732	0.0044844	0	0	0.00896729
Ksr2	0.00301441	0	0	0	0	0
Nos1	0	0	0	0	0	0
Fbxo21	0.0131356	0.0361171	0.0287358	0.0762358	0.338265	0.315605
Tesc	0.0033934	0.00154551	0.00193107	0.0129953	0.188917	0.299443
Fbxw8	0.0511864	0.0751131	0.0376079	0.0521843	0.0968212	0.161426
Hrk	0	0	0	0	0.000891597	0.0220342
Rnft2	0	0	0.00584256	0	0	0
2410131K14Rik	0.0827289	0.0872869	0.0677912	0.0176904	0.138398	0.150209
Med13l	0.62785	0.367462	1.21149	0.544951	0.356052	0.446906
Gm43342	0	0	0	0	0.00304988	0
Tbx3os1	0.0148644	0.0103113	0.0143535	0	0.00308973	0.0189923
Gm16063	0	0.0100955	0	0.00441815	0.00470127	0
Gm16064	0	0	0	0	0	0
Tbx3	0.101905	0.0314042	0.0510159	0.0212771	0.0439161	0.0274289
Tbx3os2	0.00455962	0.00596538	0	0	0	0
Tbx5	0	0	0	0	0	0
Rbm19	0.107425	0.0564617	0.132049	0.0801883	0.0417185	0.228985
Sdsl	0	0.00951654	0	0	0	0
Gm15690	0.00799872	0	0	0.0031615	0	0
Plbd2	0.557421	0.689168	0.352313	0.182745	0.120615	0.152831
Slc8b1	0.372477	0.328409	0.595542	0.311263	0.0728229	0.0303452
Tpcn1	0.129137	0.248804	0.0831811	0.162347	0.0381337	0.0802395
Iqcd	0	0.0178069	0	0	0	0
Rita1	0.0109853	0.021421	0.0234066	0.0341191	0.0218327	0.0285686
Ddx54	0.364391	0.367308	0.407979	0.403321	0.49323	0.618112
Gm43579	0	0	0	0	0.0139745	0
Rasal1	0.00127731	0.00314182	0	0.0064589	0.0119531	0.00511081
Dtx1	0.00771617	0	0.00686648	0	0.0704914	0.0318961
Oas2	0.0782671	0.0487491	0.0415265	0.0146798	0.00436173	0
Oas3	0.050369	0.0316077	0.0779756	0.0548902	0.00487165	0.0243077
Oas1c	0.00915938	0.0221327	0.00514553	0.00679932	0.0052718	0.0134992
Oas1g	0.0515243	0.0190629	0.0127633	0	0.000961946	0
Oas1a	0.190344	0.240466	0.10413	0.020747	0.0262539	0.0397987
Ptpn11	0.294903	0.256057	0.25117	0.521367	0.482864	0.427493
Rpl6	12.7192	13.5942	19.1059	28.3216	23.807	26.1409
Hectd4	0.107463	0.0475443	0.0192542	0.064721	0.0803426	0.14735
Trafd1	0.670598	0.720951	0.771612	0.618492	0.428061	0.357173
Gm42918	0.0104943	0.0164927	0.00514553	0	0	0
Naa25	0.0451257	0.0532398	0.0722663	0.160023	0.0670485	0.080507
Erp29	2.14038	2.86808	2.41859	3.28067	0.974219	0.964721
Tmem116	0.0267053	0.00859622	0	0	0.00239089	0.0111338
Adam1a	0.00105421	0.000938716	0.00576635	0	0	0.00585062
Mapkapk5	0.0314542	0.0672206	0.020747	0.0112703	0.0237411	0.0708416
Aldh2	1.4902	0.957102	0.76311	0.331821	0.151009	0.14828
Acad12	0.0148049	0.0152033	0.00258329	0	0.00469516	0.00615647
Acad10	0.0113809	0.00623541	0	0.0346735	0.0270103	0.0183415
Brap	0.139493	0.268531	0.186399	0.118099	0.56659	0.511247
Atxn2	0.183587	0.162741	0.108494	0.166251	0.25247	0.15754
Sh2b3	0.240412	0.199861	0.24693	0.314152	0.297523	0.151605
Pheta1	0.00737013	0.0246005	0	0.00503935	0.00601063	0.045964
Cux2	0.00405358	0.00134909	0.00307182	0	0	0
Myl2	0.0143142	0.0245889	0	0.00605279	0.00225793	0
Ccdc63	0.00344673	0.0125268	0	0	0	0
Ppp1cc	1.12768	1.1241	0.564035	0.686043	3.72712	7.2198
Hvcn1	0.241705	0.497071	0.0855334	0.0316254	0.178818	0.0827525
Tctn1	0.0141418	0.072828	0.0138502	0.0334415	0.034228	0.00125252
Pptc7	0.0384587	0.0679184	0.149531	0.196426	0.184355	0.170913
Rad9b	0.0236947	0.0223937	0	0.00732865	0.00515351	0.0325641
Vps29	0.968843	0.816422	0.959317	0.705774	0.937243	1.08463
Fam216a	0.012732	0.0258597	0.0224108	0.0667982	0.0846698	0.163357
Gpn3	0.0650542	0.0471711	0.107825	0.0516086	0.487117	0.598154
Arpc3	5.55336	6.28278	8.02632	6.73574	9.17857	12.4111
Gm42829	0.0231665	0.00426242	0	0.0127811	0.0198696	0.0105522
Anapc7	0.143229	0.10235	0.152133	0.0837935	0.188374	0.200361
Atp2a2	1.06255	0.597162	0.525634	0.553978	0.729442	0.92679
Ift81	0.0603531	0.024428	0	0.0221854	0	0.00526038
Gm43301	0	0	0	0	0	0
P2rx7	0.891902	0.407721	0.181569	0.0861126	0.214675	0.395989
P2rx4	0.879019	1.04254	0.64133	0.4804	0.161253	0.245129
Camkk2	0.127813	0.118584	0.348228	0.107323	0.0758222	0.0514259
Anapc5	0.519398	0.396834	0.370881	0.599793	0.543294	0.634838
Rnf34	0.269899	0.168967	0.214713	0.18496	0.212884	0.232964
Kdm2b	0.213563	0.216474	0.511404	0.669697	1.16007	1.66569
A930024E05Rik	0.009581	0.0151766	0	0.0385415	0.118138	0.0835141
Gm2479	0.00175996	0	0	0	0	0
Orai1	0.390379	0.424872	0.751499	0.715882	1.97791	2.35641
Morn3	0.00485531	0	0	0	0	0
Tmem120b	0.0732059	0.0706524	0.101581	0.171904	0.0757688	0.0174889
Rhof	0.0579996	0.0299475	0.751782	1.03927	0.945625	0.963655
AI480526	0.0315207	0.0397552	0.0370174	0.0301426	0.0925821	0.0968088
Gm38102	0.0029981	0.0103964	0	0	0.0208559	0.00568033
4932422M17Rik	0.0271206	0.040801	0.00581821	0.00460895	0.0847714	0.113309
Setd1b	0.206221	0.193184	0.248621	0.114417	0.537823	0.504795
Psmd9	0.200074	0.240496	0.245755	0.315446	0.513952	0.496546
Gm43409	0.0116484	0	0.00652687	0	0	0.00719011
Wdr66	0	0	0.00603394	0	0.00505651	0.00526038
Gm15860	0.000486721	0.00839103	0	0	0.00200993	0.0216845
Bcl7a	0.0377719	0.0477693	0	0	0.0541479	0.0651428
Gm15747	0.0022077	0.0124366	0	0	0.00969023	0
Mlxip	0.171217	0.0861019	0.048171	0.103961	0.540795	0.349526
Gm43813	0.0536468	0.0435488	0.0318823	0.101354	0.0724987	0.0537391
Il31	0	0	0	0	0	0
Lrrc43	0	0	0	0	0	0
Diablo	0.166969	0.150121	0.0921158	0.247248	0.298144	0.165468
Gm49027	0	0.00302121	0	0	0	0
Vps33a	0.125656	0.168904	0.0294064	0.0763916	0.105569	0.0559972
Clip1	0.340182	0.309489	0.529067	0.14266	0.477837	0.63421
Zcchc8	0.132802	0.179891	0.0791533	0.125037	0.241419	0.257418
Rsrc2	0.899016	1.06154	1.37614	0.940411	1.84515	1.47647
Kntc1	0.00219172	0.00468734	0.0336286	0.0414793	0.00663271	0
Hcar2	0.283653	0.441332	0.19463	0.0231923	0.0450784	0
Hcar1	0	0	0	0	0	0
Denr	0.801949	0.9282	1.14027	0.357729	0.780686	0.674021
Ccdc62	0.0210115	0.0237921	0.0145248	0.0215816	0.0226253	0.00617316
Hip1r	0.0478251	0.00666076	0.0233257	0.0535401	0.738497	0.566052
Vps37b	0.578966	0.422378	1.76824	1.01767	11.043	12.8643
Gm34086	0	0	0	0	0.0353858	0
Gm43661	0	0	0	0	0.0108818	0
Abcb9	0.0188927	0.0125639	0.0587251	0.00589857	0.295635	0.247512
Gm16001	0.00315537	0.0111813	0	0	0.0149526	0.0205955
Ogfod2	0.0193052	0.0294222	0.0595472	0.044613	0.100043	0.131481
Arl6ip4	0.240614	0.22163	0.18106	0.245516	0.621734	0.271852
Pitpnm2	0.0200627	0	0.0328637	0	0.0526008	0.081286
Mphosph9	0.0190578	0.0345811	0.00596717	0.0487889	0.177736	0.150533
2810006K23Rik	0.0134555	0.0368818	0.0439863	0.0248894	0.0860579	0.0132962
Cdk2ap1	0.101543	0.149357	0.208521	0.196888	0.284859	0.224916
Sbno1	0.416215	0.408104	0.719245	0.431899	1.2099	0.73933
Kmt5a	0.28093	0.289401	0.44993	0.65589	0.333477	0.388256
Rilpl2	2.74571	4.13151	4.7296	1.30646	0.935531	1.03718
Snrnp35	0.110518	0.104274	0.0892944	0.0780238	0.0597862	0.0308112
Rilpl1	0.0929336	0.0699853	0.0200194	0.0162218	0.016463	0.016641
Tmed2	1.57295	1.46088	2.22558	2.02896	2.17679	3.05666
Ddx55	0.0577117	0.134098	0.0282084	0.0867329	0.130106	0.228278
Eif2b1	0.0464566	0.0341527	0.0212114	0.0515218	0.1815	0.163066
Gtf2h3	0.0173068	0.0417243	0.0591281	0.0767937	0.0130682	0.0458657
Tctn2	0	0.00257735	0	0.0106467	0	0.0082745
Atp6v0a2	0.116546	0.156294	0.182513	0.396017	0.290328	0.246262
Dnah10	0	0	0	0	0	0
Ccdc92	0.00786133	0.00316345	0	0	0.11708	0.133343
Zfp664	0.10333	0.0648257	0.0321936	0.120555	0.301926	0.311519
Rflna	0	0.00532922	0.00467734	0	0	0
Ncor2	0.263947	0.320555	0.129298	0.197538	0.35851	0.292019
Scarb1	0.122158	0.0623208	0.0532542	0.227587	0.0138785	0.0244694
Ubc	28.4998	24.7795	13.3903	9.41958	11.9276	9.41542
Gm10382	0.0743187	0.129131	0.058985	0.0381273	0.0493152	0.0260207
Dhx37	0.0122154	0.0240095	0.0303224	0.043435	0.0429923	0.203487
Bri3bp	0.0486931	0.0363428	0.362665	0.741536	0.0991957	0.363808
Aacs	0.0418898	0.0211259	0	0.0346607	0.0381836	0.0108753
Tmem132b	0.00635955	0	0	0.00890613	0.00284705	0.00526038
Tmem132c	0.00109592	0	0	0.0236653	0.00364526	0.0236866
Slc15a4	0.294886	0.24632	0.0893428	0.138336	0.159874	0.0866755
Glt1d1	0	0.00316345	0	0	0	0
Tmem132d	0	0	0	0	0	0.00409263
Fzd10os	0	0	0	0	0	0
Fzd10	0.00444289	0	0	0	0	0
Stx2	0.121728	0.0766584	0.0660769	0.129407	0.0889959	0.0674547
Ran	1.87178	1.55377	2.37829	2.95901	3.56535	2.77053
Adgrd1	0.00394244	0	0	0	0	0
Sfswap	0.220844	0.190214	0.345684	0.174685	0.421417	0.537121
Mmp17	0.00193819	0	0	0	0.00776107	0.00464035
Zfp11	0.022137	0	0.00906844	0	0.0020834	0.0237848
Mrps17	0.263982	0.336079	0.402276	0.446275	0.39814	0.517559
Nipsnap2	0.106066	0.0956956	0.0736538	0.125789	0.0922064	0.12031
Gm15903	0.00277519	0	0.00479487	0	0.00372763	0
Psph	0.0545912	0.104857	0.108754	0.0685782	0.270258	0.254021
Cct6a	0.33589	0.391544	0.379769	0.5797	0.570856	0.544962
Sumf2	0.0613906	0.0980993	0.0379854	0.0410837	0.0272291	0.0737798
Phkg1	0.0131103	0.00662131	0.00258128	0	0.0187233	0.00712634
Chchd2	5.51382	5.82033	6.42816	7.67158	10.114	8.84908
Zbed5	0.0039292	0.016111	0	0	0.0123502	0.00806547
Nupr1l	0.00665935	0.0174811	0.0337794	0.0326704	0.0151347	0.0262024
Vkorc1l1	0.109429	0.104541	0.0847293	0.161861	0.0951369	0.0676916
Gusb	0.558103	1.22611	0.561688	0.963208	0.160611	0.0987699
Asl	0.204578	0.162097	0.192051	0.215434	0.126365	0.114128
Crcp	0.0604408	0.101657	0.103875	0.186359	0.168957	0.181119
Tpst1	0.0866659	0.0876695	0.0417253	0.0549677	0.0123692	0.00446089
Kctd7	0.00266489	0.00499251	0	0	0	0
Rabgef1	0.976424	0.642536	0.731763	0.291455	0.305242	0.278195
Tmem248	0.410727	0.422931	0.618704	0.40822	0.818457	0.8352
Gm6598	0.0177051	0.00413378	0	0	0.00308268	0.0111429
Sbds	0.824817	0.648192	0.911832	0.718202	1.22474	0.814361
Tyw1	0.060522	0.0935018	0.0309496	0.0142683	0.0487376	0.023202
Caln1	0	0	0	0	0	0
Galnt17	0.00641534	0	0	0	0.00603363	0
Auts2	0.0574931	0.023165	0	0.0088232	0.0140992	0.231241
Castor2	0.0249795	0.0130822	0.0411599	0.00784571	0.0067936	0
Rcc1l	0.0193254	0.0343532	0	0.106557	0.0707415	0.103708
Gtf2ird2	0.013009	0.00338683	0.0182179	0.00545242	0.0309792	0.0426158
Ncf1	0.623495	0.750772	0.885945	0.50435	0.34345	0.0618962
Gtf2i	0.208108	0.167158	0.0924115	0.224758	1.24936	0.607826
Gtf2ird1	0.0349175	0.0253734	0	0.0161331	0.0252437	0.0294867
Clip2	0.0240011	0.139654	0.0308081	0.0296105	0.0323999	0.0201736
Syna	0	0	0	0	0	0
Rfc2	0.353483	0.459998	0.218878	0.297688	0.36587	0.304944
Lat2	0.584586	1.14596	0.749001	0.371345	0.646325	0.0889494
Eif4h	0.670917	0.624428	0.89911	0.587345	1.0042	0.967956
Limk1	0.0646339	0.0723702	0.0249941	0.0579805	0.0331399	0.0593802
Gm10369	0.00718378	0	0.00775947	0.0052676	0.00860576	0.00313762
Eln	0	0.00734284	0	0	0.0144439	0
Gm30003	0	0	0	0	0	0
Mettl27	0.0141912	0.0115577	0	0.00354236	0.00373608	0.0254305
Cldn4	0.626005	0.357079	0.224912	0.407372	0.318379	0.271222
Cldn3	0.145142	0.145763	0.0794026	0.0256965	0.138243	0.113032
Wbscr25	0	0	0	0	0	0
Abhd11	0.0871104	0.204647	0.103922	0.131948	0.140089	0.171677
Stx1a	0	0	0	0	0.00627888	0.0808
Bud23	0.175249	0.170186	0.16683	0.216773	0.313954	0.416362
Dnajc30	0.115032	0.1018	0.15788	0.183803	0.184493	0.192468
Vps37d	0.0064004	0	0	0.0042048	0	0
Mlxipl	0.0103707	0	0.00877446	0	0	0
Tbl2	0.017525	0.0327788	0	0.0145441	0.105032	0.0493298
Bcl7b	0.343557	0.447224	0.205821	0.291872	0.357677	0.530101
Baz1b	0.266774	0.264054	0.20541	0.26725	0.493438	0.401965
Fzd9	0	0	0	0	0.00113971	0
Fkbp6	0	0	0	0	0	0
Trim50	0	0	0	0	0.00996917	0
Nsun5	0.00610742	0.0301091	0.00706497	0.0853395	0.0398463	0.110948
Pom121	0.348435	0.260712	0.167628	0.15493	0.348339	0.328223
Hip1	0.296401	0.152537	0.121112	0.0589458	0.158837	0.122768
Ccl24	3.91937	0.314328	0.43821	0.00202303	0.0313779	0.0200918
Rhbdd2	0.0485318	0.0782425	0.0277856	0.0880037	0.0729204	0.0971884
Por	0.844909	0.544341	0.590662	0.0664925	0.435831	0.269997
Tmem120a	0.241318	0.307442	0.13302	0.0316204	0.131189	0.136531
Styxl1	0	0	0	0	0	0
Mdh2	0.715395	0.815205	0.937511	1.34795	1.67909	1.78502
Srrm3	0	0	0	0	0	0
Hspb1	15.6536	14.7147	2.99368	4.89274	3.87917	1.00404
Ywhag	0.759167	0.687392	0.77823	0.722232	0.761458	0.547235
Ssc4d	0	0	0	0	0.00477696	0
Dtx2	0.319175	0.158427	0.31318	0.102977	0.0544688	0.100164
Upk3b	0.0119038	0	0	0	0	0
Upk3bl	0.00154413	0	0	0.00589449	0	0
Rasa4	1.06148	0.808012	0.775215	0.317878	0.0790854	0.227443
Polr2j	0.376271	0.39711	0.331988	0.561009	0.89572	0.876835
Lrwd1	0.0551353	0.0255415	0.0274067	0.0851678	0.101893	0.0656792
Alkbh4	0.00359874	0.00530343	0	0.00738322	0.0668722	0.193866
Orai2	0.0862952	0.088105	0.156505	0.0572657	0.117635	0.378559
Prkrip1	0.110992	0.113011	0.0753843	0.0641297	0.168714	0.221811
Sh2b2	0.141655	0.104454	0.191333	0	0.0205602	0
Cux1	0.426968	0.315909	0.731828	0.366997	0.273027	0.301257
Myl10	0	0	0	0	0.0141561	0.0400672
Col26a1	0	0	0	0	0	0
Gm20485	0	0	0	0	0	0
Ift22	0.0946732	0.120877	0.1132	0.0728523	0.0272638	0.0392765
4933404O12Rik	0.0193934	0.00786386	0.00168051	0.0478247	0.00529819	0.0338944
Fis1	0.906387	1.07043	1.07596	1.04439	1.99365	2.26629
Cldn15	0.00703161	0	0	0	0	0
Znhit1	0.236462	0.26247	0.230907	0.230039	0.231037	0.158241
Plod3	0.221039	0.266096	0.175366	0.0841462	0.087038	0.0627452
Vgf	0.0152141	0.00933507	0.00433418	0	0	0.0050041
Ap1s1	0.229815	0.302802	0.139296	0.148828	0.244659	0.26586
Serpine1	0.896775	1.82645	0.377845	0.109346	0.0744042	0.0396277
Trim56	0.115212	0.128788	0.146673	0.0520782	0.146929	0.136486
Gm40348	0	0	0	0	0	0
Muc3a	0	0	0	0	0.00313373	0.00636589
Ache	0.00312261	0.00369425	0	0	0.00511115	0
Ufsp1	0.0129546	0	0.00657378	0	0.0284227	0.0228683
Srrt	0.330738	0.316521	0.442809	0.461459	0.503206	0.603817
Trip6	0.0818109	0.0306983	0.0310557	0.0215929	0.0169648	0.0205372
Slc12a9	0.0574382	0.100903	0.0525459	0.0972571	0.0277926	0.0123706
Ephb4	0.0164629	0.00341607	0	0	0.00257575	0
Zan	0	0	0	0	0.00221615	0.0532965
Pop7	0.199129	0.225809	0.242777	0.323462	0.299707	0.519782
9130604C24Rik	0	0.00942634	0.0038029	0	0	0
Gm8066	0.0014392	0	0	0	0.00670508	0
Gigyf1	0.190253	0.196104	0.111369	0.155095	0.375872	0.290904
Gnb2	2.30843	2.47261	2.724	3.41072	2.22768	2.28879
Tfr2	0.0225769	0.025288	0.0230057	0.0130045	0.00480484	0.0048651
Mospd3	0.13618	0.108854	0.143462	0.115335	0.0693436	0.105887
Pcolce	0.0363902	0.0129315	0.0188437	0.070269	0.0454344	0.00805158
Fbxo24	0	0	0	0	0	0
Gm36266	0.0035694	0	0.00193107	0.0040352	0.00232222	0.00370624
Lrch4	0.20792	0.187141	0.0733201	0.0198355	0.0699521	0.0725718
Sap25	0.0448332	0.0461966	0.0205251	0.0226658	0.0443375	0.0475682
Irs3	0.00150937	0.00188651	0	0	0	0
Agfg2	0.0294158	0.0312125	0.0506529	0.00684713	0.119249	0.0978162
Nyap1	0	0	0	0	0.00581841	0
Tsc22d4	0.606719	0.675122	0.56132	0.499204	1.17593	0.894766
Ppp1r35	0.0564072	0.19702	0.0162	0.115316	0.115299	0.119171
Mepce	0.101528	0.130991	0.193008	0.214813	0.41841	0.36139
Zcwpw1	0.0283093	0.0202405	0.025594	0.0730867	0.069573	0.0594203
Pilra	0.136574	0.281381	0.311741	0.0622289	0.0100812	0
Pilrb1	0.102044	0.0245911	0.108241	0	0.00949356	0
Pilrb2	0.186189	0.0837734	0.272225	0.0167768	0.0131373	0
Cyp3a13	0	0	0	0	0	0
Gjc3	0	0.00787017	0	0	0	0
Azgp1	0.00132141	0	0.00460347	0	0	0
Zkscan1	0.0939534	0.0888536	0.0306914	0.0889611	0.0751158	0.150698
Zscan21	0.0407269	0.04576	0.00475107	0.0150802	0.0381485	0.0986846
Zfp113	0.0146327	0.0153674	0.00279154	0.00347647	0.017328	0.0230387
Cops6	0.28515	0.467915	0.265262	0.517895	0.675628	0.771981
Mcm7	0.048562	0.0866396	0.0777383	0.142512	0.17917	0.189221
Ap4m1	0.065695	0.0294566	0.00815407	0.0464194	0.0620737	0.0887782
Taf6	0.0629357	0.0421153	0.0231694	0.0327813	0.154762	0.0852263
Cnpy4	0.119035	0.0963279	0.0443225	0.0227494	0.044942	0.0777223
Mblac1	0	0	0.0158976	0.0100562	0	0.0136475
Nxpe5	0.137361	0.00760654	0.0190483	0	0.00251229	0
Lamtor4	1.00507	1.14774	0.546039	0.404723	0.803619	0.452197
Map11	0.104408	0.107731	0.0142916	0.0452783	0.0518732	0.0194505
6330418K02Rik	0.0127524	0	0.00327674	0	0.00758661	0.0297706
Gal3st4	0	0	0	0	0	0
Gpc2	0.00322201	0	0	0	0.00145416	0.00828454
Stag3	0.0110742	0	0	0	0	0
Pvrig	0.00359874	0.0511312	0	0	0.132015	0.0404796
Gm10874	0.00402382	0.0107025	0	0.00483826	0.00303813	0
Zfp157	0.0290197	0.0761101	0	0.0193466	0.0640101	0.118345
Zfp68	0.0723363	0.144976	0.11846	0.0915534	0.187397	0.217402
A430033K04Rik	0.00151676	0.00400591	0	0.0073801	0.0222456	0.0275824
Fam20c	0.367367	0.133754	0.142755	0	0.00816888	0.00722433
Gm5294	0	0.00234486	0	0	0	0
Pdgfa	1.19603	0.82884	0.314614	0.0966058	0.135913	0.00802327
6330403L08Rik	0.039281	0.028373	0	0.0123276	0.00138863	0
Prkar1b	0.045981	0.145293	0.0110455	0	0.00287229	0.00528832
Gm15672	0	0	0	0	0.00975334	0
Dnaaf5	0.010065	0.00886987	0.029571	0.0120746	0.0346768	0.0176919
Sun1	0.0806489	0.13358	0.0878977	0.0923867	0.167199	0.166878
Get4	0.150259	0.0621661	0.157702	0.122251	0.210458	0.236935
Adap1	0.0677873	0.127132	0.118014	0.107764	0.108754	0.0690937
Cox19	0.134101	0.11948	0.130614	0.144264	0.155628	0.304808
3110082I17Rik	0.0223961	0.0418385	0.0468298	0.0381022	0.00242918	0.00394806
Gpr146	0.21312	0.155791	0.210185	0.254327	0.0905675	0.145015
C130050O18Rik	0.00887192	0.0741655	0.102347	0.0628323	0.00838161	0.0106024
Gper1	0	0.00366573	0	0	0	0
Zfand2a	0.780785	0.471208	0.235684	0.296054	0.314144	0.162035
Micall2	0.00423424	0	0.0546297	0.00897854	0	0.00313762
Ints1	0.143119	0.0889746	0.0388376	0.0766246	0.137684	0.0748548
Mafk	1.15076	0.648688	0.526604	0.288446	0.365302	0.398896
Tmem184a	0.00162744	0	0.00654943	0	0	0
Psmg3	0.0879946	0.086396	0.0464543	0.138625	0.165604	0.170278
Elfn1	0	0	0	0	0	0
Mad1l1	0.0754249	0.0634062	0.0370663	0.0198268	0.0463367	0.111417
Nudt1	0.0267912	0.026626	0.00283298	0.041947	0.0561455	0.0556899
Mrm2	0.0249991	0.0138107	0	0	0.0092392	0.0318481
Snx8	0.821068	0.369063	0.291558	0.106406	0.022666	0
Eif3b	0.41926	0.286471	0.499267	0.662988	0.638908	0.528363
Chst12	0.0613909	0.138802	0.178831	0.100323	0.473422	0.19488
Lfng	0.80701	0.374976	0.519151	0.517774	0.496221	0.379143
Ttyh3	0.312913	0.355236	0.336126	0.280843	0.072321	0.0931002
Iqce	0.0500245	0.0264971	0.059803	0	0.0164271	0.0178773
Brat1	0.0067655	0.0310087	0.0167395	0.0325524	0.0222102	0.0459885
Amz1	0.0947524	0.280902	0.293592	0.208529	0.0218739	0.0221773
Gna12	0.632226	0.750864	0.189416	0.195735	0.168136	0.146233
Card11	0.00550203	0.053895	0.114494	0.220966	0.289022	0.272376
Sdk1	0.0100621	0.0234487	0.0103331	0.00890613	0.00517241	0
Foxk1	0.093507	0.116493	0.1997	0.0380894	0.0418385	0.0517655
Ap5z1	0.0117907	0.064682	0.0162161	0.0374459	0.0295855	0.0315381
Radil	0	0	0	0.00584503	0	0.00484956
Papolb	0	0	0	0	0	0
Mmd2	0	0	0	0	0	0
Wipi2	0.14894	0.0960225	0.175861	0.152562	0.325333	0.276528
Slc29a4	0	0	0	0	0.0160589	0
Tnrc18	0.397573	0.313909	0.346162	0.295779	0.247373	0.204308
Fbxl18	0.00252551	0.0100737	0.0372923	0.00706382	0.0586934	0.0361745
Actb	46.0137	51.1833	95.6975	128.338	44.4894	39.5887
Fscn1	0.446348	0.102334	0.521779	0.0489802	0.0705101	0.0423942
Rnf216	0.240907	0.404039	0.293095	0.33786	0.191131	0.177524
Gm43378	0.00232215	0.0136673	0	0.00460895	0.000979271	0.00479172
Rbakdn	0	0	0.031843	0.00202303	0.0132133	0.0247935
Rbak	0.0112554	0.0340559	0.0276017	0.00679932	0.0820686	0.106912
Zfp12	0.0547284	0.00450079	0.00821729	0.0438124	0.0733508	0.132124
Zfp316	0.00324486	0.00673417	0.00312982	0.0173379	0.00321867	0
BC030343	0	0	0	0	0	0
Zfp853	0.00375002	0	0	0	0	0
E130309D02Rik	0.0534057	0.0763836	0.0626945	0.137877	0.104555	0.115004
Zdhhc4	0.0728334	0.0807405	0.0987494	0.130103	0.161547	0.24666
0610040B10Rik	0.0723445	0.0990781	0.0649601	0.0495763	0.0962336	0.260801
Gm20635	0	0.00248171	0	0	0	0.00563116
Kdelr2	0.365449	0.381165	0.516685	0.532417	0.736622	0.546074
Daglb	0.56059	0.573468	0.269922	0.0620612	0.0697051	0.0633455
Rac1	2.64853	2.84059	3.33576	3.23283	3.14635	3.20177
Fam220a	0.0551492	0.0799865	0.103175	0.0789821	0.256613	0.110556
Fam220a.1	0.010385	0.0560515	0.0056221	0.00572537	0.027206	0.0352041
Cyth3	0.309557	0.347793	0.316368	0.118422	0.246147	0.132185
Usp42	0.0187172	0.0159876	0.159938	0.0221344	0.0309773	0.109227
D130017N08Rik	0.00344786	0.00445435	0	0	0	0
Eif2ak1	0.160583	0.207826	0.149715	0.166638	0.340557	0.351322
Ankrd61	0	0.0122473	0.0104283	0	0.0296886	0.0199234
Aimp2	0.0651122	0.0246752	0.053202	0.0583349	0.102918	0.198458
Pms2	0.0147676	0.017611	0.00584256	0.0330375	0.158565	0.17683
Rsph10b	0	0	0	0	0	0
Ccz1	0.211192	0.160296	0.161116	0.179105	0.366619	0.425106
Ocm	0	0	0	0	0.00116154	0.111288
Lmtk2	0.0144074	0.0101605	0.0520993	0.153091	0.139437	0.160891
Bhlha15	0	0.00793255	0.00371918	0.0116437	0.035694	0.00531148
Tecpr1	0.103827	0.188476	0.0554347	0.0465945	0.828402	1.45592
2900089D17Rik	0.0878032	0.031895	0.0317982	0	0.00292139	0
Bri3	5.61674	4.39834	4.28109	1.78097	2.05148	1.84828
Baiap2l1	0.0505484	0.00734228	0.0625828	0.0150875	0.00351349	0.000916613
Gm15708	0.0112458	0.0141948	0.0202975	0	0.00185857	0
Nptx2	0.0223953	0	0.00307182	0	0	0.00265834
Trrap	0.132981	0.129223	0.116856	0.155516	0.22384	0.181844
Smurf1	0.0914621	0.166294	0.0995037	0.0590139	0.130113	0.197936
Gm4871	0	0	0	0	0	0
1700018F24Rik	0	0	0.0915574	0	0	0
Arpc1a	0.57645	0.591408	0.688845	1.03089	0.82311	0.932387
Arpc1b	4.36848	4.47736	7.19928	7.1587	5.09819	3.45201
Pdap1	0.345415	0.420424	0.407089	0.686431	0.607348	0.716646
Bud31	0.34262	0.294493	0.410448	0.498333	0.510686	0.446626
Ptcd1	0.05351	0.0116207	0.0435045	0.0383325	0.0196979	0.0816925
Cpsf4	0.133811	0.0781034	0.0245515	0.106731	0.147379	0.0938109
Atp5j2	2.12002	2.35167	2.32245	3.52755	3.31371	4.47533
Zkscan14	0.0221262	0.0746391	0.0584283	0.0691329	0.267878	0.324954
Zkscan5	0.0112448	0.0268152	0.0354784	0.00289601	0.0391854	0.0203802
Zfp655	0.547293	0.387507	0.295826	0.254026	0.573641	0.618412
Zscan25	0.00499341	0.0121074	0	0	0.0284165	0.022882
Cyp3a57	0	0	0.00168051	0	0	0
1700001J03Rik	0	0	0	0.0215369	0	0
B230303O12Rik	0.0061622	0.0127156	0.0108985	0	0.00555973	0.00669339
Gm43625	0.00762333	0.00543495	0.00500192	0.00347647	0	0.00738443
Rnf6	0.203341	0.257747	0.220862	0.243172	0.381284	0.507992
Cdk8	0.0922485	0.119573	0.107107	0.0945357	0.186188	0.312108
Wasf3	0.0024243	0.00333607	0	0	0.00278175	0
Usp12	0.166486	0.364189	0.302496	0.313649	0.437849	0.245026
Rpl21	14.0975	16.2241	23.865	31.467	30.2263	35.7709
Rasl11a	0.0485659	0.0284243	0.0501759	0.0102647	0.0219051	0.0222184
Gtf3a	0.0933431	0.246583	0.127096	0.25048	0.243408	0.272364
Mtif3	0.00437658	0.0905541	0.00433418	0.0586004	0.128624	0.146272
Lnx2	0.0292055	0.0225943	0.00781336	0.0166504	0.0810581	0.0878103
Polr1d	1.36972	1.29442	1.95609	2.79513	2.89132	3.3304
Flt3	0.0207721	0.0111454	0.159179	0.677551	0.00688169	0
D5Ertd605e	0.01302	0.0798576	0	0.00483826	0.00243582	0.00448644
Pan3	0.294101	0.410431	0.411299	0.586889	0.527159	0.479505
Flt1	0.052161	0	0.112301	0.0522097	0.0197285	0.0330097
Pomp	1.32232	1.69935	1.97315	4.78127	1.63656	1.72812
Slc46a3	0.0387043	0.0796264	0	0.131842	0.0406496	0.0135716
Gm15721	0	0	0	0	0	0
Mtus2	0.00851205	0.0126323	0.00929758	0.00551444	0.0168431	0
Slc7a1	0.223768	0.200643	0.61652	0.17751	0.352858	0.549789
Ubl3	1.11583	1.73698	1.72354	0.839296	1.12768	2.7337
Katnal1	0.00786979	0.01409	0	0.0348048	0.0216786	0
Gm15406	0.0058689	0	0	0	0	0
1810059H22Rik	0	0.00614804	0	0	0.005351	0
5930430L01Rik	0.0071754	0.00612162	0	0.0042048	0.00298729	0
Gm15411	0	0	0	0	0.0184336	0.00380323
Gm15408	0	0	0	0	0.00138863	0
Hmgb1	2.31752	2.5253	1.78037	2.25123	5.17041	5.36319
Mm2pr	0	0	0.0102251	0	0	0.00366547
Gm42788	0	0	0	0	0	0
Uspl1	0.142195	0.09902	0.179771	0.153148	0.275547	0.416963
2310047D07Rik	0.0133644	0	0	0	0	0
Alox5ap	2.47028	1.70043	4.72578	6.51054	0.207983	0.0232725
BC028471	0	0	0	0	0	0
Medag	0.0316355	0.0200541	0.0485417	0.0375332	0.0258583	0.00722433
Tex26	0.00109592	0	0	0	0	0
Wdr95	0.00294772	0	0	0	0.0430422	0.0287928
Hsph1	10.2422	7.36454	1.05891	3.62772	5.77073	1.59009
B3glct	0.146298	0.0698242	0.0391821	0.0365326	0.0109685	0.0647471
Fry	0.031204	0.0170507	0.0243772	0.0203561	0.0072451	0.00810754
Gm5	0.00234126	0	0	0	0.00467197	0
Brca2	0.0306256	0.0307151	0.0429042	0.0191457	0.0333533	0.0495828
N4bp2l1	0.257685	0.25478	0.313362	0.64198	0.493386	0.450554
Gm43598	0.0151458	0	0.0318048	0	0	0
Gm43597	0.00226616	0.0036866	0	0	0.00371884	0
N4bp2l2	0.394913	0.504852	0.487918	0.627943	1.15241	1.13505
Pds5b	0.121132	0.0941468	0.085754	0.128227	0.151315	0.12619
Kl	0	0	0	0	0	0
Stard13	0.0903527	0.316378	0.0328929	0.00963636	0.0123011	0
D730045B01Rik	0.0093112	0.0235196	0	0.0174578	0.0248437	0.0277142
1700028E10Rik	0.00651615	0.00328075	0	0	0	0.0126073
Rfc3	0.026197	0.0476552	0.0677817	0.102056	0.15183	0.235183
Gm20559	0.129957	0.0253186	0.135117	0.0399526	0.105924	0.106493
Samd9l	0.848537	0.196147	0.918095	0.392414	1.3357	0.877683
Hepacam2	0.00932915	0.012003	0.116989	0.629639	0.00485656	0
Vps50	0.211091	0.180056	0.137406	0.0964641	0.0700314	0.092185
Tfpi2	0.00219618	0.00355503	0	0.00606237	0.00451586	0.0062839
Gng11	0.165782	0.0756646	0.062491	0.0465273	0.0294551	0.0147976
Bet1	0.184262	0.162725	0.0817452	0.146275	0.254273	0.250103
Col1a2	0.145501	0.132751	0.224022	0.069488	0.220754	0.070469
Casd1	0.099328	0.155414	0.0482758	0.0506662	0.0790069	0.0912068
Sgce	0.0874837	0.0580577	0.0177664	0.0205984	0.00419748	0.0240012
Peg10	0.047931	0.00908039	0	0.0146573	0	0
Ppp1r9a	0.196528	0.188792	0.00307182	0.00289601	0.00930089	0
Pon3	0.188421	0.344282	0.0718364	0.0920961	0.0451715	0.00384389
Pon2	0.340529	0.470487	0.211815	0.190752	0.426526	0.699306
Asb4	0.00105421	0	0	0	0	0
Pdk4	0.0144857	0	0.00312982	0.00289601	0.0243043	0
Dync1i1	0	0	0	0	0.00394856	0
1700019G24Rik	0	0	0	0	0	0
Slc25a13	0.0225507	0.0294708	0.0396952	0.114948	0.011881	0.0036227
Sem1	4.28795	3.37161	5.98134	5.61836	4.6417	4.90044
Dlx6os1	0	0	0	0	0	0
Dlx6	0	0.0078777	0	0	0	0
Dlx5	0	0	0	0	0.00341666	0
Sdhaf3	0.0258404	0.041273	0.0155801	0.0290434	0.0606831	0.0418606
Tac1	0.0664351	0.0115137	0	0.0180084	0	0
Asns	0.0600872	0.0460069	0.0546479	0.0557229	0.0579676	0.0427985
C1galt1	0.184763	0.204616	0.134824	0.176696	0.402817	0.244958
Col28a1	0	0	0.00625963	0	0	0
Mios	0.0489937	0.073124	0.0240193	0.07569	0.0895639	0.124099
Rpa3	0.167548	0.189798	0.0820896	0.278309	0.358955	0.202075
Umad1	0.0509164	0.0702263	0.0633096	0.0370316	0.0741677	0.0265545
A430035B10Rik	0.018392	0.148289	0.0214962	0.0667083	0.00773633	0.0287212
Glcci1	0.0464586	0.115251	0.0805345	0.0352022	0.157722	0.0507891
Ica1	0.0112711	0.0115794	0	0.0113038	0.0174263	0.0112101
Nxph1	0	0	0	0	0	0
Ndufa4	2.12501	2.59582	2.55294	3.64788	4.03985	4.80107
Phf14	0.232591	0.308735	0.106329	0.314792	0.287307	0.367949
Thsd7a	0.0199373	0.00151189	0.00283056	0.0193086	0.00304558	0.0180465
Tmem106b	0.147417	0.215495	0.126338	0.154697	0.612119	0.336268
Tmem168	0.189341	0.186335	0.317867	0.277722	0.215269	0.148028
Bmt2	0.27501	0.224104	0.127521	0.375277	0.328093	0.169677
Gpr85	0.0131658	0.0339334	0.0145538	0.0256436	0	0
2610001J05Rik	0.328794	0.305101	0.316381	0.183309	0.20498	0.385598
1110019D14Rik	0.00499817	0.0104032	0	0	0	0
Ppp1r3a	0	0	0	0	0	0
Foxp2	0.00383372	0.00282471	0	0	0.00521694	0.0383087
Mdfic	0.887118	0.752616	0.582669	0.224535	0.404003	0.790272
Tfec	0.0628636	0.021156	0.0128974	0	0.000952551	0
Gm15473	0	0	0.00332063	0	0	0
Gm4876	0.00562303	0.00316345	0	0.00503935	0.00931175	0.0183792
Tes	0.288905	0.28299	1.18128	1.41314	0.963012	1.06315
D830026I12Rik	0	0	0	0	0	0
Cav2	0.0647809	0.0650644	0.110978	0.0255398	0.0235102	0.0112074
Cav1	0.101309	0.0510114	0.0542626	0.129454	0.0278651	0.0172832
Met	0.0497278	0.0212206	0.155468	0.0294722	0.00615363	0.0118609
Capza2	3.12568	3.11648	3.79051	2.74995	2.55567	2.64939
St7	0.0395776	0.0376684	0.1404	0.0424136	0.0669606	0.0696202
Wnt2	0.0172678	0.0114577	0.0111184	0	0.0119234	0.0388974
Asz1	0	0	0	0	0	0
Cftr	0	0	0	0	0.0119647	0
Cttnbp2	0.00185682	0.00258906	0.00279154	0	0	0
Gm20186	0.490856	0.541429	0.805779	0.327187	1.25145	1.69553
Lsm8	0.353019	0.363861	0.312716	0.427375	1.76797	1.53723
Ankrd7	0	0	0	0	0	0
Kcnd2	0	0	0.00307182	0.00289601	0	0.0193501
Tspan12	0.0184264	0.00532922	0	0.00859448	0	0
Ing3	0.227216	0.17494	0.235752	0.122496	0.392947	0.664036
Cped1	0.0917486	0.0817255	0.01113	0.00781504	0.013847	0.0363054
Wnt16	0	0	0	0	0	0
Fam3c	0.323406	0.378972	0.17306	0.0649392	0.227297	0.0939432
Ptprz1	0.00475056	0	0.00938945	0.0053714	0.00655924	0.0337122
Aass	0.00527867	0	0	0	0.00306618	0.0118535
Cadps2	0.0213268	0.0052824	0.0168826	0	0.00618948	0
Rnf148	0	0	0	0	0	0
Iqub	0	0	0	0.0123157	0	0
Ndufa5	0.554623	0.717523	0.386298	0.850543	1.08442	1.34051
Asb15	0	0	0	0	0	0
Wasl	0.365131	0.34356	0.209364	0.125305	0.356444	0.690298
Tmem229a	0	0	0	0	0	0
Gpr37	0	0	0	0	0	0
Pot1a	0.0361898	0.0830159	0.0320216	0.0156253	0.0753298	0.125399
Gm20756	0	0	0	0	0	0
Grm8	0	0	0	0	0	0
6530409C15Rik	0.048544	0.0166148	0.00982779	0.0467979	0	0
Zfp800	0.487254	0.283355	0.656922	0.643347	0.441312	0.607151
Gcc1	0.0816213	0.0654346	0.0707034	0.0334334	0.066427	0.102823
Arf5	1.72298	1.71414	3.24593	4.10042	2.64596	4.30097
Snd1	0.276233	0.120159	0.297034	0.211335	0.15137	0.236316
Lrrc4	0.0053212	0.00616512	0	0	0	0
Rbm28	0.309619	0.200181	0.273593	0.265403	0.383471	0.587688
Prrt4	0	0	0	0	0	0
Impdh1	0.111388	0.0270326	0.108106	0.0312562	0.358729	0.451535
Hilpda	4.44962	3.0559	7.55952	1.43496	3.15714	5.65581
Fam71f2	0.0166117	0.00818144	0.0850449	0	0.00851552	0.0180465
Fam71f1	0	0	0	0	0.0177409	0
Calu	0.322493	0.296042	0.356605	0.109518	0.383906	0.258908
Opn1sw	0	0	0	0.00289601	0	0
Ccdc136	0.00496932	0.00965764	0.00794882	0.0116919	0.074611	0.0441639
Flnc	0.00918104	0.00575556	0.0140748	0.0169861	0	0
Atp6v1f	4.00321	3.80853	3.66154	3.09143	3.28678	3.65622
Kcp	0	0.0129973	0	0.010732	0	0
Irf5	0.929293	1.04208	2.30261	2.75152	0.197112	0.143225
Tnpo3	0.296081	0.29175	0.54435	0.606524	0.472648	0.521301
Tspan33	0.168316	0.223708	0.190269	0.235355	0.0336742	0.00342165
Smo	0.0641947	0.0704555	0	0.0522248	0.00312812	0.00286639
Ahcyl2	0.346171	0.346971	0.795258	0.719962	0.396142	0.793009
Strip2	0.0115426	0.023969	0.0710236	0.347318	0	0
Nrf1	0.13139	0.154489	0.10575	0.0522338	0.356639	0.273055
Rncr4	0	0	0	0	0	0
Ube2h	0.592416	0.620591	0.974523	0.526413	1.0366	0.713534
Zc3hc1	0.0405132	0.080195	0.107365	0.0553599	0.186904	0.139149
Klhdc10	0.0938003	0.0952911	0.16082	0.0772838	0.0601285	0.0611257
1700012C14Rik	0	0	0	0	0	0
Tmem209	0.0258432	0.0722111	0.00588142	0.029822	0.117652	0.16441
Ssmem1	0	0.00417009	0	0	0	0
Cpa2	0.00752217	0.00486204	0.0129202	0	0	0
Cep41	0.0178201	0.0336144	0	0.0208492	0.0935744	0.0307514
Gm13782	0	0	0	0	0	0
Mest	0.00743384	0	0.00654943	0.00780727	0.0559439	0.0200605
Copg2	0.133524	0.157854	0.179869	0.231834	0.0927701	0.0755464
Tsga13	0	0	0	0	0	0
Klf14	0	0	0	0	0	0
Gm27019	0.0343886	0.00832439	0.028971	0	0.00382561	0.00542757
Lncpint	0.567025	0.900972	0.45451	0.237123	0.799753	0.836955
2210408F21Rik	0.0192083	0.00684125	0.003492	0	0	0.0062839
Mkln1os	0	0.00532922	0	0	0	0
Mkln1	0.528905	0.406626	0.520413	0.478999	0.870733	0.92059
Podxl	0.0197556	0	0.0124986	0.0217259	0.0360897	0.00604746
Gm43154	0	0	0.00168051	0	0	0
1700012A03Rik	0	0	0	0	0	0
Plxna4	0.182371	0.15268	0.0329631	0	0.00325541	0.00617316
Plxna4os1	0.0313911	0.0581293	0.02656	0	0.000875103	0.000916613
Chchd3	0.253765	0.242495	0.28344	0.447882	0.482238	0.500113
Exoc4	0.173386	0.146811	0.171663	0.146338	0.257559	0.257055
Lrguk	0.00273056	0.00448945	0.00584256	0	0	0
Slc35b4	0.0497533	0.0692086	0.0351138	0.0565945	0.0943975	0.0629044
Akr1b3	0.852659	0.951753	0.662356	0.867799	1.25845	1.05327
Akr1b8	0.0526369	0.00500001	0.0154412	0.00983969	0.00771208	0
Akr1b10	0.094258	0.118385	0.0443164	0.0593844	0.198883	0.140716
Akr1b7	0.0152829	0.0650891	0.0182942	0.0136796	0.0975332	0.0558986
Bpgm	0.14395	0.218174	0.26697	0.110823	0.312036	0.290585
Cald1	0.195407	0.0957772	0.126228	0.254111	0.0770619	0.115887
Gm13861	0.00365878	0	0	0	0	0.0225061
Agbl3	0.0448584	0.0292046	0.0044844	0.0461658	0.0325457	0.00835037
Tmem140	0.208758	0.242238	0.0319825	0.0259909	0.12522	0.0782447
Cyren	0.056997	0.0586018	0.00654281	0.0392211	0.061816	0.0338139
Wdr91	0.254506	0.331	0.230741	0.536523	0.0818583	0.107576
Slc23a4	0	0	0.0438083	0.0218914	0	0
Cnot4	0.35254	0.321406	0.342191	0.405375	0.626412	0.466217
Nup205	0.0571208	0.0862185	0.0542496	0.0886144	0.104141	0.0917859
1810058I24Rik	1.03071	0.943094	1.3268	1.1628	1.28509	3.01669
Slc13a4	0	0	0	0	0	0
Fam180a	0.020665	0	0.0116049	0	0.00931175	0
Mtpn	0.917375	0.761951	1.55313	1.63249	1.23092	1.58148
9330158H04Rik	0	0	0	0.00380743	0	0
Chrm2	0	0	0	0	0	0
Ptn	0.137955	0.0592736	0.0121645	0.00868802	0.0239475	0.0413751
Dgki	0	0	0	0	0	0.00273115
Creb3l2	0.0525699	0.0666346	0.046862	0.0188934	0.0496184	0.265172
Trim24	0.17164	0.198571	0.155795	0.184383	0.307376	0.401623
Svopl	0	0	0	0	0	0
Atp6v0a4	0	0	0	0	0.00278257	0
Tmem213	0	0	0.0200645	0	0	0.0171811
D630045J12Rik	0.0167846	0.0171398	0	0	0.0051637	0
Zc3hav1l	0.00827541	0.0168028	0	0.00406732	0.0337273	0.013117
Zc3hav1	0.99404	0.619511	1.83742	0.894575	3.38761	3.8104
Ttc26	0.00364864	0	0	0.00294929	0.00139088	0
Ubn2	0.277843	0.341442	0.189296	0.284713	0.414142	0.337186
Fmc1	0.1914	0.152741	0.281616	0.271033	0.326372	0.314829
Luc7l2	1.52859	1.58241	1.61043	1.76166	3.36897	2.57103
Klrg2	0.00588211	0.00505018	0	0.0846574	0.00286453	0.0137853
Clec2l	0	0.00285014	0.0256282	0	0.019811	0
Hipk2	0.191462	0.289091	0.164862	0.32405	0.232306	0.117352
Tbxas1	0.629176	0.456416	0.302699	0.242826	0.0232719	0.00125252
Parp12	0.0985014	0.101796	0.141954	0.079549	0.0323526	0.0621235
4930599N23Rik	0.00355139	0.00870409	0.0190672	0.00303119	0.0106216	0
Kdm7a	1.65083	0.730286	1.20684	1.55482	0.533043	1.02206
Gm49041	0.172211	0.106654	0.0677901	0.0731981	0.0523822	0.0424387
Gm43479	0.0158043	0	0.00956924	0	0.000952551	0
Slc37a3	0.0141882	0.00780831	0.0589701	0.034313	0.167171	0.411608
Rab19	0.00247795	0	0.0117709	0.080379	0.316764	0.277288
Mkrn1	0.743159	0.72866	1.95922	3.35231	2.77001	3.0139
Gm10244	0	0.017142	0.00518678	0.00859448	0.0206414	0.00754346
Dennd2a	0.0295991	0.00151189	0.00312982	0	0.00526474	0
8030453O22Rik	0.0127931	0.0192889	0	0	0.00410864	0
Adck2	0.0239941	0.0180898	0.0245509	0.0587014	0.0514157	0.0396261
Gm16272	0	0	0	0	0	0
Ndufb2	0.50247	0.513873	0.458332	1.0681	0.839681	0.678024
Braf	0.197623	0.244258	0.305285	0.164231	0.406946	0.500377
Mrps33	0.49624	0.515278	0.597617	0.768865	0.77712	0.95522
Tmem178b	0	0	0.00371918	0	0	0.00561496
Agk	0.0359387	0.052541	0.0856666	0.0539447	0.185846	0.205821
E330009J07Rik	0.0114596	0.0255747	0.298068	0.0163644	0.116518	0.158318
Wee2	0	0	0.00254658	0	0	0
Ssbp1	0.354981	0.42331	0.305496	0.388118	0.456333	0.402725
Clec5a	0.255406	0.520178	0.217589	0.00872851	0.0195753	0
Mgam	0	0.00261041	0	0.0340304	0	0
Mgam2-ps	0.00187869	0	0	0	0	0
Trbv1	0.0038208	0	0	0	0.0304758	0.0974626
1700074P13Rik	0	0	0	0	0	0.0142453
Trbv3	0	0	0	0	0.0596394	0.00980934
Trbv12-2	0	0	0	0	0.0192911	0.0301509
Trbv19	0	0	0	0.00378524	0.0377565	0.0619527
Trbv20	0	0	0	0.019103	0.0141618	0.0339658
Trbc1	0.0765799	0.0150814	0.033003	0.238141	5.63201	7.35456
Trbc2	0.0745471	0.0913494	0.116468	0.263434	8.1845	10.9199
Ephb6	0	0	0	0.00289601	0.0286446	0.032068
Trpv6	0.0083937	0.0023464	0.00505724	0	0.00613445	0.00123107
Llcfc1	0.0139421	0.0137633	0	0	0	0
Kel	0	0	0	0.00753474	0	0
Pip	0	0	0	0	0	0
Sval2	0.0127195	0.00610122	0.00168051	0	0.0387527	0.00123107
Sva	7.19823	8.91389	7.92996	4.76117	11.562	7.51236
Gstk1	0.072952	0.0383727	0.0258723	0.0336084	0.0302239	0.0406002
Tmem139	0	0	0	0	0	0
Casp2	0.0512638	0.0245638	0.0122914	0.145685	0.120194	0.0779113
Zyx	0.744906	0.276855	1.65281	2.65831	1.22604	0.671226
Epha1	0	0	0.0136099	0.00663105	0	0
2010310C07Rik	0.00100634	0	0.00532956	0	0	0.00347348
Tas2r143	0.0046168	0	0.00653652	0	0	0
Tcaf3	0.0406635	0.0114901	0	0	0.0800291	0.00908759
Tcaf2	0.00221461	0.00280193	0.00542327	0	0.00948212	0
Tcaf1	0.0579674	0.0963613	0	0.0169868	0.00335136	0.0025168
Gm44731	0.00365497	0	0	0	0	0.0105566
Arhgef5	0.167538	0.0497124	0.0191983	0.00890613	0.264097	0.0795211
Tpk1	0.0571111	0.0351653	0.00558425	0.0968597	0.0333995	0.0455856
Cntnap2	0	0	0	0	0	0
Cul1	0.60073	0.479741	0.545042	0.446164	0.733635	0.681946
Ezh2	0.0956287	0.234621	0.201082	0.373532	0.199151	0.19159
Pdia4	0.548734	0.42248	0.223256	0.197361	0.328626	0.496983
Zfp786	0	0.0212737	0	0	0.0182993	0
Zfp398	0.0247496	0.0110154	0.0450868	0.0707035	0.165513	0.115369
Zfp282	0.0211534	0.0273015	0.0322654	0.0286087	0.0914446	0.0432621
Zfp212	0.0179477	0.0346098	0.0135465	0.00814718	0.18201	0.177521
Zfp956	0.0047267	0	0.00327674	0.0499427	0.0746845	0.0533637
Zfp777	0.020538	0.079354	0.0219104	0.00773087	0.106901	0.0627013
Zfp746	0.110866	0.0832393	0.101107	0.144028	0.246571	0.257541
Krba1	0.0167779	0.00469358	0	0.00158921	0.0282513	0.042948
Zfp467	0.136258	0.071526	0.0928028	0.0909394	0.0252817	0.0228791
Atp6v0e2	0.0289789	0.0706208	0.051821	0.00289601	0.0279863	0.0644623
Lrrc61	0.0103564	0	0.0139753	0.00864414	0.00616534	0
Rarres2	0.117759	0.0430034	0.0817633	0.0178719	0.116241	0.0887148
Repin1	0.00942187	0.00302892	0.00935665	0	0.0351227	0.0223768
Zfp775	0.00773075	0.00376056	0	0	0.0186483	0
AI854703	0.00304493	0.00787017	0	0.00679932	0.0765573	0.0277766
Gimap8	0.00396322	0	0	0.0294817	0.658622	0.624269
Gimap9	0.00119931	0.0105828	0.0144788	0.0279326	1.38441	0.977027
Gimap4	0.0195945	0.0478	0.0532268	0.0544805	2.09082	1.62732
Gimap6	0.10045	0.0380232	0.00283298	0.0337329	3.0937	2.85772
Gimap7	0.00667656	0.0198692	0	0.0132136	1.2408	0.695633
Gimap1os	0	0.0113297	0	0.0117226	0.140746	0.157356
Gimap1	0.0587757	0.00781365	0	0.0129845	1.42712	1.30464
Gimap5	0.0660267	0.0140733	0.00473157	0.0559424	1.62928	1.37854
4833403J16Rik	0	0	0	0.00294929	0.0427758	0.0783123
Gimap3	0.028651	0.00836264	0.00541552	0.0415853	3.02108	2.91234
Tmem176b	6.11042	8.24361	4.39523	0.402844	1.29969	9.31065
Tmem176a	4.73008	7.2356	4.1749	0.562913	1.04364	7.55058
Gm7932	0	0	0	0	0	0
Aoc1	0	0	0	0	0.00278257	0
Doxl2	0.0144468	0.00417649	0.010285	0.00557784	0.00573019	0.0146109
Svs1	3.71834	3.93994	2.89833	1.84646	4.86914	3.1537
Gpnmb	0.0561489	0.0172491	0.0394713	0	0	0
Malsu1	0.299455	0.222798	0.358441	0.310009	0.466698	0.5886
Igf2bp3	0.0161302	0.0628781	0.0642484	0.0570688	0.0308386	0.0542826
Tra2a	1.15964	1.15879	0.99591	0.825348	2.25644	1.68118
Ccdc126	0.066914	0.0222304	0.0309475	0.00384912	0.0323046	0.124418
Fam221a	0.00618491	0.00504638	0	0.00158921	0.0200172	0.00384389
Npy	0.0777728	0.0249853	0.109559	0.0219063	0.111818	0.210682
Mpp6	0.422192	0.402302	0.684547	1.26483	0.379304	0.347384
Gsdme	0.0419046	0.0344369	0.117476	0.133087	0.0760585	0.0617675
Osbpl3	0.0361496	0.0438494	0.0242134	0.202998	0.438854	0.46183
Cycs	0.747014	0.821666	1.34434	2.50668	1.77418	1.41864
5430402O13Rik	0.00728432	0.00370964	0	0	0.00321213	0
4921507P07Rik	0	0	0	0	0	0
C530044C16Rik	0	0	0	0	0	0
Gm32479	0	0	0	0	0	0
0610033M10Rik	0	0	0	0	0.00193749	0
Nfe2l3	0	0.0195942	0	0.014201	0.00550043	0
Hnrnpa2b1	2.74892	2.79042	2.58651	3.55372	4.67356	3.64433
Cbx3	0.487291	0.445484	0.239475	0.648274	1.10576	1.09508
Snx10	0.451984	0.423367	0.691279	0.231747	0.102082	0.0487267
Skap2	0.748351	1.28701	0.864701	1.24371	0.235999	0.0573587
Hoxa1	0	0	0	0	0	0
Hotairm1	0.0958334	0.0331213	0.136692	0.100576	0.0361214	0.024247
Hoxa2	0	0	0	0	0	0
Hoxa3	0	0	0	0	0.00849968	0
Gm15050	0	0.00190035	0.00449351	0.00380176	0	0
Hoxaas3	0.00502521	0.0108581	0	0.0066002	0	0
Hoxa4	0.0138671	0	0.00480181	0	0.00295095	0
Hoxa5	0.00287447	0	0	0	0.00767606	0.0272735
Hoxa6	0	0	0	0	0	0
Hoxa7	0.0254196	0.00539175	0	0.00723599	0.00956222	0
Hoxa9	0	0	0	0	0.00377674	0
Hoxa10	0.00452513	0	0.010505	0.019578	0	0
Hoxa11	0.00245794	0	0	0	0.00201207	0.00242005
Hoxa11os	0.00570868	0.00745564	0	0	0.00881498	0.00693466
Hoxa13	0.00818255	0	0	0	0	0
Hottip	0.00109592	0	0	0	0	0
Evx1os	0	0	0	0	0	0
Evx1	0	0	0	0	0	0.00623799
Hibadh	0.323841	0.359959	0.146428	0.283767	0.317576	0.381962
Tax1bp1	1.6408	1.26533	2.91778	2.39374	3.15488	2.97778
Jazf1	0.0080404	0.0143022	0.0221412	0.0112256	0.0694203	0.0391544
Creb5	1.62864	1.84178	0.793958	0.279882	0.110567	0.0182614
Tril	0.0041455	0	0	0	0	0
Gm16499.1	0	0	0	0	0	0
Chn2	0.15523	0.100626	0.227156	0.27164	0.506444	0.0660439
Gm15527	0	0.00312734	0	0	0.00216295	0
9130019P16Rik	0	0	0	0	0.00193749	0
Prr15	0.01142	0.00112051	0.0168382	0.00859448	0.018346	0.00518649
Wipf3	0.016698	0.00967075	0.0510634	0	0.0196177	0.00573277
Scrn1	0	0.00333607	0	0	0	0
Fkbp14	0.0145627	0.0194568	0	0.0157542	0	0
Plekha8	0.09638	0.0424118	0.026423	0.0284748	0.0294879	0.0431883
Mturn	0.0643538	0.0476647	0.0353921	0.0285572	0.067039	0.155723
Znrf2	0.328796	0.402108	0.248267	0.476021	0.601259	0.402622
Nod1	0.045758	0.0538933	0.086181	0	0.329545	0.0672494
Ggct	0.135121	0.0495186	0.062195	0.0629558	0.756075	0.150559
Gars	0.1477	0.198346	0.323665	0.321273	0.373717	0.425387
Crhr2	0	0	0	0	0	0
Inmt	0.0105581	0.0147475	0.0198139	0.107459	0.0122522	0.00242005
Mindy4	0.00314312	0.00360725	0	0	0.00578443	0
Aqp1	0.0437885	0.028317	0.0297216	0.0111411	0.0171584	0.0177427
Ghrhr	0	0	0	0	0	0
Adcyap1r1	0	0	0	0.00543618	0	0
Pde1c	0	0.00333607	0	0	0.0363303	0.0500686
Lsm5	0.306926	0.41816	0.456663	0.680341	1.06369	1.27669
Avl9	0.329562	0.307169	0.180154	0.293471	1.12469	1.36547
Kbtbd2	0.620299	0.297326	0.605147	0.485543	0.58303	0.548041
Fkbp9	0.132544	0.0615416	0.0342436	0.0578607	0.0133619	0.0220941
Nt5c3	0.272859	0.195642	0.278712	0.0846772	0.357258	0.190135
Vmn1r4	0	0.0379362	0	0	0	0.00565447
Ppm1k	0.0823293	0.0509522	0.0358511	0.10236	0.113983	0.0845193
Herc6	0.338579	0.243463	0.36927	0.11092	0.15991	0.152222
Lancl2	0.0345329	0.0240051	0.0869846	0.0535341	0.013854	0.0233518
Vopp1	0.150103	0.0666428	0.163343	0.0425901	0.400023	0.445026
Abcg2	0.120626	0.075973	0.0246957	0.0105813	0.0905679	0.0242614
Herc3	0.0415584	0.0844352	0.0265986	0.035598	0.182136	0.376955
Nap1l5	0.0241489	0.00614539	0	0	0.0130114	0
Fam13a	0.00684477	0	0.0229258	0.00361762	0.0030772	0.00473689
Tigd2	0.543593	0.415152	0.31235	0.0536727	0.541371	0.65956
Gprin3	0.0185655	0	0.0268746	0.00821689	0.129645	0.184072
Snca	0	0	0.00312982	0	0.00733959	0
Mmrn1	0.0482735	0.0343987	0.00258128	0	0	0.00406221
A730020E08Rik	0	0.00367898	0	0.00888847	0	0
Ccser1	0.0104408	0.00532922	0.00717673	0.0962063	0.00124565	0
Grid2	0	0	0	0	0	0
Smarcad1	0.25223	0.293907	0.154467	0.204739	0.527987	0.469179
Hpgds	1.58771	2.56268	0.383087	0.164081	0.103997	0.0216692
Tnip3	1.42791	1.24352	6.48097	1.82651	0.140065	0.0188905
Ndnf	0.00809577	0.0514537	0.0741318	0.047109	0.110609	0.0384569
Prdm5	0.00127731	0	0.00685406	0.00398193	0.00138315	0
4930544G11Rik	0	0	0	0	0	0
Mad2l1	0.019083	0.014108	0.0154934	0.0499836	0.0837704	0.124217
4930597O21Rik	0	0	0.00382207	0	0	0
Gng12	0.572267	0.276247	0.472929	1.08667	0.138644	0.283742
Gadd45a	0.243428	0.157042	0.192247	0.0593029	0.434789	0.377387
E230016M11Rik	0.00244363	0	0	0	0	0
Serbp1	1.90396	1.87868	2.42695	3.2495	5.23665	4.87302
Il12rb2	0.0248871	0.00793152	0.00991981	0.0329239	0.721965	0.29526
Il23r	0.00264613	0	0	0	0.0451445	0.689727
Tacstd2	0.0723792	0.0246152	0.0716392	0.078285	0.107748	0.0796487
Igkv1-117	0	0	0	0	0.00245559	0
Igkv4-74	0	0	0	0	0	0
Igkv12-44	0	0	0	0	0	0
Gm30211	0	0.00441569	0	0	0.00329987	0.00432043
Igkc	0.332138	0.345711	0.17014	0.104783	0.414079	0.308896
Rpia	0.0822256	0.141085	0.0575721	0.110326	0.193778	0.225499
Eif2ak3	0.0896493	0.177906	0.0474905	0.152743	0.440726	0.345336
Thnsl2	0.00833935	0.0136291	0	0	0	0.00123107
Smyd1	0.00178806	0.00112051	0	0.00366012	0	0.0267508
Krcc1	0.24317	0.266232	0.4037	0.37603	0.295105	0.404407
Cd8b1	0.00150937	0.00245985	0	0.019103	0.606318	0.282024
Gm44175	0	0	0	0	0.0185144	0.00504476
Cd8a	0.0357082	0.0155796	0.00541552	0.0451088	1.07497	0.312387
Rmnd5a	0.252219	0.187595	0.0967343	0.202234	0.332691	0.437806
Rnf103	0.0730833	0.139346	0.123366	0.180608	0.329591	0.365795
1700040L08Rik	0	0.00627534	0	0	0	0
Chmp3	0.443186	0.426959	0.298057	0.372722	0.26383	0.285751
Kdm3a	0.192578	0.19166	0.130311	0.0803059	0.232122	0.294757
Reep1	0.0069807	0	0	0	0	0.00822964
Mrpl35	0.210306	0.22056	0.29209	0.296513	0.331047	0.572589
Immt	0.245218	0.410613	0.250875	0.417325	0.460938	0.403606
Ptcd3	0.0819443	0.0453188	0.0540684	0.114827	0.180113	0.235988
Polr1a	0.0608296	0.0254295	0.0376289	0.221693	0.0861322	0.164141
St3gal5	0.160769	0.0240649	0.194795	1.00853	0.0178935	0.0571305
Gm38832	0.00389332	0	0	0.0749685	0	0
Atoh8	0	0.00354001	0	0.00303119	0.0113918	0.0351048
Usp39	0.103793	0.208235	0.220604	0.191761	0.255928	0.194369
Gm45051	0.0175157	0.0528822	0.00823253	0.0476374	0.107387	0.0841655
0610030E20Rik	0.188307	0.247912	0.261975	0.0639329	0.238587	0.105061
Tmem150a	0.0402791	0.0103763	0.0309052	0.0384787	0.00826293	0.00890353
Rnf181	0.113128	0.165556	0.0591004	0.0490929	0.364882	0.405418
Vamp5	0.109154	0.0842835	0.0715346	0.0611571	0.130929	0.0958848
Vamp8	1.88772	1.90162	1.25899	1.51905	1.08016	1.05687
Ggcx	0.0435713	0.0586994	0	0	0.0217458	0.00273115
Mat2a	2.48163	1.36335	0.832088	0.739616	1.15242	1.3012
Sh2d6	0	0	0	0	0	0
Capg	0.47304	0.192085	1.66037	0.360022	0.609725	2.76605
Elmod3	0.0740447	0.0755162	0.00804042	0.00406732	0.0209942	0.0126033
Retsat	0.0545351	0.063995	0.0713727	0.0073627	0.00201207	0.00456591
Tgoln1	2.21128	1.69965	1.61696	1.58419	2.3002	2.21306
Gm20536	0.0079803	0.0202505	0	0.0151049	0.0273341	0
Tcf7l1	0.00598504	0	0	0.00289601	0.00274543	0.0140105
Gm15401	0	0	0	0	0.00223236	0
Gm15402	0	0	0	0	0	0
Kcmf1	0.48699	0.519743	0.880401	0.585644	0.546596	0.581533
Gm26640	0.00102108	0.00329212	0	0.0114637	0.00588037	0.0165803
Tmsb10	3.24844	3.04925	14.8245	39.0534	47.3839	40.7692
Dnah6	0	0	0	0	0	0
Suclg1	0.204567	0.313742	0.422759	0.402834	0.797677	0.848344
Gm9008	0	0.00231138	0	0	0	0
Ctnna2	0	0	0	0	0.00587623	0
Lrrtm1	0	0	0	0	0	0
Reg3b	0	0	0	0	0	0
Reg3g	0	0	0	0	0	0
Gm20594	0	0	0	0	0	0.00501697
Lrrtm4	0	0	0	0	0	0
Gcfc2	0.0147273	0.0278622	0.00627222	0.00558029	0.0890792	0.0135897
Mrpl19	0.081078	0.121485	0.1139	0.159898	0.0964156	0.275678
Gm20383	0	0	0	0	0	0
Eva1a	0.0530075	0.0281522	0	0.0197726	0.00433528	0
Tacr1	0	0	0	0	0.0103736	0
Pole4	0.579448	0.456093	0.644512	0.624087	1.04062	1.49708
Hk2	1.52262	1.17341	0.876809	0.513881	0.193533	1.0164
Gm17034	0	0.00815625	0	0.0143124	0.00404478	0.0198276
Gm38843	0.09612	0.0877335	0	0.0502811	0	0
Gm32591	0.00138395	0.0252348	0	0.0143124	0	0
2310069B03Rik	0	0	0	0	0.00137611	0
Gm45145	0.00610221	0	0	0	0	0
Sema4f	0.00475116	0	0.108623	0.277565	0.00832902	0.152195
M1ap	0.0238653	0.0290089	0.14516	0.00380743	0.0138866	0.0230536
Dok1	0.453579	0.333306	0.550778	0.480759	0.352171	0.120815
Loxl3	0.0389479	0.0772888	0.0175202	0	0.00692912	0
Htra2	0.467199	0.42349	0.329329	0.340515	0.174461	0.108996
Aup1	0.544523	0.502248	0.709341	0.377931	0.594871	0.646622
Dqx1	0.046887	0.00635088	0.0540056	0	0.00771265	0.00533781
Tlx2	0	0	0	0	0	0
Pcgf1	0.0211342	0.0318503	0.0672162	0.0137426	0.0278209	0.00518845
Lbx2	0.0497753	0.0245819	0.0101636	0.00732865	0.00264204	0.00760361
Ccdc142	0	0.00412779	0	0	0.00673623	0
Ccdc142os	0.00334381	0.00353124	0	0	0	0
Mrpl53	0.0927098	0.0825368	0.105749	0.0947281	0.182201	0.184266
Mogs	0.201069	0.216394	0.0801348	0.185125	0.147394	0.450421
Wbp1	0.0795086	0.212268	0.0745476	0.127793	0.432536	0.533964
Ino80b	0.0942861	0.175853	0.0999289	0.0934031	0.224584	0.237298
Rtkn	0.013215	0.00273207	0.0136096	0	0	0
Wdr54	0	0	0.00627222	0.00368938	0.00201207	0.00526038
1700003E16Rik	0.00383333	0	0	0	0	0
Dctn1	0.316187	0.192241	0.178009	0.149274	0.278834	0.289316
Slc4a5	0	0	0	0	0.0026318	0
Mthfd2	0.0957111	0.0560626	0.574547	0.919028	0.211574	0.288766
Mob1a	1.04154	0.580931	0.92354	0.958628	1.00339	0.840708
Bola3	0.176746	0.29947	0.405467	0.381949	0.695532	1.07527
Tet3	0.4877	0.427123	0.211945	0.231899	0.408573	0.364841
B230319C09Rik	0	0	0	0.00633083	0	0
Dguok	0.338369	0.405505	0.250366	0.238183	0.425831	0.365043
Actg2	0.144705	0.102965	0.108268	0.25399	0.0440891	0.0241803
Stambp	0.100015	0.120247	0.0944878	0.102043	0.106192	0.189912
Gm21284	0	0	0	0	0	0
Clec4f	0	0	0	0	0	0
Cd207	0.0744373	0.549114	0.992017	1.13214	0.0353538	0
Atp6v1b1	0	0.0114602	0	0	0.00278257	0
1700124L16Rik	0.00174508	0	0.00327674	0	0.00221615	0
Tex261	0.25852	0.448624	0.402336	0.348505	0.637163	0.492758
Nagk	0.166988	0.284599	0.114375	0.141962	0.072565	0.049564
Paip2b	0.0520676	0.0497681	0.0322648	0.0768993	0.44888	0.386077
Zfp638	0.384877	0.416386	0.483723	0.222122	0.81297	0.553796
Gm43920	0.00345465	0.0036866	0	0.00362652	0	0.00691007
Dysf	0.00396322	0	0	0	0	0
Cyp26b1	0.0384389	0	0.031748	0	0	0
Exoc6b	0.206023	0.165749	0.0691075	0.0617727	0.15789	0.210215
Spr	0.170208	0.165259	0.118877	0.111449	0.249503	0.230012
Sfxn5	0.0256433	0.0359084	0	0	0.00243582	0
Rab11fip5	0.591554	0.121005	0.123841	0.0298949	0.0132841	0.00311473
Smyd5	0.0535008	0.0487001	0.0636807	0.0915995	0.0568483	0.0824936
Pradc1	0.0324329	0.0199011	0	0.0698754	0.0624092	0.0563444
Cct7	0.86011	1.07254	0.656107	1.39169	1.57614	1.7901
Egr4	0.00247097	0	0	0.0220831	0.0179286	0.00582567
Alms1	0.0604952	0.0499133	0.0246056	0.142776	0.0083985	0.0517122
Nat8f3	0.0037594	0	0	0	0	0
Nat8	0	0	0	0	0	0
Nat8f4	0	0.0041762	0	0	0.00156376	0
Nat8f1	0.00505711	0.0312748	0	0	0.0127312	0.0138963
Tprkb	0.0464067	0.0574637	0.0549578	0.142998	0.147082	0.0813417
Dusp11	0.722087	0.658018	0.958466	1.11758	1.64708	1.87377
Gm19265	0.00332901	0	0	0	0	0
Add2	0	0	0	0	0	0.00547324
Tgfa	0.0163559	0.0154322	0	0.00378524	0.110572	0.0420034
Fam136a	0.0656633	0.109352	0.104707	0.116958	0.304463	0.235099
Snrpg	2.02717	1.62958	2.44692	3.82735	4.78788	6.01228
Pcyox1	0.165755	0.124501	0.014055	0.045912	0.215864	0.0516277
Tia1	0.12645	0.338933	0.210521	0.263648	0.435972	0.472754
C87436	0.115752	0.160772	0.0209132	0.0490439	0.204204	0.288812
A430078I02Rik	0.0183784	0.0418507	0.00984611	0	0	0.00229176
2310040G24Rik	0.0424652	0.0413191	0.0564451	0.250686	0.00184548	0
Gm43936	0.377423	0.179466	0.0347417	0.0138649	0.0123313	0
Gm44386	0	0	0	0	0	0
Pcbp1	2.0508	1.46605	1.79496	1.87634	1.66614	1.41794
1600020E01Rik	0.168417	0.184667	0.197996	0.188173	0.264809	0.199213
Asprv1	0.00119931	0.00734836	0	0	0.00105813	0
Mxd1	1.57286	0.676138	2.0584	1.00113	1.82956	1.66936
Snrnp27	0.286203	0.391249	0.299557	0.365279	0.49767	0.412429
Gmcl1	0.0487507	0.0851773	0.0571408	0.103389	0.162124	0.218726
Gm44036	0	0	0	0	0.00549751	0
Anxa4	0.821382	0.593526	0.728196	0.314523	0.11239	0.0815659
2610306M01Rik	0.0177182	0.011385	0	0	0.00683346	0.0232333
Aak1	0.137543	0.0626798	0.0363341	0.0513966	0.35171	0.449612
Gm44091	0	0	0	0	0.00558971	0.0026573
Nfu1	0.311223	0.275727	0.218153	0.657348	0.343915	0.258631
Gfpt1	0.674774	0.793717	1.93794	1.46615	0.384295	0.327059
D6Ertd527e	0	0	0.00254658	0.0294605	0	0
Antxr1	0.0139806	0.00885024	0.00283056	0	0.0038807	0
Gkn3	0.00846848	0	0	0	0	0
Arhgap25	0.264379	0.342268	0.0645904	0.249515	0.354307	0.30058
Prokr1	0.00347174	0	0	0	0	0
Aplf	0.0286303	0.0143475	0.0176086	0.00706382	0.0189362	0.0185826
1810020O05Rik	0	0	0	0.0146667	0	0.00526038
Gm44210	0	0	0	0.0164846	0.00511115	0
Efcc1	0.00109615	0	0.00990485	0.0421302	0	0
Gp9	0.00700354	0	0	0	0	0
Rab43	0.344767	0.300369	0.664853	0.697054	0.225993	0.199272
Isy1	0.443538	0.512963	1.00517	0.822701	2.87534	4.25159
Cnbp	1.97036	2.13966	2.68199	2.93266	6.13733	8.29475
Copg1	0.115464	0.186994	0.15457	0.209827	0.364286	0.379309
Hmces	0.128863	0.164679	0.122892	0.0974739	0.4285	0.467068
H1fx	0.0410073	0.0221535	0.239409	0.134284	0.0181397	0.0298356
Gm5577	0	0.00400141	0	0	0	0
Rab7	1.87044	1.09988	1.76807	1.73647	1.13605	1.32823
Rpn1	0.435569	0.44655	0.542818	0.622433	0.704264	0.396319
Gm38708	0	0	0	0	0	0
Gata2	0.117695	0.0271435	0.0123054	0.0182761	0.143125	0.0585228
Dnajb8	0	0	0	0	0	0
Eefsec	0.0860506	0.0802872	0.0516602	0.144981	0.0911997	0.155081
Ruvbl1	0.169902	0.143416	0.13536	0.215126	0.160885	0.184874
Sec61a1	0.358773	0.331435	0.452848	0.384592	0.547226	0.637223
Kbtbd12	0	0	0	0	0	0
Gm26588	0	0	0	0	0	0
Mgll	0.0602135	0.0926933	0.0116517	0.0334621	0.266448	0.257341
Abtb1	0.108915	0.0960856	0.0490915	0.0872081	0.120647	0.0765452
Podxl2	0.0318911	0.0116619	0.0293096	0.0140371	0.00209959	0.0238415
Gm15612	0	0	0	0	0	0
Mcm2	0.0548925	0.061678	0.0615137	0.0752381	0.176888	0.148908
Tpra1	0.09484	0.0712261	0.0550213	0.0713917	0.0753736	0.0232188
Plxna1	0.10545	0.0412167	0.058249	0.0220506	0.0115476	0.0494024
Chchd6	0.0815891	0.0412453	0.0528989	0.138053	0.0570808	0.0960223
Txnrd3	0.0567835	0.00228678	0.0237468	0.0375382	0.0331323	0.0253593
Vmn1r43	0.006185	0.0236088	0	0	0.0118549	0.0145853
BC048671	0	0	0	0	0	0
Chst13	0.00344673	0	0	0	0	0
Uroc1	0	0	0	0	0	0
Zxdc	0.0793697	0.0884421	0.0460932	0.0860318	0.147757	0.167585
Cfap100	0	0	0	0	0	0
Klf15	0.0137802	0.0164246	0.0100414	0	0.00542078	0.0194327
Gm44421	0	0	0	0	0	0
Aldh1l1	0.0275795	0.00600451	0.0133628	0	0	0
Slc41a3	0.0365544	0.0668114	0.0456183	0.0357004	0.0156578	0.113725
Iqsec1	0.0972119	0.107343	0.232904	0.401444	0.239576	0.185266
Nup210	0.0125561	0.0674394	0.275558	0.297887	0.213078	0.332136
Hdac11	0.0206319	0.027449	0.00956898	0.0240194	0.02614	0.0341602
Fbln2	0.0281396	0.00282695	0.0054573	0.00865466	0.128981	0.00538266
1810044D09Rik	0.0594224	0.030232	0.0727081	0.0228315	0.0374323	0.090441
Chchd4	0.0224629	0.0628479	0.093389	0.161351	0.165128	0.142321
Tmem43	0.116571	0.137339	0.0739045	0.0435198	0.129352	0.0714468
Xpc	0.040045	0.0216471	0.00844559	0.0234284	0.0959411	0.0653706
Lsm3	0.307934	0.529686	0.424077	0.645678	0.666486	0.815536
Slc6a6	2.2884	1.26622	1.79846	1.72518	0.406573	0.268117
Grip2	0	0	0	0	0	0
Ccdc174	0.250617	0.296154	0.403613	0.14781	0.650373	0.67173
4930590J08Rik	0.00949172	0.00743063	0	0	0	0.00242005
Fgd5	0	0	0.00307182	0	0.00383803	0.00724348
Nr2c2	0.0991564	0.10512	0.141218	0.0476416	0.316108	0.34614
Mrps25	0.187992	0.212225	0.234978	0.395477	0.305729	0.381273
Rbsn	0.0717231	0.038504	0.138141	0.108377	0.114185	0.1353
Trh	0	0	0	0	0	0.00510127
Prickle2	0.00485387	0	0.0465558	0	0	0.0192955
Adamts9	0.03298	0	0.0272456	0.0347236	0.0282024	0.0484482
A730049H05Rik	0	0	0	0	0	0
9530026P05Rik	0.00944064	0.00258906	0	0	0	0
Magi1	0.0108482	0.013936	0	0.018913	0.0123116	0.0793241
Slc25a26	0.0307604	0.0463112	0.00516557	0.0609949	0.0246661	0.0314339
Lrig1	0.00287447	0.00924101	0.00449351	0.0145627	0.117165	0.234889
Kbtbd8os	0	0	0	0	0	0
Kbtbd8	0	0.0133587	0	0	0.002354	0.030681
Suclg2	0.195766	0.122575	0.210981	0.219102	0.126552	0.187976
Tafa1	0	0	0	0	0	0
1700123L14Rik	0	0	0	0	0	0
Eogt	0.0469908	0.123935	0.0322691	0.00890613	0.0145391	0.0694333
Tmf1	0.492049	0.476304	0.61063	0.477918	0.738756	0.695906
Uba3	0.159128	0.0582087	0.30622	0.0558651	0.173868	0.200272
Arl6ip5	1.07514	1.25872	1.30207	1.04553	1.733	2.37924
Frmd4b	0.665519	0.540896	0.38732	0.468428	0.520314	0.417697
Mitf	0.28064	0.301692	0.179881	0.0053714	0.0416821	0.0150059
Foxp1	1.8022	0.792494	3.2058	1.90093	1.15547	1.30184
Gm20705	0.00352563	0.00296154	0.011969	0.0271026	0.0187048	0.00503732
Eif4e3	0.189668	0.209241	0.184092	0.113958	0.3598	0.486812
Gpr27	0.00265353	0	0.00908934	0	0	0
Prok2	0	0.00213729	0.00258329	0	0	0
Rybp	0.64667	0.383578	0.513942	0.35191	0.488364	0.431069
Shq1	0.032154	0.0430563	0.0441624	0.0131305	0.0151205	0.00776242
Gxylt2	0.00944448	0	0.0371239	0.00929663	0.00711294	0.00406221
Ppp4r2	1.38948	0.665487	1.19688	0.400909	0.971052	0.666867
Pdzrn3	0.00856939	0.0183947	0.00283056	0.0129061	0.0208903	0
Gm44169	0	0	0	0	0	0
Cntn3	0	0	0	0	0	0
Chl1	0.00203919	0.00787017	0.00312982	0	0.0372382	0
Cntn4	0	0	0	0.00289601	0	0
Il5ra	0	0	0	0	0	0.00913344
Trnt1	0.171525	0.140985	0.208242	0.17266	0.297871	0.367166
Crbn	0.132074	0.104676	0.0538042	0.148331	1.09221	1.0368
Lrrn1	0	0.00475785	0	0	0.0152228	0
Setmar	0.00127561	0	0.00363708	0	0.00903604	0
Sumf1	0.146396	0.14253	0.0281084	0.132377	0.0903475	0.0279883
Itpr1	0.0414537	0.0492746	0.375532	0.447474	0.362706	0.188172
0610040F04Rik	0	0	0	0.00996948	0	0
Gm17055	0	0.00687224	0	0.0456694	0.0102611	0
Bhlhe40	0.542096	0.659731	4.79055	4.2152	3.93572	3.92718
Arl8b	0.855631	0.590743	1.37016	0.725454	0.463488	0.397577
Edem1	0.784767	0.556516	0.900668	0.51043	0.637805	0.801642
Gm20387	0	0	0	0	0.00113971	0
Grm7	0	0	0	0	0.00377674	0
Lmcd1	0.0310457	0.00815034	0.00812908	0.00859448	0.0131907	0.0218223
Ssu2	0	0	0	0	0	0
Cav3	0	0	0	0	0	0
Oxtr	0	0	0	0	0	0
Rad18	0.0354268	0.0780094	0.0833176	0.0248191	0.143954	0.261817
Srgap3	0.0309937	0.0393977	0.0771716	0.205419	0.258589	0.131742
Gm44081	0	0	0.00327674	0	0.0155135	0.00555333
Thumpd3	0.105054	0.124509	0.0425836	0.129127	0.153123	0.144927
Gt(ROSA)26Sor	0.241113	0.151354	0.207902	0.161394	0.361876	0.442876
Setd5	0.416944	0.36554	0.249725	0.329985	0.648556	0.680801
Lhfpl4	0	0.00880943	0	0.0096753	0	0.00887045
Mtmr14	0.345803	0.447769	0.540092	0.282627	0.19028	0.218204
Cpne9	0.0402626	0.0023464	0.012079	0	0	0.010541
Brpf1	0.189904	0.171076	0.309621	0.193911	0.214899	0.307416
Gm15492	0	0.00516498	0	0	0.00526429	0
Ogg1	0.0091129	0.0391069	0.00305414	0	0.0250333	0.0432374
Camk1	1.33204	1.7325	0.226977	0.192673	0.126218	0.0136477
Tada3	0.0968181	0.151934	0.063803	0.165838	0.0963339	0.126294
Arpc4	0.776427	1.06496	1.14652	1.39263	1.15472	0.981385
Ttll3	0.00279509	0.0524217	0.0524312	0	0.0112637	0.0401356
Rpusd3	0.00605594	0.00469358	0	0.0042048	0.0189346	0.112677
Jagn1	0.0920764	0.107237	0.078199	0.114472	0.0658885	0.251368
Il17re	0.0036398	0	0	0	0.0198603	0.326105
Il17rc	0.0137628	0.0142951	0.00332063	0.0208075	0.0141976	0.00700324
Creld1	0.0455697	0.0651607	0.0609979	0.0270125	0.0357666	0.0417226
Prrt3	0	0.00471845	0	0	0	0.00657737
Emc3	0.458778	0.593329	0.508464	0.531462	0.646038	0.859661
Fancd2	0.0046168	0	0.00193107	0.0123276	0.00112843	0
Brk1	1.65756	1.93077	2.24718	2.25822	1.92707	1.91792
Vhl	0.0517708	0.169504	0.0575865	0.236188	0.274634	0.184331
Irak2	0.419198	0.833535	0.703361	0.500692	1.18268	1.2087
Tatdn2	0.362068	0.238895	0.321273	0.278468	0.708125	0.600944
Gm26982	0.0486813	0.0464727	0.0727085	0.0117953	0.110505	0.133951
Ghrl	0	0.00325675	0	0	0	0
Gm44053	0	0	0.00401046	0.0519162	0	0
Sec13	0.176018	0.196501	0.227916	0.276931	0.374357	0.338206
Atp2b2	0.00232626	0	0	0	0	0
Hrh1	0.0359422	0.00910409	0	0	0	0
Atg7	0.136234	0.066208	0.132361	0.114595	0.10605	0.146006
Vgll4	0.186269	0.427025	0.135364	0.155573	2.18946	1.56049
Tamm41	0.0144871	0.0313378	0.0104294	0.0539725	0.0299495	0.0261637
Syn2	0	0	0	0	0	0
Timp4	0.00252248	0.0043206	0	0	0	0
Pparg	0.0899777	0.0882115	0.191034	0.0254754	0.0289028	0.0681093
Tsen2	0.0140027	0.0431371	0	0.0164559	0.0392903	0.00638971
Mkrn2os	0	0	0	0	0	0
Mkrn2	0.080041	0.127476	0.068499	0.154488	0.282115	0.268869
Raf1	0.203115	0.301643	0.339095	0.128835	0.351479	0.330755
D830050J10Rik	0.0234429	0.0267685	0.0125129	0.0162479	0.0261823	0.0310288
Tmem40	0.00827876	0	0	0	0	0
Cand2	0	0	0.0102971	0	0.0034278	0.0369369
Rpl32	23.1329	26.5063	40.4357	60.0177	48.1829	52.6474
Efcab12	0	0	0	0	0	0.00296725
Mbd4	0.0304932	0.0968528	0.122325	0.0190429	0.00502669	0.0608598
Ift122	0.0015044	0.0406202	0.0145983	0.0365589	0.00150817	0.00539116
Rho	0	0	0	0	0	0
Plxnd1	0.658104	0.27407	0.534052	0.0992888	0.0948422	0.382358
Tmcc1	0.471688	0.340854	0.122856	0.167258	0.167269	0.231899
9530062K07Rik	0.00301614	0.00213729	0.00686648	0	0	0
Washc2	0.85356	0.621541	0.546416	0.313461	0.369188	0.311735
Zfand4	0.0027679	0.0026581	0.00990485	0.0032232	0.0269516	0
Gm44957	0	0.00317827	0	0	0	0
2024-03-08	0.255372	0.256885	0.056485	0.0121239	0.0471735	0.0334379
Alox5	0.339348	0.0744975	0.0702905	0.0256197	0.0100765	0.0275895
Olfr212	0.00382639	0.00588575	0.0125789	0	0	0.0166801
Gm5580	0	0	0	0	0.00355266	0.0101852
Zfp422	0.089223	0.150621	0.0119802	0.129249	0.0529627	0.0193836
Rassf4	1.08582	1.0835	1.3698	0.542149	0.0596448	0.0143408
Depp1	0	0	0	0	0.00274862	0
Tmem72	0	0.0073732	0	0	0	0
Cxcl12	0.174561	0.0340712	0.0240718	0.117	0.104973	0.0417682
Gm7292	0.0336891	0.0311772	0.0224562	0.01594	0.055382	0.0466528
Zfp637	0.0560129	0.108446	0.0343881	0.0261181	0.102612	0.134268
Zfp239	0.00223584	0	0.00283056	0	0.00960617	0.0119596
Hnrnpf	2.7867	2.47725	3.63306	3.2383	3.63349	3.4963
Fxyd4	0.00525861	0.00600493	0	0	0.00408671	0.00573277
Rasgef1a	0.0196985	0.00290122	0	0.00406732	0.0517173	0.0161668
Csgalnact2	0.179407	0.182162	0.295359	0.397374	0.177838	0.190366
Ret	0.00831362	0.00438578	0.00272865	0	0.0962924	0.994995
Gm30498	0	0	0	0	0	0
Bms1	0.195008	0.141385	0.134568	0.12922	0.371544	0.22986
Zfp248	0.00162896	0.00683441	0	0.00441662	0.00249755	0.00374787
Zfp9	0.0127752	0.0190012	0.00168051	0.00289601	0.0243087	0
Ankrd26	0.0334921	0.0578405	0.0103567	0.00630329	0.0680311	0.0273272
Cacna1c	0	0	0	0.00319178	0.00380714	0
Dcp1b	0.0208233	0.0206194	0.0310419	0.0385407	0.0606744	0.056842
Lrtm2	0	0	0	0	0.00975334	0
Adipor2	0.209351	0.208492	0.441198	0.277445	0.387554	0.286766
Wnt5b	0.0116313	0.0071547	0	0	0.0244627	0.00449677
Fbxl14	0.0594484	0.0690366	0.0123619	0.0389409	0.356505	0.238285
Erc1	0.0394607	0.0244427	0.015507	0.0863557	0.0344931	0.0855916
4930540M05Rik	0	0	0	0.0143124	0.00112427	0
Rad52	0.0534278	0.0229673	0.0111689	0.0516709	0.0632652	0.0834488
Wnk1	2.82951	2.22546	3.19475	3.21198	2.30524	1.98385
Ninj2	0	0	0	0	0	0
B4galnt3	0	0	0	0	0	0
Ccdc77	0.0390257	0.0621707	0	0.00441662	0.0447707	0.0593514
Kdm5a	0.351162	0.327537	0.255582	0.357477	0.899753	0.797301
Il17ra	0.694432	0.319214	0.453497	0.132602	0.269918	0.407114
Hdhd5	0.0378998	0.00468586	0.0245151	0.067969	0.0862571	0.106034
Gm20692	0	0	0	0	0.0114275	0
Cecr2	0.0105217	0	0.00272865	0	0.00208318	0
Slc25a18	0	0.00603858	0	0	0	0
Atp6v1e1	1.79056	1.37259	1.51837	0.694006	1.14372	0.689393
Bcl2l13	0.0697561	0.0586742	0.0143207	0.128594	0.172368	0.120484
Bid	0.0732909	0.0407702	0.0116182	0.0316518	0.073381	0.0213013
Mical3	0.0155472	0.0318098	0.012163	0.0216846	0.0117991	0.00597864
Gm43915	0	0	0	0	0	0
Gm4651	0	0	0	0	0	0
Pex26	0.00410063	0	0	0.0152222	0.00259198	0.00983554
Tuba8	0.00278991	0	0	0	0.00832811	0.0340569
Usp18	0.155328	0.109324	0.158703	0.0989635	0.0380829	0.0152833
Gm44148	0	0	0	0	0.00176539	0
Slc6a13	0.0027448	0.00315784	0.0434991	0.0425967	0.0604232	0.640934
Slc6a12	0.0173415	0	0	0.0295508	0	0
Iqsec3	0	0	0	0	0	0
A2m	0	0	0	0	0	0
Klrg1	0	0	0	0.00347647	0.137813	0.135603
M6pr	2.04268	1.54505	2.44041	2.32657	1.01503	1.02151
Phc1	0.0520968	0.0470645	0.0425479	0.0424372	0.0173421	0.0664122
Rimklb	0	0	0	0	0.00216295	0
Mfap5	0.0330268	0.0216581	0.0256466	0	0.0409202	0.0176709
Apobec1	0.874634	1.68347	0.707958	0.16689	0.0707942	0.0609442
Gdf3	0.0306339	0.0581143	0	0	0.00240548	0
Dppa3	0.0494395	0.108745	0.0909153	0	0	0.0082745
Slc2a3	0.132065	0.136494	0.321428	0.0692526	0.229759	0.32379
Gm26826	0.00271647	0.0174227	0.00820162	0	0.0320723	0.0478552
Foxj2	0.104473	0.128445	0.0672901	0.108438	0.177416	0.0613612
C3ar1	4.45869	2.61543	1.22922	0.2447	0.151506	0.00125252
Necap1	0.0861838	0.135724	0.103082	0.0993229	0.223871	0.0689162
Clec4a1	1.13819	0.289216	0.888268	0.0399433	0.0290457	0.00375755
Clec4a3	0.837851	0.725594	0.618918	0	0.0429024	0.00250503
Clec4b1	0.298658	0.0956383	0.684104	0.215653	0.0178522	0.00125252
Clec4a2	1.56891	1.06644	0.83825	0.189276	0.0726303	0.0253174
Clec4n	1.30273	0.45391	0.646389	0.0334232	0.0301887	0
Clec4d	1.36536	0.258257	1.81783	0.0354959	0.053711	0
Clec4e	1.51458	0.429107	4.69337	0.00404606	0.241559	0.00491764
Cd163	1.58504	0.293549	0.0802579	0.0146573	0.00847365	0.00349353
Pex5	0.179112	0.147093	0.2341	0.262489	0.170559	0.163949
Clstn3	0.00150937	0	0	0	0	0.0559452
Gm44096	0	0	0	0.0139731	0	0
C1rl	0.01932	0.0141683	0	0	0	0
C1ra	0.0661409	0.00980218	0.00258329	0.00368938	0.0121561	0
C1s1	0.0139818	0.0556245	0.0152973	0.0145959	0.0455019	0.0098245
C1rb	0.0373683	0.0393821	0.0189414	0.00861615	0.0476424	0.0327609
C1s2	0.012544	0.0283971	0.0196483	0.0151609	0.022468	0.027593
Lpcat3	0.232233	0.232123	0.258349	0.085245	0.0990312	0.303715
Emg1	0.552115	0.643351	0.734935	0.885513	0.854019	1.59689
Phb2	0.654714	0.593267	0.907717	1.0714	1.03456	1.08619
Gm15884	0	0	0	0	0	0
Ptpn6	0.452262	0.716959	0.512582	0.516354	0.486784	0.183904
Gm20531	0	0	0	0	0	0.0076107
Grcc10	0.732033	0.775791	0.423901	0.728155	1.12548	1.12884
Atn1	0.177286	0.103127	0.0613003	0.14748	0.262107	0.477186
Eno2	0.195848	0.0366981	0.0778648	0.0102786	0.00110794	0.0201552
Lrrc23	0.00933184	0	0	0	0	0
Spsb2	0.0918949	0.21164	0.065591	0.0352504	0.0669474	0.0355652
Tpi1	0.739682	0.943912	0.893	0.638095	0.797453	0.611227
Usp5	0.107994	0.0636418	0.0441331	0.0229385	0.0465107	0.0210624
Cdca3	0.0147625	0.068799	0.0368052	0.0845255	0.0140596	0.071522
P3h3	0.0362714	0.0667331	0.0964403	0.0175672	0.0263184	0.00751907
Gpr162	0.0302939	0.0716474	0.0104289	0.010739	0.00377403	0.00500227
Cd4	0.18587	0.145595	0.041141	0.0157747	0.100801	0.390047
Lag3	0.0409031	0.15284	0.0522627	0.0234131	0.0698718	0
Ptms	3.8279	4.90075	4.73356	8.95149	1.80146	0.682886
A230083G16Rik	0.00186869	0.00399132	0	0.00460895	0	0
Mlf2	0.578016	0.483243	0.582296	0.585476	0.609129	0.519974
Cops7a	0.194188	0.237608	0.236432	0.261277	0.2323	0.141196
Pianp	0.239257	0.240725	0.176894	0.286161	0.151924	0.139701
Zfp384	0.113098	0.0679088	0.0593306	0.0742307	0.0374861	0.0497338
Ing4	0.150585	0.24158	0.0942699	0.14993	0.329384	0.516192
Acrbp	0.0173471	0.0776064	0.0532996	0.0123117	0.0119569	0.0170573
Lpar5	0.00178806	0	0	0	0.00133777	0
Chd4	1.40739	1.47608	1.313	1.03728	1.75237	1.87314
Nop2	0.0484961	0.0356466	0.0229708	0.0584106	0.0377499	0.108798
Iffo1	0.0550768	0.0422812	0	0.0278127	0.156415	0.0818078
Gapdh	3.5623	4.29138	6.61467	7.10568	7.46365	9.92813
Ncapd2	0.0160926	0.0288017	0.0312585	0.0461119	0.0683992	0.0564993
Mrpl51	0.247126	0.344284	0.245248	0.42433	0.518642	0.605181
Vamp1	0.0212788	0.0390941	0.0121502	0.0241502	0.24608	0.142507
Tapbpl	0.155061	0.186945	0.10706	0.117697	0.734984	0.454435
Cd27	0.0198079	0.0169022	0.0237741	0.0941058	1.11351	0.853794
4930417O13Rik	0	0.00112051	0.00541552	0.016791	0.0282946	0.0361017
Tuba3a	0	0	0	0	0	0
Ltbr	0.178996	0.269503	0.143748	0.139699	0.00780774	0.0274609
Scnn1a	0.00855871	0	0.0338764	0	0.00257575	0
Tnfrsf1a	0.730707	0.534752	1.00968	0.648748	0.544613	0.309932
Plekhg6	0.00351111	0	0	0	0.000962044	0
Cd9	0.773213	1.75825	3.07742	5.03153	1.30937	0.406282
Gm28809	0.0108808	0.00788129	0	0.00476367	0.00527312	0.0272679
Gm26728	0	0.00541842	0	0.00460895	0.00786566	0
Vwf	0.0115548	0.00722194	0.0233086	0.0928511	0.00416076	0
Ntf3	0	0	0.00307182	0	0	0
Kcna5	0	0	0	0	0	0
Kcna1	0.0024243	0.00787017	0.00625963	0	0	0
Kcna6	0	0	0.00312982	0	0	0.0166151
Ndufa9	0.209469	0.28802	0.179897	0.246236	0.458306	0.52901
Rad51ap1	0.010652	0.0143129	0	0.017403	0.00183028	0.0110528
D6Wsu163e	0.0517155	0.0245554	0	0.05316	0	0.00646225
Tigar	0.00180585	0.0200019	0.00483507	0.0315839	0.0294321	0.0187986
Platr31	0	0.00334311	0	0.00716421	0.00550043	0
Ccnd2	0.782416	0.513907	1.84302	0.799996	2.04115	1.43316
9330179D12Rik	0	0	0.0623002	0.00528471	0.00284619	0
Parp11	0.0590842	0.062282	0.0187714	0.0815531	0.0887324	0.0475823
Cracr2a	0.00661588	0.0109915	0	0	0.20948	0.0606528
Tspan11	0	0	0	0	0.00138315	0
Tspan9	0.0223745	0.0172106	0.0981647	0.0475879	0.124823	0
9330102E08Rik	0	0	0	0	0	0
Gm10010	0.00696646	0.000938716	0	0	0	0
Tead4	0	0	0	0	0	0
Tulp3	0.0410563	0.0313602	0.0141531	0.0157072	0.00695079	0.0494514
Gm26770	0	0	0	0	0	0
Rhno1	0.0204019	0.038336	0.075982	0.115069	0.0987211	0.12314
Foxm1	0.0210658	0.0136913	0.00316984	0.0529199	0.017922	0.0221263
Nrip2	0.00365878	0	0	0	0.0188331	0
Itfg2	0.0199407	0.0686689	0.0324169	0.130932	0.110957	0.199828
Fkbp4	0.398322	0.572054	0.213994	0.658524	0.964362	0.824473
Gm10069	0.0100717	0.0397143	0	0	0.00303813	0.00690308
Pzp	0	0	0	0	0.00159999	0
A2ml1	0	0	0.0331565	0	0.00620105	0
Gm44009	0	0	0	0	0	0
Klrb1a	0.0127538	0	0.0769403	0	0.329253	0.128431
Klrb1c	0.0198327	0.0115503	0.00316984	0	0.38261	0.268465
Klrb1b	0.0506247	0.183957	0.418354	0.468912	0.793494	0.195011
Gm44066	0.0291376	0.0381851	0.0361393	0.00542447	0.0415033	0.0732355
Gm44067	0.00738758	0.0168619	0.00977553	0.0514115	0.0169889	0.0147723
BC035044	0.149713	0.159208	0.340617	0.582479	0.0139077	0.00342165
Clec2i	0.117674	0.0747942	0.0866687	0.0905286	0.411611	0.229472
Clec2g	0.00853206	0	0.0238887	0	0.00288701	0.011466
Gm15987	0.129062	0.016835	0.499104	0.145197	0.00574396	0.0877288
Klrb1f	0.0135999	0	0.0172165	0.00457592	0.215112	0.0352821
Clec2e	0	0	0	0	0	0
Clec2d	1.86312	1.62389	2.19036	1.24566	1.39769	0.888611
2310001H17Rik	0.217112	0.167442	0.237907	0.144261	0.311214	0.373563
Cd69	0.392628	0.884612	0.490655	0.314887	4.30663	5.75205
4922502D21Rik	0.00799265	0.0164113	0.017113	0	0	0
Clec12a	1.3082	0.762269	1.10392	1.50739	0.120355	0.0194494
Clec1b	0.0168831	0.111396	0	0.117992	0.0250639	0
Clec9a	0.0173423	0.0429513	0.0665645	1.35048	0.0279235	0.000916613
Gm43914	0	0	0.00558425	0.0521623	0.00124565	0
Clec1a	0.0485008	0.0361668	0.0287195	0.0317834	0.00112427	0
Olr1	0.0709029	0.00601084	0.110126	0.0061997	0.0125302	0.0143952
1700101I11Rik	0.00666099	0.00423833	0	0.00933456	0.00609288	0.00816569
Gabarapl1	0.479536	0.399449	0.699402	0.41315	0.814481	0.929937
Klre1	0.0196164	0.00417253	0	0.0252617	0.604554	0.0649845
Klrd1	0.0820828	0.0210956	0.533295	0.274823	3.18472	0.422055
Klrk1	0.234071	0.170106	0.724319	1.6274	2.05939	0.584897
Klrc3	0	0	0	0	0.0377928	0
Klrc2	0.00714652	0.00516498	0	0	1.57912	0.517447
Klrc1	0	0.00193231	0	0.0285512	1.59559	0.294774
Klri1	0.00369344	0.0189933	0.143925	0.0953811	0.0574551	0.00224101
Klri2	0	0.00367898	0.166883	0.0329923	0.21181	0.062657
Klra17	0.00301096	0.0235782	0.0779479	0.0397649	0.0128555	0
Klra5	0.0116475	0	0.0133561	0.0256662	1.17017	0.0497952
Klra6	0	0	0	0	0.198762	0.0216158
Klra4	0.00231806	0	0	0.0291178	0.256371	0.0257439
Klra9	0	0	0	0	0.221691	0.0760067
Klra7	0	0	0.0155118	0	1.05975	0.0550276
Klra3	0.0781632	0.0890332	0.0514126	0.0404676	0.140447	0.011205
Klra1	0	0.00270048	0	0.0105846	0.785975	0.0730447
Klra2	0.0597873	0.440233	0.148091	0.0143211	0.0157711	0
Magohb	0.148323	0.242081	0.313298	0.185332	0.42873	0.222768
Styk1	0.0134968	0	0	0.00586113	0.22588	0
Ybx3	0.367448	0.426015	0.935073	0.936037	1.82056	0.981432
Smim10l1	0.443844	0.411452	0.23874	0.212842	0.38671	0.488438
Kap	0	0	0	0	0	0
Etv6	0.503938	0.459325	1.12202	0.713884	0.121059	0.352553
Gm17089	0.0167767	0	0.0184062	0.0115017	0	0
Bcl2l14	0.0203079	0.0168299	0.0366817	0.0511605	0.0165014	0.0242525
Lrp6	0.414172	0.294695	0.0878326	0.17366	0.315882	0.309129
Gm38910	0	0	0	0	0	0
Mansc1	0.0173151	0.0184627	0.00469556	0	0	0.00133986
Borcs5	0.0153145	0.0475191	0.0706533	0.0914337	0.101781	0.0342183
Dusp16	0.463569	0.390734	0.541989	0.198154	0.275431	0.199519
Crebl2	0.0844042	0.0210808	0.113848	0.0560047	0.133527	0.0881893
Gpr19	0.0315778	0.0283504	0.0187628	0	0.0102848	0.0176452
2810454H06Rik	0.0541316	0.0996851	0.0814296	0.039403	0.0625604	0.110164
Cdkn1b	0.429267	0.777926	1.13221	0.915026	1.91405	1.71345
Lockd	0.00759483	0.0124656	0.0438569	0.0409304	0.0502614	0.0239453
Apold1	0.688155	0.444337	0.318169	0.51158	0.0358799	0.0294525
Ddx47	0.199387	0.204343	0.187101	0.105416	0.372321	0.383578
Gprc5a	0.0661154	0.089091	0.173084	0.101774	0.0303611	0.0425202
Hebp1	0.7659	1.04757	0.541829	0.204881	0.0390722	0.0146406
Gm19434	0.0249871	0.0174796	0	0	0	0
Fam234b	0.0674642	0.0513656	0.0983966	0.0156338	0.0644542	0.0224362
Gsg1	0.00516849	0.025655	0.0524162	0.0215906	0.0123347	0.00369521
Pbp2	0	0	0	0	0	0
Emp1	5.13231	0.631352	3.06899	1.31281	0.331116	0.744809
Gm8994	0	0	0	0	0	0
Atf7ip	0.330595	0.320475	0.239937	0.547214	0.959067	0.548806
Plbd1	2.2841	1.81809	4.93844	8.25291	0.171405	0.0283803
Gucy2c	0.0120576	0.00400591	0	0.0394108	0	0
Hist4h4	0.0788664	0.16797	0	0.108048	0.129318	0.0691049
H2afj	2.06364	2.00477	3.05535	2.94038	3.55949	3.62412
Wbp11	0.557365	0.366088	0.480879	0.699152	0.874259	0.916421
BC049715	0.00159974	0.0214865	0.0184587	0.0369065	0.0289286	0.027815
Smco3	0	0.00324266	0	0	0.00163851	0
Art4	0	0	0	0	0.00695131	0
Mgp	0.592569	0.229477	0.274494	0.589222	0.413205	0.324484
Erp27	0.00458463	0.00338281	0	0	0.0138837	0.0259226
Arhgdib	1.57133	1.99961	2.85739	2.17659	3.56888	3.4755
Pde6h	0.00684416	0.00324932	0.00823253	0	0	0
Rerg	0.009161	0	0	0	0	0.0210427
Ptpro	0.307257	0.393157	0.352307	0.0536541	0.0113763	0.00125252
Eps8	1.46317	0.416899	1.04154	0.794838	0.071461	0.316957
Strap	0.584004	0.582275	0.583001	0.863527	1.17493	1.34497
Dera	0.108988	0.128422	0.0684836	0.31261	0.13927	0.265281
Mgst1	0.330941	0.146423	0.143501	0.0853501	0.062719	0.0107804
Lmo3	0.00801741	0	0.0104307	0	0.0137495	0.00537209
A830011K09Rik	0	0	0	0	0.000795889	0
Rergl	0	0	0	0.023607	0	0
Pik3c2g	0	0	0	0	0	0
Plekha5	0.0713165	0.07303	0.047066	0.125295	0.403521	0.363101
Aebp2	0.398146	0.462199	0.966	0.969839	0.883501	3.02683
Gm28523	0	0	0	0	0	0
Pde3a	0.00109592	0.00456717	0.00307182	0.00657528	0.00138315	0.0110861
Slco1c1	0	0	0	0	0	0
Slco1a4	0	0	0	0	0.0162924	0
Slco1a6	0	0	0	0	0	0
Gm20400	0.0211647	0	0.00371918	0	0.00190587	0.00463563
Slco1a5	0.0169396	0.0277953	0.021786	0.0064589	0.0250538	0.0348803
Iapp	0.0103504	0.0308346	0.0965949	0.011674	0.0210561	0.00564746
Pyroxd1	0.0399951	0.0530946	0.104624	0.0397471	0.0501754	0.0848434
Recql	0.021582	0.019315	0.00836479	0.0543965	0.0710154	0.0553541
Golt1b	0.188741	0.178961	0.166524	0.123225	0.346328	0.405108
Spx	0	0	0	0	0	0
Ldhb	0.0835242	0.153975	0.0643671	0.0643672	0.0984309	0.194595
Kcnj8	0.00579202	0	0	0	0.11028	0.0350811
Abcc9	0.0264851	0.0863963	0.00737221	0.00963636	0.00993734	0
Cmas	0.224433	0.368381	0.322118	0.350985	0.566707	0.648749
St8sia1	0.00539913	0.0174751	0	0.0701064	0.108743	0.3497
C2cd5	0.0319277	0.0364503	0.0822345	0.071731	0.204262	0.169861
Etnk1	0.355374	0.42882	0.386306	0.421428	0.689182	0.618777
Sox5	0.00202429	0	0.00312982	0.00368938	0.00616667	0
Bcat1	0	0	0.0133494	0.0294861	0	0
Lrmp	0.36424	0.284917	0.177977	0.351445	0.519347	0.202245
Casc1	0.0097427	0.02048	0	0.0264236	0	0
Etfrf1	0.0607832	0.0620403	0.0113184	0.050827	0.0931423	0.105431
Kras	1.68981	1.28301	1.68766	0.934679	1.8015	2.22684
Gm15706	0.0259121	0.0395102	0	0.0188759	0.0127907	0.0305929
2010013B24Rik	0	0.0611585	0	0	0	0
Lmntd1	0	0	0	0	0.00131784	0
Tuba3b	0	0.00354089	0.0237894	0	0	0
Gm15704	0.0140258	0.0117533	0	0	0	0
Rassf8	0.0969768	0.0903817	0.0467088	0.0111411	0.0130093	0.00785578
Bhlhe41	0.331358	0.387194	0.0756303	0.0664416	0.0394773	0.0083351
Sspn	0.00282056	0.00333607	0.00307182	0.0111411	0	0.0025168
Gm32914	0	0	0	0	0	0
Itpr2	0.228888	0.469437	0.287079	0.152854	0.645972	0.561943
Ints13	0.0803327	0.0681087	0.0701717	0.187783	0.197206	0.0786981
Fgfr1op2	0.517633	0.582793	0.750309	0.893363	1.49025	1.30535
Tm7sf3	0.0628194	0.183686	0.0798122	0.0472133	0.0653504	0.0455726
Med21	0.745914	1.208	0.712527	1.80516	0.974942	0.534031
Stk38l	0.247317	0.690062	0.333849	0.620091	0.17247	0.150187
Arntl2	0.00242654	0.0051094	0	0	0	0
Smco2	0	0	0	0	0.00843955	0
Ppfibp1	0.331844	0.292951	0.299285	0.328476	0.128751	0.139468
1700034J05Rik	0	0	0	0	0	0
Rep15	0.0421371	0.0205073	0.0273964	0.00686757	0	0.0167285
Mrps35	0.0872368	0.183056	0.0461123	0.251815	0.221053	0.252915
Mansc4	0	0	0	0	0	0
Klhl42	0.00150937	0.00655674	0.00717673	0	0.0196565	0.07177
Pthlh	0	0	0	0	0	0
Gm6288	0	0.00755303	0	0	0	0
Ccdc91	0.0237431	0.0180889	0.003492	0.0563523	0.00786257	0.0267973
Far2	0.0116959	0	0	0	0	0
Ergic2	0.379194	0.472389	0.506351	0.341245	0.646275	0.589727
Tmtc1	0.019757	0.0128565	0	0	0.00463805	0
Ipo8	0.0519407	0.0458979	0.0248534	0.0861132	0.134522	0.128744
Caprin2	0.0354128	0.0423599	0	0.0136099	0.0386501	0
Sinhcaf	0.029578	0.0219487	0.0335753	0.10042	0.111594	0.145058
3010003L21Rik	0.0188033	0.0316892	0.101824	0.1099	0.0867474	0.0884813
Dennd5b	0.254387	0.107074	0.197414	0.109848	0.0900028	0.140605
Etfbkmt	0.00109592	0.00843201	0.00627222	0	0.0675026	0.0911902
Amn1	0.220751	0.129131	0.167848	0.2217	0.183935	0.168232
Resf1	0.493721	0.521643	0.684519	0.571245	0.64248	0.364436
Bicd1	0.0121115	0.00878779	0.0105485	0	0.041397	0.010409
Gm21814	0	0	0	0	0.00329184	0.00924303
Myadm	0.36051	0.349993	0.640735	0.441889	0.0795013	0.151442
Prkcg	0	0	0.00371918	0.0966124	0.00876153	0
Cacng7	0	0	0	0	0.00138315	0
Tarm1	0	0	0.0208975	0	0.00235282	0
Ndufa3	0.728579	0.742837	0.688736	1.18236	1.10204	1.02728
Tfpt	0.030931	0.0317303	0.0736295	0.016529	0.10745	0.0453411
Prpf31	0.115787	0.164428	0.0853633	0.162979	0.283098	0.337516
Gm15927	0	0	0	0.0100562	0.0055775	0.00434793
Cnot3	0.12721	0.22735	0.0946766	0.206297	0.375893	0.247724
Leng1	0.124776	0.148327	0.0312194	0.0657989	0.260763	0.229218
Tmc4	0.0251756	0.047539	0.00654943	0.00361762	0.0182834	0.0313812
Mboat7	0.182481	0.132513	0.205056	0.292037	0.237189	0.208025
Tsen34	0.101382	0.159799	0.125193	0.12415	0.0812315	0.0653831
Rps9	29.3919	29.6215	44.7567	54.504	46.1541	54.4787
Pirb	0.708879	0.272294	0.342176	0.309836	0.00995617	0.00125252
Pira2	0.0649861	0.0141656	0.280491	0.0298135	0.00761918	0
Gm14548	0.0175679	0.00292385	0.101072	0.00441815	0.00226211	0
Lilra6	0.0301746	0.0141286	0.0466603	0	0.00455809	0
Lair1	0.751771	1.27815	0.118697	0.10359	0.0439347	0.00492509
9430041J12Rik	0	0.00787017	0	0	0	0
Ttyh1	0	0	0	0	0	0
D030047H15Rik	0	0	0	0	0	0.00265834
Leng8	0.298472	0.153744	0.243072	0.266203	0.524608	0.583099
Leng9	0.0290575	0.0468544	0.0313968	0.0280559	0.0924873	0.148888
Cdc42ep5	0.0293727	0.0158905	0.0072007	0.0191565	0.00753967	0.00123107
Lilra5	0.569543	1.18338	0.109104	0.0288842	0.0293035	0
Ncr1	0.0181002	0.00612162	0.00595804	0.0299369	1.11703	0.146502
Rdh13	0.0113677	0.0335404	0.062175	0.0277088	0.0173129	0.0677395
Gm15494	0	0	0	0	0	0
Eps8l1	0.00240822	0.00991471	0	0	0.00768502	0
Ppp1r12c	0.750927	0.491374	0.252377	0.395668	0.431877	0.834713
Tnnt1	0.0432611	0.00355503	0.0279839	0.0269476	0.00369272	0.0242609
Tnni3	0.0209101	0.00688098	0	0.0087235	0.00709176	0
Dnaaf3	0.0599137	0.0682469	0.0530701	0.0752807	0	0
Gm15873	0	0	0	0.00202303	0.00167773	0.000916613
Syt5	0	0	0.00461951	0	0	0
Tmem86b	0.0117246	0.0176934	0.0101314	0	0.0240027	0.0285172
Ppp6r1	0.3016	0.260179	0.148904	0.404383	0.519978	0.411893
Hspbp1	0.122129	0.13129	0.103248	0.0856112	0.182374	0.388917
Brsk1	0.00295766	0.00188651	0	0.0123276	0	0
Tmem150b	0.0742404	0.0531397	0.0598525	0.0552057	0.00105813	0.0053012
Kmt5c	0.101333	0.15318	0.0378196	0.132093	0.102879	0.0858133
Cox6b2	0.0841498	0.0214223	0.159214	0.0837732	0.00493828	0.0100728
Il11	0.00469426	0	0.0368175	0.0194192	0.00338663	0.00547324
Tmem190	0	0	0.0867104	0.0413478	0	0
Tmem238	0.0939224	0.0628191	0.416753	0.535152	0.209205	0.168081
Rpl28	14.3442	15.0056	25.3225	36.9963	22.5092	24.2147
Ube2s	1.82567	1.57239	1.51706	1.74924	3.72623	3.44785
Shisa7	0	0	0	0	0	0
Isoc2b	0.0140679	0.0125824	0.0294066	0.00362652	0.0301023	0.0153324
Isoc2a	0.00797131	0.00905	0	0	0.0241116	0.00448644
Zfp628	0.0383599	0.000938716	0.0657252	0.0535011	0.07595	0.0852391
Nat14	0.00907114	0.0031446	0.00607818	0	0.00313997	0.00893144
Ssc5d	0.00890466	0.00401497	0	0.00543618	0.00377674	0.0223954
Sbk3	0.00182939	0	0	0	0	0
Zfp579	0.049543	0.0484786	0.0131887	0.0067957	0.0620758	0.0758761
Fiz1	0.0691677	0.0649907	0.105039	0.174009	0.181699	0.128074
Zfp524	0.0678941	0.0530323	0.102827	0.0901688	0.110991	0.0999164
Zfp865	0.0396857	0.0732438	0.0716661	0.0479438	0.134845	0.141678
Ccdc106	0.0726474	0.0595065	0.010505	0.00289601	0.0103423	0.00125252
Zfp784	0	0.0124909	0	0	0.0182053	0.0109178
Zfp580	0.0357814	0.0841306	0.00800854	0.0304552	0.0146795	0.0626397
U2af2	0.748921	0.598371	0.529282	0.490182	0.566051	0.637514
Epn1	0.602921	0.456752	0.535994	0.484296	0.29553	0.328964
Rasl2-9	0.00918587	0.0717046	0	0.0332357	0.00918518	0.0140115
Zfp787	0.347281	0.155348	0.246877	0.23174	0.461905	0.333315
Gm36371	0.00592023	0.0129568	0.00834762	0	0.0282902	0.0345632
Zfp444	0.022713	0.0567875	0.0359608	0.03337	0.0955698	0.054926
Epp13	0.0679757	0.0490018	0.0386346	0.507074	0.0247767	0.0292296
Gm45069	0	0	0	0	0	0
Zfp667	0.0856111	0.297208	0.275434	0.216157	0.0877726	0.0816212
Zfp583	0.0197032	0.025823	0.00717673	0.0402634	0	0
Gm38944	0	0	0	0	0	0
Gm3854	0	0	0	0	0.00367693	0
Zfp78	0	0	0	0	0	0
Zfp28	0.0151301	0.00732407	0.00467487	0	0.0164746	0
Zim1	0	0	0	0	0	0
Peg3	0.00585922	0	0.0157519	0	0.00238246	0.0251815
Aurkc	0	0	0	0	0	0
Zfp954	0.0997623	0.0448168	0.121791	0.0306706	0.130972	0.117361
Zfp773	0.00350273	0.00516498	0	0	0.101665	0.0972512
Zfp418	0	0	0	0	0.00329184	0.00759378
Zfp772	0.013593	0.00433506	0.00282363	0.00239329	0.0470552	0.0487277
Vmn2r29	0	0	0	0	0	0
Clcn4	0.504001	0.450917	0.237509	0.259993	0.212201	0.228389
Zik1	0.00331956	0	0	0	0	0
Zfp551	0	0.0069897	0.00449351	0.00347647	0	0
Zfp606	0.0273751	0.0472573	0.00575634	0.00318701	0.0355755	0.0588522
Zscan18	0.0293145	0.0555917	0	0	0.0394199	0.00988925
Zfp329	0.0327619	0.0811194	0.036796	0.144426	0.09615	0.198313
Zfp110	0.210162	0.0946879	0.164482	0.0416265	0.184578	0.21203
Zfp128	0	0	0	0	0.00254458	0.0277177
Zscan22	0.00930064	0.01377	0.0239488	0.0274279	0.00552391	0.0627108
Rps5	20.5726	21.8605	35.985	53.2376	43.9492	58.7756
Rnf225	0.0112278	0	0	0.00313614	0	0.0124017
1810019N24Rik	0.00178412	0	0.00564606	0	0.0211506	0.00555559
Zfp324	0	0.0342331	0.00193107	0.00362652	0.000940244	0.0211911
Zfp446	0.0291347	0.00900254	0.00717673	0	0.0357355	0.0122589
Trim28	0.208495	0.319924	0.217412	0.364084	0.393938	0.385121
Zbtb45	0.0262263	0.00605904	0.00556163	0.0111191	0.0306157	0.0516942
Chmp2a	1.21002	1.17275	1.98911	1.48948	1.33505	1.36713
Ube2m	0.462526	0.479415	0.352179	0.75731	0.593933	0.621914
Mzf1	0	0.00213729	0.0276592	0	0	0.00710411
Zswim9	0.00767002	0.00423329	0.00581821	0.00865466	0.0101245	0.0160479
Lig1	0.0984466	0.153201	0.0695794	0.17216	0.262076	0.182225
Pla2g4c	0.00232883	0	0	0	0.00216295	0.0404808
Bsph1	0.00920132	0	0	0	0	0
Bsph2	0.00774563	0.0217688	0.075934	0	0.0386037	0.133537
Sult2a5	0	0	0	0	0	0
Selenow	3.3876	2.71049	3.20328	2.9724	3.84284	5.37329
Nop53	0.618932	0.519367	0.869251	1.02052	0.984615	2.07138
Ehd2	0.0195356	0.030424	0.0191631	0.0321551	0.0374335	0.00638971
Bicra	0.0392189	0.0704384	0	0.0236622	0.0458667	0.11679
Zfp541	0	0	0	0	0	0
Napa	0.618496	0.825481	0.820033	0.874785	0.944397	0.915157
Kptn	0.034796	0.0171546	0.0327937	0.0677436	0.0464076	0.0616375
Slc8a2	0	0	0	0	0	0
Meis3	0.0555221	0.140125	0	0.00158921	0.116008	0.156514
Dhx34	0.154347	0.162251	0.0607398	0.0206586	0.0626857	0.0857646
C5ar2	0.0715487	0.0759262	0.00332063	0	0.00163851	0
C5ar1	4.72463	1.54585	1.65497	0.0875412	0.118218	0.00375755
Inafm1	0.085601	0.157495	0.0274713	0.0467626	0.0328075	0.0556354
Ccdc9	0.263014	0.222473	0.342609	0.185925	0.198036	0.358508
Bbc3	0.93499	0.649346	0.900997	0.226518	0.451227	0.291745
Sae1	0.114652	0.127036	0.126329	0.235896	0.320786	0.375915
Zc3h4	0.0728632	0.107569	0.0767855	0.0884989	0.133153	0.0917403
Gm45509	0.00916356	0.0102614	0.0983887	0.067213	0.0316534	0.0864678
Tmem160	0.743163	1.00614	1.02003	1.05707	1.3658	1.29505
Arhgap35	0.0365975	0.107024	0.0745421	0.00865466	0.0480949	0.0139615
Ceacam9	0	0	0	0	0	0
Ap2s1	0.760351	0.70929	0.784584	1.10684	0.708639	0.835714
Slc1a5	0.181005	0.0843176	0.225068	0.182886	0.517245	0.627485
Fkrp	0.0978475	0.0457685	0.0664057	0.12124	0.0945376	0.0908578
Strn4	0.20822	0.110068	0.219791	0.182389	0.179191	0.117144
Prkd2	0.0377526	0.0137257	0.00990485	0.0170969	0.170994	0.132568
9330104G04Rik	0	0.0162515	0	0.0143124	0.0162419	0
Dact3	0.0106734	0	0.0138534	0.0204096	0.00377674	0.00824952
Gng8	0	0.00866573	0	0.0175672	0	0
Ptgir	0.00162896	0.00905595	0.0321518	0	0.00900388	0
Calm3	0.938745	1.20785	1.22014	1.61436	1.39244	1.55075
Pnmal2	0	0.00922145	0.00272865	0.00528471	0	0.00387662
Pnmal1	0	0	0	0	0	0
Gm42372	0	0	0	0	0.0541212	0
Ccdc8	0	0	0	0	0	0
Ppp5c	0.182731	0.19038	0.108624	0.16985	0.15266	0.219428
Hif3a	0.00365129	0	0	0	0	0
Gm32772	0	0	0	0	0.0297293	0.0360373
Gm32846	0	0	0	0	0	0
Psg17	0	0	0	0	0	0
Mill2	0.0518734	0.0199147	0.0222139	0	0.00398012	0
Pglyrp1	0.00826002	0.00805239	0.321692	0.703547	0.673336	0.11731
Ccdc61	0.021289	0.0207379	0.00602845	0.0270693	0.00326345	0.00942117
Nova2	0.00181113	0	0	0	0	0
Mypop	0	0.00774337	0	0.00361762	0.0106078	0
Mypopos	0	0.0203154	0.0204512	0.00354236	0.0319985	0.00592675
Irf2bp1	0.0331251	0.0405027	0.0105413	0.0691981	0.0353894	0.142101
Foxa3	0	0	0	0	0	0
Sympk	0.0907524	0.119136	0.0563842	0.101112	0.119197	0.152383
Rsph6a	0	0	0	0	0	0
Dmwd	0.0244177	0.00641968	0.00272865	0.00905637	0	0.00792901
Dmpk	0.01431	0.00304902	0.00774916	0.010711	0.00138863	0.00621246
Six5	0	0	0	0.0111411	0	0
Fbxo46	0.000733184	0.00543526	0.0467317	0.0372478	0.0904125	0.0688783
Qpctl	0.0597589	0.0365118	0.0739744	0.0064589	0.0172799	0.0315995
Snrpd2	1.03785	1.04421	1.63282	2.55521	2.30549	2.36956
Gipr	0	0	0	0	0	0
Eml2	0.0309967	0.0715616	0.0648882	0.0456317	0.0556823	0.167845
Gpr4	0.0226159	0.0217681	0.0684667	0.206861	0.0201734	0.000916613
Opa3	0.236196	0.185436	0.234263	0.202239	0.092933	0.149087
Vasp	0.875575	1.27033	1.85671	1.9643	2.06723	1.56234
1700058P15Rik	0	0	0	0	0.0114398	0.0219281
Ppm1n	0.00573021	0.0153021	0	0	0.00749749	0.038159
Rtn2	0.0029977	0.0149224	0	0.00289601	0	0
Gm26802	0.00696831	0.0487296	0	0.00368938	0.0142267	0
Fosb	7.35825	5.91023	2.84359	2.47144	1.71052	2.27534
D830036C21Rik	0.00732222	0	0	0	0	0
Ercc1	0.066503	0.081094	0.0644535	0.0518664	0.0826936	0.0692388
Cd3eap	0.0388651	0.0574495	0.0835803	0.137877	0.0844131	0.195006
Ppp1r13l	0.0355116	0.00811529	0	0.0133243	0	0
Ercc2	0.00453917	0.0375735	0.0468693	0.0235599	0.0404301	0.0514871
Klc3	0.0022077	0	0	0.0192006	0.0350492	0.0140374
Ckm	0.00489013	0.00881165	0	0.0160601	0.0164446	0
A930016O22Rik	0	0	0	0	0.00615467	0.0156971
Mark4	0.0767091	0.0705405	0.108561	0.0524635	0.0243374	0.0538447
Exoc3l2	0.00359383	0	0	0	0	0
Bloc1s3	0.0612311	0.0104133	0.0810111	0.00701853	0.0442955	0.063491
Trappc6a	0.307531	0.411418	0.342323	0.396974	0.505058	0.517773
Nkpd1	0	0	0	0	0	0
Ppp1r37	0.13891	0.0602443	0.0733312	0.129561	0.118512	0.102003
Gemin7	0.246513	0.387506	0.467007	0.363389	0.546413	0.789845
Zfp296	0.00262109	0.00585307	0.00638546	0.0457975	0.0255249	0.00688287
Clasrp	0.0722367	0.0983663	0.0727156	0.071203	0.176858	0.117116
Relb	0.956669	0.81295	1.59073	0.715381	1.20907	1.11903
Clptm1	0.324205	0.282919	0.347116	0.246265	0.299208	0.251126
Apoc2	0.0924839	0.17181	0.124606	0.00270332	0.0186864	0
Apoc4	0.0363428	0.312696	0.00737221	0	0.000962044	0
Apoc1	0.0277189	0.100231	0.0539407	0.0340489	0.0202207	0
Apoe	208.567	479.81	37.1783	5.90125	7.49555	2.39526
Tomm40	0.158905	0.22546	0.261956	0.350907	0.294568	0.312161
Gm20512	0	0	0	0	0	0
Nectin2	0.0725629	0.124322	0.143865	0.0392866	0.0463846	0.00566385
Bcam	0.0376288	0.0281578	0.0344024	0.0367256	0.0197139	0.00724348
Cblc	0.00182844	0	0	0.00313614	0	0.024891
Bcl3	0.464576	0.335832	0.989545	0.506544	0.324781	0.152283
Gm16174	0.0134896	0.00484948	0	0.0040352	0.0198519	0
Gm44658	0.00495123	0	0	0	0	0
Ceacam16	0.00352404	0.007608	0	0	0.00367265	0
Pvr	0.341427	0.383585	0.715964	0.510631	0.423877	0.487515
Gm16251	0	0	0	0	0	0
Igsf23	0	0.00493932	0	0	0.0044596	0.0443039
Nlrp9b	0	0	0	0	0	0
Vmn1r181	0.0024243	0	0	0	0	0
Zfp180	0.0126313	0.072683	0.0719124	0.0576149	0.0598334	0.113012
Zfp112	0	0.00548307	0	0	0.0124314	0
Zfp235	0.00412767	0.0198579	0.0136096	0.0036784	0.0451207	0.0814903
Zfp114	0	0.00374573	0	0	0	0
Zfp111	0.0110495	0.0359072	0	0	0.0195552	0.000916613
Zfp109	0	0	0	0	0.00191281	0
Zfp108	0	0	0	0	0	0
Zfp93	0	0	0	0	0.00302049	0
Zfp61	0.00873419	0.0573246	0.00956898	0.027058	0.0252401	0.0412766
Zfp94	0.00312261	0	0	0.021549	0.00308973	0
Tescl	0.00656362	0	0	0	0	0
Kcnn4	0.186388	0.190454	0.842588	0.438065	0.471732	1.18653
Smg9	0.125158	0.151751	0.0754361	0.0699409	0.176198	0.120635
Irgc1	0	0.0295989	0.0240716	0.00460895	0.0265311	0
Plaur	1.65799	2.12219	2.90914	0.343166	0.242024	0.304547
Cadm4	0.00583529	0	0.00940317	0	0	0
Zfp428	0.0115074	0.0122004	0.00996813	0.00289601	0.0215232	0.0129691
Irgq	0.0391564	0.100326	0.0826538	0.0269654	0.0420951	0.0337583
Pinlyp	0	0	0	0	0	0
Xrcc1	0.0662531	0.0854204	0.0560928	0.0598887	0.0741315	0.127555
Zfp575	0	0	0	0.016529	0	0
Ethe1	0.261569	0.239093	0.240313	0.122525	0.139407	0.292304
Phldb3	0.0187902	0.0323905	0	0	0.0631125	0.0831288
Gm26550	0	0	0	0	0.00308973	0
Lypd3	0.00607054	0.00734062	0.00701076	0	0	0
Gm4598	0.00259014	0	0	0	0	0
Cd177	0	0	0.029948	0	0	0
Ceacam10	7.29237	9.00981	5.75041	5.30602	9.40857	6.8823
Gm9844	0.0284524	0.00801419	0.138602	0.370329	0.548931	0.287932
Lypd4	0	0	0	0	0	0
Rps19	21.7543	22.3051	37.2097	51.258	37.6716	52.7936
Cd79a	0.0241777	0.0448596	0	0.00786806	0.079439	0.0147158
Arhgef1	0.279997	0.597954	0.413982	0.514573	1.31015	1.24045
Rabac1	1.71962	1.85601	1.42199	1.57404	3.23364	4.23338
Atp1a3	0.0208581	0.0285026	0.0876537	0	0.00906951	0.00589862
Grik5	0	0.00369425	0.00449351	0	0.0060508	0.0159043
Zfp574	0.0296962	0.0448728	0.036452	0.00573308	0.14196	0.130767
Pou2f2	0.610356	0.98965	0.8537	0.0969834	0.0547684	0.0857201
D930028M14Rik	0.00554893	0	0	0	0.000961946	0.0249145
Dedd2	0.0973232	0.12043	0.0979278	0.23086	0.324823	0.223775
Zfp526	0.0142579	0.00516124	0	0	0.00139807	0.0117972
Gsk3a	0.139398	0.169878	0.198711	0.24071	0.277867	0.24488
9130221H12Rik	0	0.015219	0	0.0032232	0.01063	0
Erf	0.095209	0.0857064	0.0640431	0.241259	0.087523	0.0620256
Cic	0.278203	0.330113	0.211217	0.433694	0.294014	0.234842
Pafah1b3	0.258416	0.358819	0.113927	0.745536	0.15198	0.0732452
Megf8	0.0398245	0.101323	0.00305414	0.0345964	0.00299561	0
Cnfn	0.00289185	0	0	0	0	0
4732471J01Rik	0.0030309	0.00621126	0	0	0	0
Lipe	0.064666	0.126003	0.072254	0.198973	0.0397854	0.0445555
Cxcl17	0.00210568	0	0	0	0	0
Ceacam1	0.0884355	0.0630073	0.343601	0.0731275	0.0247522	0.0155406
Ceacam2	0	0	0	0	0.00594641	0
Erich4	0	0	0	0	0	0
Dmac2	0.0668611	0.07682	0.021528	0.0612113	0.220304	0.2586
B3gnt8	0.0649539	0.235462	0.0247437	0	0.00159999	0.00526038
Bckdha	0.137616	0.136694	0.0913174	0.0508449	0.143318	0.178049
Exosc5	0.166447	0.255882	0.193818	0.248227	0.250528	0.333731
Tmem91	0.00293867	0	0	0	0.00469516	0
B9d2	0.195387	0.203566	0.366272	0.361525	0.455769	0.342651
Tgfb1	1.44194	1.5714	2.56815	1.2646	2.25824	1.6277
Ccdc97	0.0794022	0.0733356	0.116711	0.0907864	0.108494	0.211079
Hnrnpul1	0.384454	0.316844	0.477509	0.374879	0.686303	0.634762
Axl	1.12824	1.62707	0.791248	0.229191	0.0950301	0.0466763
Cyp2s1	0.00103371	0	0	0.0340962	0.0110009	0.0105208
Cyp2b10	0	0	0	0	0	0
Cyp2f2	0.00162744	0	0	0	0.00338609	0
Gm15883	0	0	0	0	0.00148148	0
Egln2	0.386875	0.36445	0.648953	0.221147	0.335559	0.373073
Rab4b	0.253028	0.309636	0.327321	0.189669	0.369837	0.35195
Mia	0.020005	0.00854162	0	0.0116919	0.0204083	0.00286639
Snrpa	0.210659	0.254374	0.320633	0.504966	0.246859	0.188292
BC024978	0.0253105	0.0334061	0.00282363	0.0066002	0.00581574	0.036242
Itpkc	0.181396	0.168371	0.120268	0.035148	0.0547877	0.0564117
Coq8b	0.112256	0.0999722	0.0678207	0.0689754	0.186372	0.113353
Numbl	0.033019	0.0180603	0.00283056	0	0.025119	0
Ltbp4	0.110021	0.0645798	0.105162	0.135437	0.151654	0.0753795
Shkbp1	0.0455649	0.112728	0.110188	0.154764	0.134903	0.150049
Sptbn4	0.00936697	0	0	0	0.00557731	0
Blvrb	2.86111	1.9875	0.539254	0.15011	0.216298	0.208232
Sertad3	0.0709871	0.0885052	0.117271	0.113006	0.155375	0.123801
Sertad1	0.718049	0.47918	0.561668	0.201204	0.582235	0.28349
Prx	0	0	0	0	0	0
Gm15541	0.00365497	0	0	0	0	0
Hipk4	0	0	0	0	0	0.0247935
Pld3	0.512155	0.569182	0.171953	0.0485827	0.694	0.449986
2310022A10Rik	0.098239	0.0359695	0.229289	0.00813528	0.0249447	0.114709
Akt2	0.263818	0.119427	0.330864	0.157613	0.381094	0.37307
Gm38973	0	0	0	0	0	0
Map3k10	0.0510841	0.0858996	0.016335	0.0115653	0.056076	0.079691
Zfp607b	0.00174653	0.0207444	0.00371918	0	0.0176506	0.0124537
Zfp60	0.00495833	0.00937535	0.0101952	0.0264536	0.0498409	0.0059165
Zfp626	0.0224962	0.0235827	0.0317983	0	0.0411939	0.0237863
Zfp59	0	0.00796256	0	0	0.00232222	0.00889401
Zfp607a	0.0228234	0.0379002	0.00569097	0.0120792	0.0735843	0.0308203
Zfp974	0.00992491	0.0053099	0	0.00314179	0.00579354	0.00534894
Zfp780b	0.0239904	0.0653793	0.0322256	0.0580076	0.0611428	0.0924703
Zfp850	0.00181113	0.00781312	0	0	0.0304941	0.0415014
Psmc4	0.435237	0.463608	0.417017	0.661017	0.765981	0.673727
Fcgbp	0.00856626	0	0.00258329	0.0031615	0.0095074	0.00518845
9530053A07Rik	1.33411	1.3675	1.04706	0.404897	1.26115	0.660099
Fbl	0.692935	0.576468	1.35584	1.86983	0.763861	0.859093
Dyrk1b	0.0101415	0.0170804	0.0349253	0.0053489	0.0680417	0.0390694
Eid2	0.0227853	0.023399	0.0574809	0.0282072	0.0457577	0.158974
Eid2b	0.0151129	0.0400437	0.0802154	0.0888027	0.0349439	0.0160801
Selenov	0	0	0	0	0	0
Dll3	0.00403616	0	0	0	0	0
Timm50	0.19558	0.190714	0.160492	0.474592	0.219562	0.374317
Supt5	0.435514	0.384741	0.452053	0.294382	0.585322	0.630609
Rps16	18.3339	18.5273	28.6038	42.3148	39.8637	48.6408
Plekhg2	0.123242	0.160155	0.20287	0.0843697	0.0814963	0.0928062
Zfp36	18.4978	10.6627	10.0649	7.76309	2.44011	2.20492
Med29	0.680234	0.912023	1.35545	1.10934	0.726385	0.635647
Paf1	0.427306	0.357648	0.926177	0.374622	0.350484	0.3238
Samd4b	0.644997	0.602091	0.875696	0.441106	0.302134	0.383342
Gmfg	2.51328	1.80946	2.8003	1.89673	2.06343	4.10351
Lrfn1	0.0126215	0.0170408	0	0	0	0.034
Nccrp1	0.00410543	0.00583095	0.00305414	0.033915	0.0077031	0
Pak4	0.0176351	0.0637489	0.104898	0.00552874	0.0329569	0.0275152
Fbxo27	0.00193819	0	0	0	0.0077646	0.0295037
Fbxo17	0.0134287	0.0220816	0.00377368	0.00822193	0.0545298	0.168119
Mrps12	0.155746	0.208366	0.23503	0.311248	0.515179	0.334593
Sars2	0.0181683	0.0200859	0.0306068	0.00294929	0.0359758	0.0390647
Nfkbib	1.49719	1.23688	2.18827	1.18009	0.386034	0.530599
Sirt2	0.654232	0.680616	0.540448	0.601743	0.454367	0.441114
Rinl	0.0363101	0.11561	0.0155927	0.16802	0.925512	1.15877
Hnrnpl	0.4171	0.639951	0.379478	0.726817	1.24191	1.05199
Gm44702	0	0	0	0	0.00310596	0
Ech1	0.481065	0.431218	0.332735	0.620807	0.880901	0.927255
Lgals4	0.0119801	0.00693188	0	0.0053714	0.0100083	0.0125217
Gm10648	0	0	0	0	0.00224454	0
Lgals7	0.0297561	0.039295	0.0402975	0	0.0552935	0.016172
Capn12	0.00289821	0	0	0	0.00273432	0
Gm44700	0	0.00303408	0	0	0	0
Actn4	0.523256	0.348946	0.500322	0.492224	0.722257	0.719174
Gm44699	0.0025021	0.00670401	0	0.00605279	0	0
Eif3k	1.34685	1.37277	2.39214	3.69035	2.52874	2.23085
Map4k1	0.0132096	0.0251523	0.217133	0.308567	0.102249	0.06464
Ryr1	0.0206278	0.00804779	0.0965465	0.375439	0.00536798	0
Rasgrp4	0.125573	0.0407497	0.147207	0.312816	0.0131767	0.00541659
Fam98c	0.261342	0.238161	0.274282	0.331689	0.18123	0.224026
1110035H17Rik	0.0125282	0.0216173	0.00168051	0.0202613	0.0226152	0.0389133
Spred3	0.0121473	0.003076	0.00282363	0	0.000520794	0.00526038
Ggn	0	0	0	0	0	0
Psmd8	2.58547	2.4777	3.14364	2.17929	1.51084	1.9048
Catsperg1	0.00545259	0.00359541	0	0	0	0
Kcnk6	0.120396	0.110076	0.0172836	0.0429789	0.00985379	0.0191318
Yif1b	0.380277	0.537364	0.377809	0.454545	0.191081	0.232179
2200002D01Rik	0.0188126	0.0226707	0.0631654	0.0321172	0.0575442	0.00345503
Spint2	0.138687	0.106628	0.264335	0.467592	0.721927	0.694978
Ppp1r14a	0.0155464	0	0	0.101477	0	0
Dpf1	0.00456766	0.00589989	0	0	0.00149058	0
Sipa1l3	0.0496223	0.0172044	0.0176625	0.108262	0.0388372	0.0532531
Zfp84	0.0284416	0.1401	0.0366556	0.0502063	0.0930073	0.293287
Zfp30	0.0364277	0.0387683	0.0091686	0.0102	0.00381979	0
Zfp790	0.00439588	0.00834506	0.0124405	0.00716585	0.0432937	0.0212446
Zfp940	0.00470976	0.0208027	0	0	0.0204673	0
Zfp420	0.00820022	0.00370964	0	0.00378524	0.0426538	0.0382289
Zfp27	0.0156641	0.010459	0.00279684	0	0.000961946	0.0100443
Zfp383	0.00670522	0.0249399	0	0	0	0
Zfp74	0.015474	0.0267734	0	0.0103356	0.0140414	0.0132321
Zfp568	0.0297583	0.0486174	0.0215059	0.0197922	0.0697987	0.00963918
Zfp14	0.00232215	0.0268156	0	0	0	0
Zfp82	0.00217936	0	0	0	0.0116614	0.00514546
Zfp566	0.00864189	0.0169612	0.00602845	0	0.0295631	0.01814
Zfp260	0.0335882	0.0394761	0.105021	0.0596761	0.268021	0.155277
Zfp382	0.0821379	0.048942	0.124949	0.0617805	0.0492459	0.0594242
Zfp146	0.0457025	0.0216161	0.0513722	0.0941601	0.0949515	0.151876
Cox7a1	0.00998622	0.0252214	0.00482013	0.0215369	0.0117912	0
Capns1	1.0019	0.986704	1.51596	1.11862	0.983226	1.46205
Gm26810	0.00323389	0	0	0	0	0.0136757
Tbcb	0.493666	0.670699	0.480599	0.818265	0.876011	0.752472
Polr2i	0.329174	0.426179	0.254055	0.319358	0.397276	0.45282
Wdr62	0.00405415	0.0273927	0.00316984	0.0106936	0.0154685	0.0168658
Thap8	0.0846196	0.0659612	0	0	0.00254458	0.0182547
Clip3	0.0147744	0	0	0	0	0
Alkbh6	0.156453	0.0890369	0.160108	0.0953322	0.206822	0.275838
Syne4	0.0397157	0.0105418	0.00717673	0.00509497	0.0149343	0.0230206
Sdhaf1	0.272236	0.259507	0.427274	0.592737	0.736937	1.16253
E130208F15Rik	0.0192288	0.0513969	0	0.0119105	0.0140646	0.0445336
Lrfn3	0	0.00525646	0	0	0	0
Tyrobp	12.9879	21.7652	17.6986	7.83098	11.0811	0.766751
Hcst	0.461371	0.287688	0.39078	0.241559	5.30089	4.3613
Nfkbid	0.787543	0.818195	0.849434	0.623831	0.73596	0.947503
Aplp1	0.022044	0.0256968	0	0.00914201	0.0338506	0.020094
Nphs1	0.00105421	0	0	0	0	0.00605818
Arhgap33	0	0.0159519	0	0	0	0.0184682
Proser3	0.0148258	0.0271035	0	0.0317433	0.013469	0
Hspb6	0.0226653	0.0171511	0	0.0916966	0.00278257	0.000916613
Lin37	0.106156	0.126569	0.0639782	0.106722	0.192453	0.101095
Psenen	1.52971	1.59005	1.47042	1.43103	1.4889	2.10873
U2af1l4	0.0972689	0.12627	0.113848	0.0528344	0.119216	0.121588
Igflr1	0.0139385	0.00900327	0.0069511	0.0036784	0.153342	0.0777729
Kmt2b	0.137625	0.224073	0.23359	0.175726	0.301323	0.242351
Zbtb32	0.0399675	0.0370407	0.226586	0.00622286	0.0213602	0
Upk1a	0.00309325	0.00732015	0.0199694	0.00441662	0.00304988	0
Cox6b1	2.56056	2.6921	3.97435	3.56157	3.44494	3.33464
Etv2	0.0039528	0	0	0	0	0
Rbm42	0.446617	0.440356	0.487411	0.629817	0.797274	0.647761
Haus5	0.00382538	0.0134642	0.00254658	0.0094575	0.0416185	0.0725144
2200002J24Rik	0	0	0	0	0	0
Atp4a	0.0173906	0.00742544	0.00883001	0.0112772	0.00216295	0
Tmem147	0.279874	0.41757	0.347028	0.429151	0.263645	0.674446
Tmem147os	0	0	0.00483507	0	0.00783092	0.0352329
Gapdhs	0	0	0	0	0.00232222	0
Gm26935	0	0	0	0	0	0.00728597
Sbsn	0.0141656	0.0250793	0.0204833	0.014067	0.0122644	0.0741134
Dmkn	0.0210207	0.00261041	0.170064	0.00679812	0.00113971	0
Krtdap	0	0	0	0	0	0.00850106
Ffar2	0	0	0.0169285	0	0.00444763	0.324795
Ffar3	0	0.00279973	0	0	0	0
Cd22	0.0387446	0.0892714	0.0371312	0.0205291	0.00657863	0.00359884
Mag	0.0388918	0.0661928	0.00543772	0	0.00854582	0
Hamp2	0.00929346	0.00311027	0.00193107	0.00943685	0	0
Hamp	0.0094499	0.0442766	0.218945	0.0132067	0.0245469	0.0115619
Usf2	0.576399	0.555655	0.518163	0.496072	0.634418	0.529374
Gm4673	0.0261588	0.0704721	0.012601	0.0138169	0.0583318	0.0132707
Lsr	0.0622883	0.0392511	0.0705838	0.379897	0.0315324	0.0789271
Fam187b	0.000486721	0.00213729	0.0133494	0.0190713	0	0.00967507
Fxyd5	3.63644	4.88025	9.73715	6.03078	7.78736	8.97387
Fxyd7	0	0.00302892	0.0787456	0	0	0.00901811
Fxyd1	0.0763192	0.0253461	0.0856084	0.0437811	0.0116453	0.0276775
Lgi4	0.00992071	0.0457031	0.0126175	0	0	0.00242005
Fxyd3	0.176641	0.087221	0.0725039	0.103808	0.0807652	0.0383174
Hpn	0.0382911	0.0248494	0.00543772	0.0225643	0.00163851	0.0150123
Scn1b	0.15763	0.151398	0.0829236	0.0064589	0.191118	0.06784
Gramd1a	0.456569	0.689236	0.498766	0.286384	1.18325	0.630004
G630030J09Rik	0.0159711	0.0171545	0.0209851	0	0.024131	0.0111901
Scgb1b3	0	0.0051547	0	0	0	0
Wtip	0.180934	0.19003	0.030424	0.0506221	0.0249803	0.122532
Uba2	0.275008	0.257055	0.150966	0.230946	0.480881	0.479534
Pdcd2l	0.293551	0.365289	0.133686	0.346311	0.154405	0.106741
Gpi1	1.54631	1.33434	1.36536	2.30791	1.82051	1.96167
Gm12758	0.0047288	0	0	0.00743604	0.00105813	0
4931406P16Rik	0.244069	0.284426	0.123926	0.284797	0.290412	0.232955
Lsm14a	0.311054	0.318413	0.509757	0.533676	0.760179	0.630944
Gm12764	0	0.00264876	0	0	0.0186602	0
Gm44837	0	0	0	0	0	0
Kctd15	0.0072024	0	0	0	0.0202146	0.00311473
Gm12781	0	0	0	0	0	0
Chst8	0	0	0	0	0	0
Pepd	0.721987	0.529238	0.468787	0.420133	0.211184	0.208938
Cebpg	0.471697	0.720625	0.34894	0.191941	0.411808	0.356431
Cebpa	0.664379	1.32308	0.2215	0.0904745	0.0229814	0.026753
Lrp3	0	0.0237022	0	0	0.00225793	0
Gpatch1	0.0334687	0.0460996	0.09699	0.0169035	0.0633142	0.0367731
Rhpn2	0.0214498	0.00952844	0	0	0.00664453	0.00864086
Faap24	0.0108566	0.0233418	0.0100588	0.0320535	0.0804039	0.055206
Cep89	0.02382	0.0243109	0.0178744	0.067787	0.00900301	0
Slc7a9	0	0	0	0	0	0
Nudt19	0.0668099	0.0649474	0.0352888	0.0344839	0.168627	0.162064
B230322F03Rik	0	0.00354001	0.00327674	0.00362652	0.0148833	0.0298568
Rgs9bp	0	0	0.0155756	0	0.00653988	0
Ankrd27	0.0492752	0.0216222	0.00382207	0.0158904	0.062442	0.023586
Pdcd5	0.867474	1.01703	0.863197	1.10677	1.45372	1.51436
Dpy19l3	0.0326826	0.0304945	0.0169581	0.324616	0.0467155	0.142897
Zfp507	0.00776738	0.00450079	0.033382	0.00158921	0.149474	0.179692
Tshz3	0.0108485	0	0.00824608	0.00528471	0.0132388	0.0450471
Zfp536	0	0.0103334	0.00312982	0	0.0116643	0.0054623
Uri1	0.152663	0.181848	0.210817	0.306305	0.350172	0.42547
Ccne1	0.0188593	0.0126499	0.00282363	0.0426899	0.0992268	0
1600014C10Rik	0.131563	0.168998	0.0482659	0.103063	0.199848	0.33557
Plekhf1	0.0316644	0.0138479	0.0145454	0.0250747	0.0635361	0.0608881
Pop4	0.123012	0.170485	0.154864	0.141545	0.269406	0.591602
Zfp619	0.0100843	0.0160721	0.0272613	0.0178723	0.0502077	0.0314032
Gm37494	0.035013	0.061782	0.0406905	0.0250921	0.108997	0.0760601
Vstm2b	0	0	0	0	0	0.00943779
AI987944	0.0197074	0.050135	0.0527087	0.047492	0.0813937	0.0936984
Gm17102	0	0	0	0.0123276	0	0
AW146154	0.0265133	0	0	0.00378524	0.0364585	0.0281538
Gm6871	0	0	0	0	0	0
2610021A01Rik	0.0174499	0.0124153	0.0413738	0.00294929	0.0926628	0.0265246
Zfp788	0.00905428	0.0353931	0.035661	0.0240066	0.132807	0.114874
Zfp141	0.0398812	0.0731063	0.0051807	0.0327811	0.0966347	0.0873536
Zfp977	0	0	0	0	0	0
Zfp976	0.00319754	0	0	0	0.00150817	0
Zfp975	0.0157161	0.0161003	0	0	0.00655427	0.0117653
Zfp715	0.0478443	0.0455911	0.0191478	0.0293476	0.0428949	0.0764678
Siglecg	0.00109592	0	0.494564	0.245901	0.0125464	0
Nkg7	0.0987206	0.0455977	0	0.151103	9.72241	1.71561
Etfb	0.643295	0.51597	0.526497	0.756187	0.670182	0.413231
Vsig10l	0.0161137	0.0122644	0.00584256	0.00865466	0.028841	0.0219201
Iglon5	0	0.0051519	0	0	0	0
Cd33	0.829062	0.861	0.472955	0.018625	0.027509	0.0102489
Zfp658	0.047413	0.206882	0.0122186	0	0.0296376	0.00653333
Zfp719	0.0867258	0.0449535	0.0649082	0.0502811	0.0308719	0.00195663
Zfp819	0.00259014	0.0198022	0	0.00270332	0.0009986	0
Siglece	0.254692	0.266112	0.194952	0.0187865	0.00797036	0.00501007
Ctu1	0.00988936	0.00465578	0.0359688	0	0.0105756	0.0476368
Klk14	0	0.00451936	0	0	0	0
Klk13	0	0	0	0	0	0
Klk8	0.0136727	0.0296736	0.13328	0.157511	1.23166	1.78596
Klk4	0	0	0	0	0	0.00199143
Klk1b8	0	0	0	0	0	0
Klk1b9	0	0	0	0	0	0
Klk1b26	0	0	0	0	0	0
Klk1b27	0	0.0214533	0.00485454	0	0.0251326	0.0627882
Klk1b22	0.00375671	0.00678342	0.00654943	0	0.012649	0.030858
Klk1b24	0	0	0	0	0	0
Klk1b5	0	0	0	0	0	0.00754346
Klk1	0	0	0	0.187203	0.00717266	0.00242005
1700028J19Rik	0	0.00272475	0	0	0	0
2410002F23Rik	0.0821487	0.137011	0.0870247	0.0463345	0.348347	0.213744
Acp4	0	0	0	0	0	0
Gm15517	0.0180245	0	0.00364959	0	0.00144021	0
Clec11a	0.0161121	0.00287778	0.00815407	0.00706252	0.0233577	0.0138666
Shank1	0	0.0059503	0.0188122	0	0.00487667	0.00296725
1700008O03Rik	0	0.00461153	0	0	0.014215	0.0152002
Syt3	0.0167925	0.0171415	0	0	0.00265975	0
Lrrc4b	0.00315161	0	0	0	0	0
Josd2	0.132907	0.206411	0.125359	0.133396	0.167076	0.248453
5430431A17Rik	0	0	0	0	0	0
Emc10	0.604078	0.66216	0.47139	0.439001	0.834498	0.786851
Fam71e1	0.00315719	0.0220184	0.0169362	0.00820298	0.00349791	0.00815108
Mybpc2	0.0017805	0	0	0	0.00368549	0
Spib	0.00334998	0.00441569	0.00558425	0.267257	0.0165059	0.00994138
Pold1	0.0416171	0.0342755	0.00743645	0.0707456	0.0767915	0.0440836
Nr1h2	0.465415	0.39114	0.401717	0.422158	0.487016	0.577845
Napsa	0.0800191	0.177388	3.91365	3.95297	0.615433	0.0949297
Kcnc3	0	0	0	0	0.0298412	0.00229176
Myh14	0	0	0	0	0	0
Izumo2	0	0	0	0	0	0
Zfp473	0	0.0117275	0	0	0	0
Vrk3	0.112516	0.114184	0.169657	0.182381	0.259092	0.304507
Atf5	0.0728115	0.0398893	0.091048	0.0470987	0.0548751	0.0798584
Nup62	0.205319	0.0754088	0.310992	0.209909	0.178176	0.281794
Il4i1	0.0204546	0.129439	0.83162	0.11655	0.00957189	0.00575672
Tbc1d17	0.157815	0.174867	0.0638209	0.156974	0.225449	0.116764
Akt1s1	0.0495343	0.104359	0.066764	0.00677911	0.0720835	0.081224
Pnkp	0.034286	0.139271	0.273399	0.0592448	0.205147	0.216558
Ptov1	0.477947	0.557366	0.237313	0.376252	0.133431	0.111967
Med25	0.122744	0.101283	0.162118	0.151604	0.183525	0.198935
Fuz	0.041854	0.0695913	0.0310944	0.0152711	0.0486045	0.0596624
Ap2a1	0.11995	0.0609024	0.113292	0.108572	0.179328	0.10346
Tsks	0	0	0	0	0.00224454	0
Cpt1c	0.00297186	0.0204176	0.00653652	0.00289601	0.00897343	0
6530437J22Rik	0	0	0	0	0	0
Prmt1	0.346693	0.398286	0.575443	0.79445	0.60092	0.588907
Gm15545	0	0	0	0	0	0.0113383
Bcl2l12	0.0437762	0.0527468	0.0294139	0.0626873	0.0730462	0.0282261
Irf3	0.124258	0.283815	0.105847	0.0677858	0.241546	0.215139
Scaf1	0.192188	0.127684	0.197145	0.0921893	0.168063	0.239586
Rras	0.372173	0.218464	0.232951	0.221	0.204806	0.0977938
Prr12	0.0175711	0.0687684	0.00737221	0.0503816	0.0661627	0.142367
Prrg2	0.0685703	0.047021	0.0886748	0.0202711	0.0356563	0.0209738
Nosip	0.125713	0.247086	0.265462	0.0884304	0.385042	0.255607
Rcn3	0.44843	0.0933161	0.0450933	0.0844564	0.0283393	0.0584241
Gm45669	0.00476053	0	0	0	0	0
Fcgrt	3.11235	1.43051	0.904144	0.703886	0.131046	0.0214878
Rps11	23.0737	24.4796	39.8666	63.7587	45.8841	48.2069
Rpl13a	3.13438	2.86171	2.64957	4.52092	5.46668	5.89096
Flt3l	0.0222941	0.0184136	0.0391435	0.0577377	0.205833	0.349475
Aldh16a1	0.119137	0.155865	0.0781235	0.160562	0.0722427	0.0336504
Pih1d1	0.26395	0.195954	0.13824	0.257942	0.306681	0.124125
Slc17a7	0	0	0	0.00586113	0	0
Ccdc155	0	0	0	0	0	0
Dkkl1	0.0235169	0.0168216	0.048319	0.0280459	0.0942639	0.221214
Tead2	0.0159509	0.0256107	0.00272865	0	0	0.0285943
Cd37	0.636687	0.563946	0.299115	0.720542	1.44834	1.71588
Trpm4	0.0609029	0.0403003	0.0291998	0.0259945	0.0375822	0.0357562
Hrc	0	0.00355503	0	0	0	0
Ppfia3	0.0424156	0.00847387	0.0240152	0.00517689	0.00313727	0
Mtag2	0	0	0	0	0	0
Lin7b	0	0	0	0	0	0
Snrnp70	0.66377	0.771473	0.731649	0.608663	1.41354	1.66174
Kcna7	0.00667458	0.00348034	0	0	0.016258	0
Ntf5	0.00647828	0.00806129	0	0	0.055453	0.0293712
Lhb	0	0	0	0	0	0
Ruvbl2	0.0539836	0.0764349	0.0548787	0.0749861	0.0867597	0.0773533
Gys1	0.0234095	0.00441238	0.0200276	0.00452458	0.00412296	0
Ftl1	126.572	99.1033	69.7989	39.4639	17.0773	15.2268
Bax	1.54823	1.46204	1.93958	1.99717	1.45557	1.16281
Dhdh	0.0917303	0.0618467	0.0494942	0.0302964	0.00284705	0
Tulp2	0.0164359	0.0290388	0.0440552	0	0.00992503	0
Nucb1	0.866362	0.707402	0.484065	0.261031	0.747795	0.854582
Ppp1r15a	18.2083	11.0418	11.4026	3.08047	3.40805	3.17558
Plekha4	0.0265037	0.0204487	0.0664729	0.00934129	0.0104283	0
Hsd17b14	0	0	0.0146873	0	0	0
0610005C13Rik	0.00383333	0.0051094	0	0	0	0
Bcat2	0.275946	0.208425	0.123432	0.171507	0.126691	0.226895
Fgf21	0	0	0	0	0	0
Fut1	0	0	0	0	0	0
Izumo1	0	0	0	0	0	0
Rasip1	0.0535233	0.0212449	0.0872648	0.0672	0.0025355	0.0208767
Gm45437	0	0	0	0	0	0
A030001D20Rik	0.00155761	0.00848991	0	0	0.00222501	0
Mamstr	0.00355139	0	0	0.0066002	0	0
Fut2	0.0133057	0.022828	0.00272865	0	0.00348078	0.0145851
Sec1	0	0	0	0.00398193	0.00394856	0
Ntn5	0.00319754	0	0	0	0	0
Car11	0.00824505	0.0128813	0	0	0.00257575	0.0025168
Dbp	0.226896	0.0680315	0.0132611	0.0504228	0.0878695	0.174592
Sphk2	0.130499	0.172595	0.107343	0.0646573	0.127671	0.138061
Rpl18	14.3507	15.0857	28.4892	40.4826	33.9749	40.0574
Fam83e	0.00576784	0.0304302	0	0	0	0
Sult2b1	0.00554459	0.00245985	0	0.028102	0.967151	0.115162
Gm31597	0.00550972	0.0203423	0.00828395	0.0153238	0.0846045	0.111967
Lmtk3	0	0.00573204	0	0	0.131162	0.0126549
Cyth2	0.352945	0.257783	0.253661	0.36261	0.664293	0.336368
Kcnj14	0	0	0	0	0	0
Grwd1	0.0765568	0.0405335	0.0920079	0.0411412	0.0317345	0.109494
Gm45441	0	0	0.00168051	0	0	0
Grin2d	0.00232626	0	0	0	0	0.0165267
Kdelr1	0.6299	0.595449	0.561038	0.738315	0.624558	0.800685
Syngr4	0	0	0	0	0	0
Tmem143	0.0148535	0.0111288	0.0438433	0.0031615	0.0380969	0.0120036
Emp3	3.08418	2.05053	4.99063	3.03446	2.11199	2.56288
Ccdc114	0.00611301	0	0	0.0194192	0.00847748	0
Nomo1	0.0345195	0.0476115	0.0521655	0.113342	0.0758822	0.0512121
Kcnj11	0	0	0	0	0.00567531	0
Abcc8	0	0	0	0	0	0
Gm45486	0	0	0	0	0	0
Ush1c	0	0	0	0	0	0
Kcnc1	0	0	0	0	0.00957204	0.0999886
Sergef	0.0829539	0.136686	0.0540298	0.129889	0.0813651	0.171726
Tph1	0	0	0	0	0	0.0158713
Saal1	0.0577441	0.061913	0.0377759	0.196924	0.121018	0.135117
Saa3	0.338735	0.00188651	0.23901	0	0	0
Saa1	0.0170542	0	0	0	0.00170648	0
Saa2	0	0	0	0	0	0
Hps5	0.15708	0.2103	0.0812905	0.143479	0.0659539	0.0966235
Gtf2h1	0.332671	0.294625	0.160125	0.172636	0.281209	0.297934
Ldha	1.10498	1.41851	2.16226	3.29682	2.93623	4.79481
Ldhc	0	0	0.00382207	0	0.021413	0.0422075
Tsg101	0.348216	0.521664	0.580281	0.335166	0.490399	0.74907
Uevld	0.0145796	0.0282841	0.00633594	0.0347692	0.0132511	0.00589287
Gm9999	0	0.0225863	0	0.0175672	0	0.00369521
Spty2d1	0.816372	1.02575	0.852796	0.684367	1.2869	1.60138
Gm32031	0.0806563	0.0890245	0.0518683	0.0208615	0.0618058	0.0964256
Tmem86a	0.310225	0.954662	0.172265	0.0240246	0.0610987	0.00962074
Ptpn5	0.0106916	0.0051547	0	0	0.0825741	0.00974174
Mrgprb1	0.0511315	0	0	0	0.0142481	0.0050041
Zdhhc13	0.0688855	0.0798808	0.0234787	0.00701853	0.0675579	0.0546813
E2f8	0.00655911	0.00896155	0.043735	0.107177	0.019191	0.018282
Nav2	0.0647799	0.253821	0.0134436	0.0505395	0.0493443	0.189274
9130015G15Rik	0	0	0	0	0	0
Htatip2	0.170853	0.151175	0.163657	0.169094	0.219953	0.329795
Prmt3	0.0763107	0.0694689	0.0900145	0.0942771	0.156173	0.229245
Nell1	0	0	0	0	0	0
Ano5	0	0	0	0	0	0
Fancf	0.00926614	0	0	0.00406732	0.062022	0.0634614
Gas2	0.0122122	0.0111638	0.0186815	0.00158921	0.0152368	0.0350928
Svip	0.11811	0.0654952	0.120509	0.12366	0.03588	0.036773
Luzp2	0.0107322	0	0	0	0	0
Siglech	0.546043	0.491658	0.0197834	0.08583	0.0631256	0.0121003
Tubgcp5	0.0877001	0.155008	0.0317129	0.0512036	0.0516913	0.0882587
Cyfip1	1.65904	1.72194	1.54295	0.579852	0.28777	0.299937
Nipa2	0.495567	0.699166	0.547602	0.765829	0.757699	0.561991
A230056P14Rik	0	0	0	0	0	0
Nipa1	0.0732286	0.0107564	0.016539	0	0	0.0124134
Gm34121	0	0.0111321	0	0	0	0.00157605
Herc2	0.258494	0.403948	0.111612	0.077983	0.242194	0.249045
Gabrg3	0	0	0	0	0	0
Gabra5	0	0	0	0	0	0
Gabrb3	0	0	0	0	0	0.0104716
Atp10a	0.0072201	0	0.0496782	0.0036784	0.100124	0.156675
Ube3a	0.365872	0.390632	0.396109	0.2997	0.74684	0.493048
Snhg14	0.0125687	0.00412779	0	0	0.00653618	0.00265834
Gm38393	0.0134828	0.00332284	0	0	0	0
Snrpn	0.00478142	0	0.00541552	0.00636765	0.00970444	0.00123107
A230057D06Rik	0	0	0	0	0	0
Gm9801	0	0	0	0	0	0
Ndn	0.00770891	0.0318246	0	0.00606237	0.00565558	0.0215282
Mkrn3	0	0.00701034	0	0	0	0
Peg12	0	0	0.00283056	0	0	0
Chrna7	0	0	0	0	0.00112427	0
Otud7a	0	0	0	0	0	0
Klf13	0.826977	0.735754	0.872575	0.619146	1.72632	1.58913
E030018B13Rik	0	0.00213729	0	0	0	0
Trpm1	0	0	0	0	0.00551646	0
Mtmr10	0.601707	0.092855	0.23089	0.133576	0.118198	0.0753262
Gm20457	0	0	0	0	0	0
Fan1	0.0238863	0.0175282	0.00371918	0.00602519	0.0539507	0.0319341
Mphosph10	0.198741	0.211504	0.359937	0.272042	0.508744	0.557927
Mcee	0.309771	0.27559	0.26024	0.227029	0.130573	0.109576
Apba2	0	0.0034079	0	0	0.00328498	0
Fam189a1	0	0	0	0	0.00138315	0
Nsmce3	0.295318	0.310898	0.295731	0.245213	0.357254	0.58828
1810049I09Rik	0	0.00481413	0	0	0	0
Tjp1	0.078719	0.23162	0.0117962	0.0468206	0.0935032	0.0181803
Tarsl2	0.0115663	0.0205534	0.0251249	0.0111045	0.0440199	0.0411757
Tm2d3	0.107294	0.135392	0.126178	0.183084	0.246524	0.279986
1810008I18Rik	0	0	0	0	0	0
Pcsk6	0.00557198	0	0	0	0	0
Snrpa1	0.249951	0.411098	0.28947	0.739202	0.814828	0.915385
Gm45081	0.00337923	0	0	0	0	0
Selenos	1.02591	1.30716	0.768225	1.41122	1.05965	1.35671
Chsy1	0.0333457	0.113027	0.0611113	0.114946	0.601112	0.0830213
Lrrk1	0.1735	0.25524	0.536136	0.534131	0.263892	0.0262924
Gm44752	0.00172789	0.0059503	0.00697664	0.00342672	0	0
Aldh1a3	0.0166418	0.0121787	0.0044844	0	0.00571475	0.0255357
Asb7	0.0294246	0.0466553	0.00584568	0.0287872	0.0380523	0.0457267
Lins1	0.00703631	0.0296811	0.00479227	0.0075588	0.0285962	0.00924724
Cers3	0.000486721	0	0	0	0	0
Adamts17	0	0	0.00542327	0	0	0
1700112J16Rik	0	0	0	0	0	0.0048651
Lysmd4	0.0118332	0.0043206	0.0415891	0.0078832	0.035878	0.0143835
Mef2a	1.7925	2.03821	0.869337	0.8314	1.29052	0.815044
Lrrc28	0.0272787	0.0680666	0.0350064	0.0360741	0.147542	0.0906341
Ttc23	0.00271876	0	0	0.0204633	0	0
Synm	0.0395019	0.00927686	0.010505	0.0608138	0.0200797	0.0177821
4833412C05Rik	0.00341099	0	0	0	0	0.0235418
Igf1r	0.307491	0.302379	0.271884	0.0290169	0.121842	1.68137
Pgpep1l	0	0.0034079	0	0	0	0.00434793
Fam169b	0	0	0.00449351	0	0.10236	0.236251
Arrdc4	1.2659	0.638335	1.11119	0.554232	1.7365	0.462078
Gm44691	0.00357673	0	0	0	0	0
Gm38584	0	0	0	0	0	0
Gm29683	0.00234126	0	0	0	0	0.0219987
Nr2f2	0.0741256	0.0199937	0.0489756	0.0360685	0.046179	0.0149354
B130024G19Rik	0	0	0.00272865	0	0	0
Mctp2	0.0406143	0	0	0.00509497	0.322905	0.015155
Gm45715	0	0	0.0111497	0	0.00236223	0.00491233
A730056A06Rik	0	0	0	0	0	0
Rgma	0.00150937	0	0	0	0.00124565	0
Chd2	1.26603	1.58343	1.09962	1.35666	3.76321	3.65563
Gm44686	0.0146745	0.0249752	0	0	0.0199832	0.0267931
1810026B05Rik	0.408966	0.755786	0.327621	0.423513	1.17872	1.25515
Fam174b	0.0109721	0.00380476	0.00309079	0	0.0779573	0.02472
Gm21269	0.00230335	0.00693188	0.0432007	0	0	0
St8sia2	0.00262961	0	0	0	0.00190587	0
Slco3a1	0.0633512	0.0187287	0.187711	0.332494	0.179985	0.5464
Sv2b	0	0.00374573	0	0	0	0
Akap13	2.12236	1.89875	4.03172	3.02555	6.09352	5.22675
AU020206	0.22358	0.846618	0.137642	0.121667	1.36528	0.869082
Klhl25	0.0227516	0.0262926	0.0661542	0	0.138494	0.108962
Ntrk3	0	0	0	0	0.0396512	0.0446354
Gm9885	0	0	0	0	0	0.00299653
Mrpl46	0.0960753	0.13038	0.19063	0.19974	0.221707	0.459599
Mrps11	0.11767	0.162991	0.110148	0.241899	0.3215	0.24664
Det1	0.0125407	0.00709068	0.004934	0.025094	0.0413073	0.0204856
1700011D18Rik	0	0	0	0	0	0
Aen	0.0998747	0.0540923	0.128827	0.170838	0.14098	0.161475
Isg20	0.234319	0.127485	0.33351	0.19617	0.521892	0.324478
Acan	0	0	0	0	0	0
Hapln3	0.0126215	0	0	0	0	0
Mfge8	0.354574	0.214012	0.225263	0.142827	0.346202	0.209314
Abhd2	0.168033	0.166633	0.142803	0.239424	0.43959	0.631813
Fanci	0.0132183	0	0.00382097	0.00441815	0.0240189	0.0126278
Polg	0.116795	0.122804	0.0518813	0.0863908	0.0825435	0.333465
Rhcg	0.00674764	0	0	0.00859448	0	0
Ticrr	0	0.0078142	0	0.00710512	0.00630401	0.00837949
Kif7	0	0.000938716	0	0	0	0
Plin1	0	0	0	0	0	0
Pex11a	0.016078	0.0379321	0.0200341	0.0228661	0.0143962	0.0313806
Wdr93	0	0	0	0	0	0
Mesp1	0	0	0.0325064	0	0	0
Mesp2	0	0	0	0	0	0
Anpep	0.108575	0.0671051	0.0946655	0.33858	0	0
Ap3s2	0.052684	0.0692913	0.029216	0.0475906	0.0489288	0.082939
5430400D12Rik	0.00193819	0.00569212	0	0	0.00891812	0
Arpin	0.0159098	0.0342884	0.0171459	0.0207918	0.0319774	0.00673771
Zfp710	0.0960744	0.0981596	0.0496465	0.204292	0.0137664	0.020672
Idh2	0.602373	0.372896	0.0916005	0.325438	0.146761	0.0882443
Sema4b	0.0481179	0.108229	0.0783958	0.0203368	0.0292557	0.170331
Cib1	0.300192	0.468668	0.156094	0.295253	0.403568	0.468089
Gdpgp1	0	0.00661958	0.028706	0.00313614	0.0283114	0.00934468
Ttll13	0	0	0	0	0	0
Ngrn	0.0998484	0.12144	0.0666957	0.0735438	0.30577	0.326524
Vps33b	0.0301451	0.059951	0.036491	0.0294566	0.18011	0.1597
Rccd1	0.0392377	0.0374869	0.0106319	0.0255032	0.0546371	0.0254599
Prc1	0.023168	0.0500977	0.0155146	0.0827411	0.114092	0.0431985
Unc45a	0.128621	0.167651	0.102735	0.163884	0.499671	0.383806
Hddc3	0.0993788	0.102804	0.0592487	0.0687366	0.0741987	0.0910155
Man2a2	0.240942	0.209427	0.176585	0.0741086	0.252264	0.681454
Fes	0.347385	0.528373	0.381765	0.246749	0.184027	0.0616398
Furin	1.13461	0.534218	1.45897	0.919434	0.988849	1.9431
Gm44851	0.00789635	0.00775443	0.0321518	0.0153643	0.0078941	0
Blm	0.0510345	0.0490376	0.00516557	0.0234862	0.141246	0.133619
Crtc3	0.378067	0.474336	0.529475	0.321247	0.405689	0.74368
Gm15880	0.037855	0.06115	0.0183985	0	0.00704798	0
Iqgap1	4.8608	4.07859	6.24901	3.81002	3.65712	2.60905
Zscan2	0.0141309	0.00428293	0	0.00527889	0.162331	0.0489678
Wdr73	0.0279926	0.0690489	0.00363708	0.0299106	0.0429971	0.0495133
Nmb	0.0299212	0.026888	0.0228496	0.0310638	0.273584	0.162757
Sec11a	0.649604	0.781153	0.53625	0.901552	2.69202	1.97106
Gm44899	0.00337246	0	0	0.0331724	0.00338609	0
Zfp592	0.140607	0.158865	0.231157	0.095402	0.270949	0.302531
Alpk3	0.0158053	0	0	0	0.0270592	0
Pde8a	0.140098	0.184118	0.163727	0.168407	0.0788678	0.14077
Rps17	3.2793	3.45392	4.2008	5.57805	5.19507	4.32555
Cpeb1	0.0174595	0.00366573	0	0	0.0228366	0
Ap3b2	0	0	0	0	0	0
BC048679	0.0375363	0	0.0309405	0.189079	0.0461499	0.190457
2900076A07Rik	0.0153181	0.0327604	0.0265085	0.0310862	0.0662285	0.0314127
Fsd2	0.00219618	0	0	0	0	0
Whamm	0.073509	0.160986	0.0346139	0.177172	0.22065	0.122576
Homer2	0.00617729	0.00439525	0	0.0933459	0.00138315	0
Ramac	0.164639	0.156772	0.127315	0.22387	0.534593	0.47707
3110040N11Rik	0.0484218	0.0352978	0.0835595	0.0675903	0.260713	0.263277
Btbd1	0.203055	0.297541	0.537396	0.383638	0.644068	0.40887
Tm6sf1	1.20794	1.09758	0.842843	1.21743	0.381281	0.167358
Hdgfl3	0.0412925	0.0220536	0.0150139	0.0197515	0.134969	0.161979
Bnc1	0	0	0	0	0	0
Sh3gl3	0.00514483	0	0	0	0	0
Adamtsl3	0	0	0	0	0	0
Saxo2	0.00339887	0	0	0.00318701	0	0
Efl1	0.0473967	0.0688664	0.0173324	0.10236	0.15003	0.152717
Mex3b	0.0287407	0.037974	0.0189766	0.0452665	0.0522317	0.0659825
Tmc3	0	0	0	0	0	0.00273115
Gm16638	0.0279452	0.0118204	0.0193473	0.0036784	0.0104832	0
Stard5	0.0530077	0.0708497	0.0145677	0.145617	0.130881	0.0347766
Il16	0.12036	0.0470536	0.0365803	0.111074	0.322391	0.367133
Cfap161	0	0.00717272	0	0	0	0
Gm44993	0	0	0	0	0	0
Gm39043	0	0	0	0	0	0
Tlnrd1	0.504484	0.277174	0.500113	0.392946	0.0930517	0.11503
Mesd	0.157854	0.181327	0.116767	0.133761	0.135297	0.204977
Cemip	0.0205994	0	0.00272865	0	0	0.0025168
Abhd17c	0.0512827	0.0988511	0.0796474	0.0876816	0.122452	0.108825
Gm26708	0	0.00377752	0	0.00380743	0	0
Arnt2	0	0.00333295	0	0	0.0343802	0.134356
Gm30873	0	0	0	0	0	0
Gm2115	0.0024243	0	0	0	0.00223236	0
Fah	0.00813397	0.00359269	0	0.00368938	0.0228943	0.119842
Zfand6	0.73761	0.665338	0.60084	0.525079	1.46464	1.21217
2610206C17Rik	0	0	0	0	0	0.00650224
Folh1	0	0	0	0	0	0
Nox4	0.00502048	0	0	0	0	0
Ctsc	10.4088	10.0756	3.06436	1.83373	1.3482	0.540358
Gm44751	0.23468	0.212484	0.0950286	0.0216288	0.0149762	0.0132928
Rab38	0	0	0	0	0	0
Tmem135	0.155742	0.318235	0.233214	0.219906	0.330443	0.372052
Fzd4	0.0177935	0.0676384	0.00679101	0.0146852	0.0473389	0.107326
AI314278	0	0	0.0196629	0	0	0
Prss23	0.0340791	0.0595463	0.0142215	0.0351253	0.0236542	0.06524
Prss23os	0	0	0	0	0	0
A230065N10Rik	0	0	0	0	0	0
Me3	0.00362227	0	0	0	0	0
Ccdc81	0	0	0.031843	0	0	0
Hikeshi	0.206916	0.211008	0.120917	0.215003	0.283465	0.369328
Eed	0.147939	0.276721	0.272236	0.287433	0.512277	0.601599
E230029C05Rik	0.181996	0.514182	0.119094	0.0677342	0.0478642	0.0291197
2310010J17Rik	0.0535034	0.0453332	0.0487595	0.0562168	0.0784836	0.0569184
Picalm	5.66949	5.55047	5.98033	5.30739	1.59093	1.29657
Ccdc83	0.00162896	0	0	0	0	0
Sytl2	0.00703426	0.00257735	0.00449351	0.00636765	0.497987	0.366457
Ccdc89	0	0	0	0.0365593	0	0
Crebzf	0.0692388	0.122963	0.0973117	0.167328	0.659574	0.287906
Tmem126a	0.200546	0.265008	0.187712	0.293778	0.489652	0.219535
Tmem126b	0.038721	0.0687645	0.00635791	0.0683965	0.0545482	0.135814
Dlg2	0	0.00480601	0	0.00368938	0	0.0133138
Gm45159	0	0	0.0164768	0.00289601	0	0
Ccdc90b	0.116363	0.105624	0.0803808	0.0822417	0.050285	0.0506719
Ankrd42	0.00302916	0	0	0	0.00308973	0.01539
Gm26944	0	0.00193231	0	0	0	0
Pcf11	0.622333	0.558914	0.550931	0.292964	0.458715	0.373793
Gm26981	0.0187584	0.00338683	0	0	0.00448802	0
4632427E13Rik	0.172263	0.225468	0.132833	0.113283	0.0983716	0.128452
Rab30	0.000486721	0.00380476	0.0376092	0.114845	0.00859615	0.0111436
Ddias	0.026118	0.012721	0.0245377	0.00789309	0.0228014	0.0252211
Prcp	0.666	0.784127	1.08642	0.745695	0.100775	0.123362
Gm26862	0.114045	0.0347676	0.089246	0.0267988	0.00397449	0.00848748
Fam181b	0.0551828	0	0	0	0	0
Tenm4	0.0239242	0.0676643	0.0144127	0	0.00468971	0
C230038L03Rik	0	0	0	0	0.00542872	0
Nars2	0.0118366	0.0451323	0.0358853	0.0497828	0.149416	0.112244
Gab2	0.32861	0.39701	0.302061	0.089055	0.0167184	0.00661828
Usp35	0.0128248	0.086641	0.033099	0.00679932	0.0223215	0
Kctd21	0.00642056	0.0111289	0	0	0	0
Alg8	0.0248839	0.0349506	0.0109989	0.0237771	0.0107283	0.00511464
Ndufc2	1.1767	1.55984	0.992883	1.45584	0.73541	0.841259
Thrsp	0.00197122	0	0	0	0.0139539	0
Kctd14	0.0166973	0.00290122	0.0369238	0.12934	0.00112427	0.00905374
Ints4	0.0316281	0.0832373	0.0560578	0.0100884	0.101763	0.0524393
Aamdc	0.156377	0.142502	0.00705466	0.154395	0.128721	0.106879
Rsf1	0.238363	0.29729	0.419047	0.317989	0.66636	0.651719
Clns1a	0.162263	0.268739	0.17325	0.206772	0.453491	0.432355
Aqp11	0.0133404	0.00459987	0	0	0.00589988	0.00195663
Pak1	0.323293	0.564123	0.940967	1.89779	0.16606	0.318064
Myo7a	0.103687	0.0900547	0.0240471	0.0196563	0.00573293	0
Capn5	0.01007	0	0	0	0.00469516	0.0111589
Omp	0	0	0	0	0	0.00438703
Gm16938	0	0	0	0	0	0
B3gnt6	0.00234126	0	0	0	0	0
Acer3	0.582478	0.485834	0.453917	0.503451	0.115232	0.0447088
Tsku	0	0	0.0142074	0	0	0
Lrrc32	0.0645917	0.0369352	0.509892	0.362991	0.0445651	0.0291377
Emsy	0.0746329	0.106332	0.122004	0.141948	0.285108	0.570338
Thap12	0.145257	0.223152	0.192651	0.341112	0.254321	0.470576
Wnt11	0.0252458	0.0199989	0.959404	0.366997	0.0292992	0.00679789
Uvrag	0.593107	0.618074	1.04859	1.08618	0.460558	0.317088
Gm45187	0	0.00473256	0.00279154	0	0	0
Dgat2	0.143189	0.225207	0.2465	0.0206094	0.0214292	0.0529788
Map6	0.00545405	0	0	0	0.0046514	0.00484956
Serpinh1	0.13864	0.0336339	0.0799793	0.0433375	0.0250058	0.100011
Gdpd5	0.0205037	0.0484309	0	0.0561284	0.0994474	0.0351254
Klhl35	0	0	0	0.0042048	0.00627858	0
Rps3	17.5579	18.7932	26.3764	40.4621	41.0735	43.8786
Arrb1	0.170491	0.132167	0.105374	0.0740627	0.188795	0.224616
Tpbgl	0.0279347	0.0403654	0.0177664	0	0.0292018	0.0240004
Gm10605	0.0198985	0.00728835	0	0	0.0311208	0.0127383
Slco2b1	0.855711	0.724077	0.0203993	0.039225	0.0767906	0.0237098
Gm15635	0	0	0	0	0	0.00436042
Neu3	0.00263421	0.00787017	0	0.00865466	0.0164805	0.0043507
Spcs2	1.12971	1.61341	1.06312	1.79655	2.09564	2.17039
Xrra1	0	0	0	0	0	0
Gm38405	0	0	0	0	0.0293236	0.061643
Rnf169	0.0927553	0.0777609	0.00511083	0.0798136	0.0587795	0.108552
Chrdl2	0	0	0	0.00868802	0	0
Pold3	0.128484	0.112215	0.120486	0.109799	0.148587	0.249228
Lipt2	0.00138123	0.0221329	0	0.0117231	0.0080264	0.00157605
Kcne3	0.0119366	0	0.0898454	0.0112163	0.0427443	0.0309029
Pgm2l1	0.124026	0.0665524	0.0294451	0.110536	0.62906	0.720562
P4ha3	0	0	0	0	0	0
Ppme1	0.0591477	0.0726786	0.220403	0.266089	0.310247	0.271897
C2cd3	0.0716462	0.197612	0.0322298	0.0676312	0.149472	0.279244
Gm10603	0.00750005	0.0202319	0	0.0149597	0.00110794	0
Ucp3	0	0	0	0	0	0
Ucp2	6.0695	8.3783	5.85046	7.7276	3.32305	3.70342
Dnajb13	0.00613986	0.00317261	0	0	0.00584892	0.026854
Coa4	0.0522944	0.0849057	0.0540922	0.00472635	0.143433	0.0393775
Mrpl48	0.369077	0.152218	0.204321	0.290335	0.242321	0.269592
Rab6a	0.639282	0.395047	0.575266	0.73325	0.711405	0.686449
Plekhb1	0	0	0	0	0	0.0130231
Gm35082	0.00353826	0.0036866	0	0	0.043086	0
Fam168a	0.245519	0.140009	0.114786	0.182841	0.139101	0.177502
Relt	0.0680501	0.0273656	0.0753482	0.187889	0.0908926	0.0311484
Arhgef17	0.00452521	0.00163024	0	0.00289601	0.00504159	0
P2ry6	1.65501	1.68442	0.533241	0.465115	0.047072	0.00125252
P2ry2	0.102689	0.0684146	0.0922708	0	0.0019922	0.00125252
Fchsd2	0.761614	0.25795	0.184232	0.232274	0.239332	0.201006
Atg16l2	0.117946	0.096171	0.0949809	0.0743761	0.285405	0.24646
Stard10	0.0725915	0.0486967	0.124051	0.0584298	0.0810053	0.108671
Gm45620	0.00302828	0	0.0246976	0.00392523	0	0
Arap1	0.609259	0.543103	0.518529	0.453709	0.111091	0.186238
Pde2a	0.188857	0.0365214	0.0831589	0.00809654	0.504672	0.281184
Gm35363	0.0256624	0.0107199	0.0214226	0	0	0.00480183
Art2b	0.01029	0.0110786	0.0197949	0	0.0557729	0.00597484
Clpb	0.0493951	0.0901103	0.0444198	0.0410164	0.0913631	0.0872603
Phox2a	0.00712608	0.00827669	0	0	0.00225793	0
Inppl1	0.188279	0.160186	0.0808926	0.0604106	0.0852459	0.0671769
Gm10602	0.00707519	0.0227687	0.00168051	0	0	0.019034
Folr2	2.05812	0.163408	0.0188944	0	0.0125875	0.00739043
Folr1	0.0342577	0.00724937	0.0141356	0.00313614	0.0376715	0.0220538
Anapc15	0.225711	0.215513	0.246895	0.22841	0.156617	0.118721
Tomt	0.00136883	0.0143459	0	0.00436579	0	0
Lamtor1	0.915309	0.796404	0.633601	0.774375	0.480495	0.879785
Lrrc51	0.00943931	0.021779	0.00602708	0.0031615	0.0392875	0.0704056
Numa1	0.308492	0.39977	0.181633	0.205617	0.728544	0.483315
Il18bp	0.150554	0.194955	0.0778205	0.0053489	0.0352856	0.00938469
Rnf121	0.164437	0.390807	0.115261	0.579882	0.143057	0.163181
Xndc1	0.0120629	0.00994564	0.00350538	0.0181756	0.0260497	0.0127074
Art5	0	0.00518944	0	0	0	0
Nup98	0.598729	0.504755	0.986547	0.778589	1.05737	1.25993
Pgap2	0.235512	0.147456	0.45521	0.216797	0.103462	0.0830857
Rhog	0.844374	1.0334	1.52433	0.747487	1.11634	1.57604
Stim1	0.177848	0.184879	0.200769	0.147073	0.670111	0.976241
Rrm1	0.0806186	0.0837789	0.14955	0.0788288	0.298426	0.360008
Trim21	0.013544	0.0254005	0.0420951	0.00733145	0.128045	0.0640016
Trim68	0.0168151	0.00525646	0.0132976	0.0150701	0.0431648	0.0495706
Olfr558	0	0	0	0	0	0
Olfr78	0.00365878	0	0	0	0	0
Olfr620	0.00632046	0.0043206	0	0.00418597	0	0
Hbb-bt	0.134252	0.450023	0	0	0.56302	0.179564
Hbb-bs	2.15257	4.8714	0.0762769	0.0791975	5.64197	2.53451
Trim6	0	0	0	0.00622286	0.00379036	0
Trim34a	0.0195271	0.0052865	0.00818679	0	0.0243409	0.048429
Trim5	0.00247445	0	0	0.00452458	0.00506328	0.00325577
Trim12a	0.027875	0.0269752	0.0637118	0.00889037	0.0409621	0.0314657
Trim34b	0.00105084	0.00780977	0.00401046	0	0.0181803	0
Trim12c	0.10182	0.0837169	0.0555365	0.160647	0.243022	0.175039
Trim30b	0.096961	0	0.0708183	0.0406003	0	0
Trim30c	0.373275	0.032204	0.154022	0.0117672	0.00667731	0
Trim30a	0.729645	0.52892	0.605992	0.688504	0.271792	0.229883
Trim30d	0.152472	0.123201	0.317759	0.0723815	0.0222392	0.00672598
Olfr655	0.0407747	0.0430525	0.0195015	0.0157592	0.0285594	0.0737889
Olfr666	0	0	0	0	0	0
Gm45272	0	0	0	0	0	0
Fam160a2	0.0526896	0.0134021	0.00927808	0.0192705	0.067453	0.169844
Gm45885	0	0	0	0.0147647	0.00293174	0.0135199
Cnga4	0	0	0	0	0	0
Cavin3	0.105599	0.0572154	0.0544431	0.0546472	0.0616384	0.0632652
Smpd1	0.100475	0.040272	0.0187723	0.048726	0.171395	0.0886621
Apbb1	0.0231213	0.00605577	0	0	0.00411479	0
Hpx	0.0018043	0	0	0	0	0
Trim3	0.0472987	0.0502013	0.0184522	0.0475784	0.0215146	0.00224101
Arfip2	0.0398758	0.140757	0.0469632	0.0757363	0.121582	0.144262
Timm10b	0.578017	0.620747	0.388679	0.84644	0.979202	0.908249
Dnhd1	0.011847	0.00516196	0	0	0	0
Rrp8	0.0787241	0.0875101	0.111654	0.0670952	0.222003	0.208645
Ilk	0.508057	0.501957	0.272334	0.246036	0.376134	0.362582
Taf10	1.24947	1.31574	2.08182	2.10377	2.88139	2.29276
Tpp1	1.16797	0.899495	0.450646	0.106149	0.304998	0.178602
Dchs1	0.0105374	0	0	0	0	0
Mrpl17	0.507378	0.611638	0.565736	0.513782	0.458419	0.662152
Gm4070	0.144498	0.174854	0.076909	0.100911	0.107909	0.102876
Gvin1	0.0149955	0.00520806	0	0	0.058876	0
Nlrp14	0	0	0	0	0	0
Syt9	0	0	0	0	0	0
Olfml1	0	0.00787017	0	0	0	0
Ppfibp2	0.229047	0.233246	0.305339	0.601804	0.0308767	0.0053012
Cyb5r2	0	0	0	0.00366012	0	0
Ovch2	0.0164226	0.00685516	0.0897361	0	0.0127633	0.0276602
Olfr482	0	0.013101	0	0	0	0.050182
Olfr506	0	0	0	0	0	0
Nlrp10	0.00355379	0	0.0244752	0.00605279	0	0
Eif3f	2.78123	3.15972	5.32668	6.66137	5.69214	5.97512
Tub	0	0	0	0	0	0
Ric3	0.00704101	0.00469358	0	0.00848193	0	0
Lmo1	0.0630987	0.0273529	0.701087	0.65856	0.053066	0.028069
Stk33	0	0	0	0	0	0
1700095J03Rik	0.0136883	0	0	0	0	0
Trim66	0	0	0	0	0	0
Rpl27a	24.2458	26.3518	36.324	51.9105	47.92	52.4462
St5	0.0510208	0.112719	0.0130618	0.00583946	0.0146487	0.0188727
Akip1	0.0700864	0.0651261	0.0153353	0.0689778	0.0953907	0.129807
BC051019	0	0	0	0	0	0
Ascl3	0	0	0	0	0	0
Tmem9b	0.376032	0.213548	0.264088	0.194563	0.366069	0.269955
Nrip3	0.0145971	0.0123655	0.0163132	0.00679812	0.00500833	0.00814136
Scube2	0	0.0023464	0.00283056	0	0	0.00242005
Dennd5a	0.65968	0.598902	1.15546	0.425909	0.450826	0.757562
Tmem41b	0.260115	0.215111	0.215079	0.239986	0.320219	0.261549
1600010M07Rik	0.0305956	0.0613618	0.0537308	0.0477683	0	0
Ipo7	0.413031	0.230963	0.369978	0.410215	0.324826	0.273392
Zfp143	0.0698065	0.0548612	0.0327332	0.0187319	0.0366914	0.0343883
Wee1	0.231505	0.193066	0.16978	0.16776	0.163595	0.212012
Swap70	1.81695	2.22036	3.17272	1.82587	1.20451	0.209041
Sbf2	0.396485	0.224422	0.0724921	0.0718416	0.034845	0.0524024
Adm	0.155282	0.0417963	0.0178074	0.0491522	0.0418242	0.028052
Ampd3	0.0854086	0.0447226	0.0202658	0.0315889	0.00476239	0.011989
Rnf141	0.380145	0.101629	0.202214	0.235235	0.12909	0.0725236
Lyve1	1.31393	0.0897516	0	0.00907941	0.00498839	0
Mrvi1	0.0202492	0.0164954	0.0321228	0.0686927	0.0266356	0.0348802
Ctr9	0.147754	0.171955	0.104095	0.198777	0.413253	0.37
Eif4g2	2.87989	2.18985	2.90758	2.32135	3.59616	3.64168
1700012D14Rik	0.00856435	0.0161438	0	0	0.0116012	0.0120014
Galnt18	0.0145512	0.00906611	0.00283056	0.0340974	0.0145039	0.00812677
Usp47	0.325199	0.256797	0.309661	0.389673	0.554416	0.514095
Dkk3	0.0135666	0.00151189	0	0.0043288	0.0401971	0.270599
Mical2	0.0394405	0.0408979	0	0.094411	0.049172	0.0476031
Parva	0.0599665	0.00906695	0.00592136	0.0107608	0.00723851	0.00754346
Parvaos	0	0	0	0	0.00256946	0
2310014F06Rik	0	0	0	0	0	0
Tead1	0.0582208	0.015669	0.0391522	0.013032	0.0290328	0.0169669
Rassf10	0.00154662	0	0	0	0	0
Gm33586	0	0	0	0	0	0
Arntl	0.0400937	0.076735	0.0644948	0.0100562	0.0806656	0.183432
Btbd10	0.106139	0.0708088	0.105501	0.0658381	0.171115	0.140006
Far1	0.562226	0.380278	0.364566	0.437917	0.287316	0.489922
Spon1	0.0499432	0.0436885	0.088008	0.0433483	0.0259958	0.00551522
Rras2	0.0910578	0.0555057	0.167324	0.163467	0.329879	0.196296
Copb1	0.798285	0.477057	0.916478	0.825477	0.781628	0.830679
Psma1	0.502947	0.578685	0.706109	0.858857	0.959996	0.708558
4933406I18Rik	0	0.0088979	0	0	0.0188059	0
Pde3b	0.387148	0.426312	0.323522	0.167837	1.12495	0.644348
Cyp2r1	0.00320966	0	0	0.00865466	0.0172013	0
Calca	0.0235873	0.00875187	0.0230855	0.00695294	0.704631	1.56143
Calcb	0	0	0.0178813	0	0.00391101	0.00472815
Insc	0	0	0	0	0	0
Sox6	0.00460121	0	0.00312982	0	0.00861634	0
Sox6os	0	0	0	0	0	0
1110004F10Rik	0.474247	0.35372	0.693508	0.418904	0.955349	1.22682
1700003G18Rik	0	0.00366196	0	0	0	0.00555333
Plekha7	0.00828145	0.00716911	0.00449351	0.033892	0.0496667	0.0237842
Gm44867	0.00146057	0	0	0	0.00251015	0
Rps13	19.9484	19.5251	30.1873	39.2336	41.4336	48.3643
Gm44777	0.00922822	0.0275679	0.0181679	0.0116919	0.0661449	0.0406234
Pik3c2a	0.336792	0.375995	0.383263	0.277299	0.424752	0.274401
AV356131	0.0330614	0.0204306	0.0151488	0.0120137	0.0117924	0.040929
Nucb2	0.692183	0.593896	0.519969	0.423636	0.39232	0.394015
Gm45151	0	0.00188651	0	0	0	0
4732496C06Rik	0.00949172	0	0	0	0	0.0136475
Xylt1	0.101007	0.461745	0.498028	0.164455	0.0704977	0.106269
Rps15a	20.8309	22.0704	32.9732	46.2571	61.7676	59.9023
Arl6ip1	1.78496	2.34284	1.35014	2.06422	2.79293	2.83142
Smg1	0.611434	0.44328	0.667925	0.445086	0.786889	0.666447
Syt17	0	0.00245646	0	0	0	0
Itpripl2	0.511795	0.447548	0.376764	0.177609	0.123227	0.091109
Coq7	0.125189	0.112444	0.0735008	0.0904749	0.115637	0.0478249
Tmc7	0.0025021	0	0	0	0	0
B230311B06Rik	0	0	0	0	0	0
Tmc5	0	0.00972356	0	0.017189	0	0
Gde1	0.675915	2.17658	0.912179	0.342726	0.344948	0.491949
Ccp110	0.0278998	0.0387812	0.00749533	0.0491989	0.0125934	0.00940359
Vps35l	0.129934	0.0860025	0.107514	0.0565036	0.0331816	0.0385622
Knop1	0.113594	0.200231	0.181777	0.108606	0.196639	0.133892
Iqck	0.0066497	0	0	0	0.00686058	0
Gm44763	0.0046168	0	0.00552033	0	0	0
Gprc5b	0.0502236	0.0156855	0.0164228	0.00988962	0.0217131	0.01024
Umod	0	0	0	0	0	0
Acsm5	0	0	0	0	0	0
Gm19950	0	0	0	0	0	0
Gm45792	0	0	0	0	0	0
Thumpd1	0.160427	0.143374	0.192504	0.0973774	0.285547	0.373657
Acsm3	0	0	0	0	0	0
Eri2	0.00495132	0.0398877	0	0	0.00829284	0.0663373
Rexo5	0.0349141	0.0360426	0.014525	0.00679932	0.12526	0.0851872
Dcun1d3	0.125275	0.0208612	0.0867923	0.0791413	0.130815	0.0442863
Lyrm1	0.0431465	0.0335103	0.035462	0.0744454	0.0657995	0.116457
Dnah3	0	0	0	0	0	0
Tmem159	0.148597	0.248884	0.0350318	0.0728454	0.0591693	0.0497843
Anks4b	0	0	0	0	0	0
Crym	0.106588	0.168626	0.00473157	0.010032	0.0101523	0
Abca14	0.0176285	0.0670092	0.00371918	0	0.000875103	0
Uqcrc2	0.370056	0.346251	0.413554	0.664609	0.736656	0.517017
Pdzd9	0	0	0	0	0.00273432	0.0389381
9030407P20Rik	0	0	0	0	0.00257155	0.00504476
Mosmo	0.160336	0.097655	0.0409725	0.0314812	0.520405	0.34928
Vwa3a	0.00109592	0	0	0	0	0
Gm5737	0	0	0	0	0	0
Eef2k	0.201269	0.163496	0.0163172	0.0430559	0.0793028	0.0795197
Polr3e	0.0213878	0.0398108	0.0784025	0.0492932	0.0448011	0.0276759
Cdr2	0.260315	0.250561	0.0104931	0.0206725	0.0703143	0.105641
Mfsd13b	0.00216725	0.0102535	0	0	0.0011171	0
Mettl9	0.286973	0.256519	0.321601	0.186972	0.284515	0.209016
Igsf6	1.02133	0.930991	0.763444	0.10009	0.0444662	0
Otoa	0	0	0	0	0	0
Usp31	0.0537878	0.023499	0.0175915	0.0097995	0.0247941	0.0482136
1700069B07Rik	0.00273056	0	0	0	0	0
Scnn1g	0	0	0	0	0	0
Scnn1b	0	0	0	0	0	0.00286639
Cog7	0.0654561	0.0305159	0.0597415	0.0441	0.0614903	0.00410987
Gga2	0.14795	0.224779	0.153378	0.131294	0.113494	0.0143239
Ears2	0.0268729	0.0313464	0.0105944	0.16378	0.0417071	0.0845651
Ubfd1	0.167076	0.221634	0.0654314	0.270708	0.366484	0.277892
Ndufab1	0.810505	0.812929	0.635272	1.04039	0.791615	0.78808
Palb2	0.0294634	0.00683884	0.0249248	0.0612358	0.00897489	0.00789209
Dctn5	0.146097	0.213169	0.0707925	0.168534	0.1997	0.105242
Plk1	0	0.0051094	0	0.0933538	0	0.000916613
Chp2	0.229058	0.084418	0.0222994	0.00732865	0.00290883	0
Prkcb	0.501366	0.659913	0.392426	0.0997535	0.404952	0.185017
Rbbp6	0.981233	1.02866	1.1303	0.973652	1.29707	1.77401
Gm20274	0.0475126	0.00999908	0.0285735	0.0165598	0.0366035	0
Gm45847	0	0	0	0	0	0
Tnrc6a	0.272125	0.360353	0.222117	0.317602	0.659602	0.664342
Arhgap17	0.645723	0.939334	0.407267	0.386925	0.682119	0.916983
Lcmt1	0.106985	0.109724	0.175944	0.164539	0.1967	0.145242
Aqp8	0	0	0	0	0	0
Zkscan2	0.00337923	0.0166665	0	0	0.00159999	0.0376039
3100003L05Rik	0	0	0	0.00368938	0	0
4930571K23Rik	0	0	0	0	0	0.0247935
Kdm8	0	0	0	0	0.00688911	0.0304148
Nsmce1	0.253015	0.178088	0.23072	0.257856	0.458718	0.413502
Il4ra	1.45094	0.960812	1.04183	0.368151	1.93162	1.74077
Il21r	0.470775	0.733639	0.557026	0.147814	3.27461	1.17624
Gtf3c1	0.0225201	0.0614311	0.0712548	0.153213	0.287587	0.333281
D430042O09Rik	0.0767386	0.123979	0.216097	0.172732	0.184862	0.124335
Gsg1l	0	0	0	0	0	0
Xpo6	0.243772	0.24544	0.254762	0.294408	0.215894	0.303932
1700123J17Rik	0	0	0	0	0	0
Sbk1	0.00558891	0.0461649	0.00542327	0.0408445	0.0255354	0.0135381
Lat	0.0346784	0.0216098	0.00449351	0.0583101	1.48721	3.523
Spns1	0.150616	0.151298	0.075674	0.104439	0.0611113	0.194308
Nfatc2ip	0.0491367	0.0357943	0.0638714	0.0221155	0.116385	0.129674
Cd19	0.0054219	0	0	0	0.00347181	0
Rabep2	0.0359312	0.0623241	0.0607353	0.0843718	0.182811	0.136637
Atp2a1	0	0.00422325	0	0	0.00460186	0
Sh2b1	0.0576535	0.0687289	0.07093	0.0998463	0.263391	0.336864
Tufm	0.03072	0.143608	0.142581	0.0525635	0.0824838	0.118026
Atxn2l	0.299367	0.36946	0.41209	0.445333	0.724434	0.696564
Eif3c	0.88314	0.822321	1.35663	1.19263	1.58609	1.36662
Cln3	0.232949	0.359666	0.342623	0.157889	0.121371	0.0482567
Apobr	0.0943938	0.0996727	0.272367	0.520611	0.0598759	0.0264021
Il27	0.035728	0.056481	0.0404371	0.0190318	0.00404808	0
Nupr1	1.38816	0.215725	1.29581	0.25617	0.12129	0.0420003
2510046G10Rik	0.0507004	0	0.0265416	0.0296587	0.0774464	0.0598891
Sgf29	0.0618497	0.12426	0.0442184	0.126654	0.144706	0.18119
Sult1a1	0.819278	0.347683	0.130652	0.593394	0.0262368	0.00802072
Slx1b	0	0.0359928	0	0.020233	0.00708691	0
Bola2	0.805275	0.913952	1.17858	1.21156	1.18244	1.42179
Coro1a	1.74705	3.03064	4.0378	6.05709	4.58154	4.77809
4930448A20Rik	0	0	0	0	0.00484669	0
Mapk3	0.449084	0.510647	0.356983	0.201969	0.353276	0.181504
Gdpd3	2.21917	2.605	1.40035	1.00896	1.65308	1.81982
Gm9967	0.0018797	0	0	0	0	0
Ypel3	0.718679	1.13302	0.525098	0.21132	2.22717	2.2013
Tbx6	0.0114666	0.0164192	0	0.00294929	0.00327361	0.0301964
Ppp4c	0.650111	0.524643	0.859464	0.755011	0.954645	0.910527
Aldoa	1.72165	1.70585	2.53584	2.34001	3.08467	4.38424
Fam57b	0.00720808	0	0	0.0096753	0	0
Ino80e	0.103509	0.221314	0.118299	0.188497	0.214532	0.210169
Hirip3	0.0519905	0.0566263	0.0385345	0.209705	0.0992592	0.17939
Taok2	0.0633143	0.0687823	0.0259225	0.0448766	0.0902664	0.0906659
Tmem219	0.441651	0.589225	0.401821	0.739593	0.28507	0.287131
Kctd13	0.066655	0.130836	0.0401215	0.0615964	0.0721463	0.0945637
Sez6l2	0	0	0	0.00378524	0.00662981	0
Cdiptos	0.048048	0.0296491	0.00612596	0.0199754	0.0157942	0
Cdipt	0.240394	0.242291	0.165882	0.142768	0.290323	0.37063
Mvp	0.499741	0.49775	0.779929	0.570329	0.245114	0.236597
Pagr1a	0	0	0	0	0.00753674	0
Prrt2	0	0	0	0	0.00338125	0.0224691
Maz	0.22848	0.203843	0.206309	0.294685	0.408425	0.482406
Kif22	0.00181113	0.0356252	0.0287095	0.00945711	0.0201469	0.0025168
AI467606	0.0332979	0.0894478	0.018061	0.330517	0.279218	0.590346
Qprt	0.00495802	0.0195942	0	0	0.007241	0.0430352
Spn	0.0441726	0.108214	0.143788	0.14957	0.608901	0.624773
Cd2bp2	0.170734	0.176438	0.102945	0.135735	0.299587	0.393399
Tbc1d10b	0.119134	0.138294	0.245476	0.0937239	0.226765	0.361535
Mylpf	0.0138567	0.0153448	0.0111497	0.0582535	0.0348996	0.036625
2024-09-01	0.0779059	0.0458328	0.00868444	0.356712	3.84415	4.31932
Zfp553	0.0190179	0.0172882	0.0115857	0.0963593	0.046083	0.100619
Zfp771	0.11101	0.175695	0.0582635	0.15544	0.119347	0.0914961
Dctpp1	0.267367	0.368007	0.257627	1.05748	0.312963	0.345227
Sephs2	0.0749213	0.138573	0.0711734	0.0916711	0.404181	0.155745
Itgal	0.0722078	0.0899219	0.487526	0.257952	1.08491	1.25807
Zfp768	0.0242482	0.029636	0.0483735	0.0387452	0.035754	0.006664
Zfp747	0.0307048	0.0306777	0.00386608	0.00773087	0.0766862	0.0504461
9130019O22Rik	0.00570918	0.010326	0.00563048	0	0.0276241	0.0267539
E430018J23Rik	0.0165343	0.00373493	0.00850943	0.00826727	0.0129998	0.00619556
Zfp764	0.0105109	0.00354089	0	0.00798864	0.0475985	0.0428838
Zfp688	0.0231742	0.078495	0.046553	0.0229013	0.0784226	0.0585889
Gm45184	0	0	0.0237144	0.00289601	0	0.0026066
Zfp689	0.00151676	0.0279687	0	0	0.0229679	0.00809801
B130055M24Rik	0.00151676	0.0031446	0	0.00589449	0.00454553	0.0165825
Prr14	0.079647	0.129856	0.17987	0.153905	0.317919	0.290868
Fbrs	0.183358	0.222957	0.188421	0.335644	0.325918	0.219906
1700008J07Rik	0.0236522	0.0310252	0.00992874	0	0.0160611	0.0247638
Srcap	0.166471	0.113858	0.109605	0.144901	0.238984	0.20215
Tmem265	0.00515906	0	0.0126431	0	0.0105189	0.0274184
Phkg2	0.110685	0.176346	0.105102	0.204192	0.311489	0.358195
Ccdc189	0.0159698	0.0350366	0	0.032667	0.0452597	0.285918
Rnf40	0.161604	0.112086	0.133946	0.104837	0.188232	0.24202
Gm44759	0	0	0	0	0.00257155	0
Zfp629	0.0127826	0.0163839	0.0199436	0.00377591	0.0173244	0
Bcl7c	0.399229	0.315501	0.674697	0.587202	0.790687	1.05643
Gm39090	0	0	0	0	0	0
Ctf1	0.00339997	0.0132266	0	0.0116919	0.00673266	0.00123107
Fbxl19	0.0217981	0.0212964	0.0176953	0.00652253	0.0264834	0.0268599
Orai3	0.101091	0.178669	0.121158	0.0209465	0.129244	0.04216
Setd1a	0.0473583	0.0487937	0.102124	0.0757987	0.11418	0.0776342
Hsd3b7	0.0644365	0.073559	0.0266767	0.05717	0.00586397	0
Stx1b	0	0	0	0.00368938	0	0
Stx4a	0.60956	0.493588	0.625103	0.284568	0.455197	0.481784
Zfp668	0.0102771	0.0137013	0	0.00768494	0.0493992	0.0374107
Zfp646	0.0688051	0.164923	0.07255	0.0185836	0.182064	0.184849
Prss53	0	0	0	0	0	0
Vkorc1	0.778268	0.704035	0.433538	0.283841	0.295664	0.462028
Bckdk	0.111386	0.162072	0.0972772	0.123767	0.147899	0.177491
Kat8	0.036588	0.0202234	0.0263432	0.00441815	0.070509	0.0677494
Prss8	0.0241014	0.0144619	0	0	0.0154899	0.0273021
Prss36	0.00109592	0	0	0.0109005	0.0256067	0.0106728
Fus	1.74029	1.6251	1.3874	1.25081	2.89497	2.74827
Pycard	0.545972	0.704115	0.503677	0.738943	1.02652	0.628094
Gm15533	0	0	0.00168051	0	0	0
Trim72	0	0.00414581	0	0	0	0
Itgam	1.10882	0.82695	1.39318	0.0957429	0.103956	0.00224101
Itgax	0.109265	0.975729	0.83804	0.472512	0.138228	0.000916613
Itgad	0.00279509	0.0216825	0	0	0	0.00242005
Cox6a2	0.00872083	0.0117245	0	0	0.0100008	0.00242005
Gm44850	0.0337732	0.034262	0	0	0	0
9130023H24Rik	0	0.00588394	0	0	0	0.0163829
Armc5	0.0869002	0.0665409	0.0390066	0.108607	0.0593642	0.123229
Tgfb1i1	0.0489803	0.0504746	0	0.0173427	0.0075697	0.00485991
BC017158	0.00916493	0.0231765	0.010791	0	0.025742	0.0145592
Rgs10	3.13275	4.49876	1.26725	2.31505	0.901737	1.00262
Gm15503	0.0417189	0.0561621	0	0.0134774	0.0168032	0.0352783
Tial1	0.485637	0.47333	0.343309	0.2186	0.650035	0.546595
Bag3	2.5625	1.78411	0.269261	0.531181	0.289655	0.156842
Gm45121	0	0	0	0	0	0
Inpp5f	0.0544682	0.143944	0.0774373	0.0747422	0.0607074	0.0494622
Mcmbp	0.194282	0.227695	0.163291	0.265709	0.269448	0.402348
Gm44672	0.0148941	0.0157957	0.00469556	0	0	0.0102562
Sec23ip	0.108727	0.0925018	0.114898	0.0574455	0.188843	0.160728
Wdr11	0.0989953	0.0554063	0.0165652	0.0436332	0.0406577	0.0985085
Fgfr2	0.0380766	0	0.0144434	0.0390687	0.0097805	0.00479004
Ate1	0.231757	0.267936	0.182585	0.177334	0.264622	0.231026
Nsmce4a	0.281009	0.457349	0.298798	0.540225	1.59352	1.30276
Tacc2	0.0848219	0.0776569	0.0218766	0.00202303	0.0622341	0.0511167
Etos1	0	0	0	0	0	0
Btbd16	0	0.00534332	0.0449446	0.00158921	0.00215752	0
Gm5602	0	0	0	0	0	0
Plekha1	0.201994	0.268983	0.400163	0.361496	0.21201	0.188249
Htra1	0.0711102	0.0223395	0.106179	0.0219233	0.0446989	0.0125039
5430419D17Rik	0.00154413	0	0	0	0.0103956	0.00619556
Cuzd1	0.0738049	0.0809035	0.242999	0.0648787	0.0277281	0.259045
Fam24b	0	0	0	0	0	0
Fam24a	0	0	0	0	0	0
2310057M21Rik	0.0909376	0.0619197	0.0808159	0.0155318	0.0652609	0.0600633
Pstk	0.0600317	0.0282768	0.0151834	0.0867542	0.155112	0.18339
Gm44623	0	0	0	0	0	0
Ikzf5	0.0868681	0.119508	0.0676015	0.0934489	0.231919	0.295121
Acadsb	0.12226	0.215243	0.113542	0.115646	0.143513	0.135286
Bub3	0.183582	0.433114	0.2903	0.512851	0.641893	0.665452
Cpxm2	0.0102875	0.0169695	0.0112443	0	0.0400135	0.00242005
Gm15677	0	0	0	0	0	0
Chst15	0.0253481	0.0562951	0.0185842	0.10417	0.0103771	0.186508
Gm10584	0	0	0.00541552	0	0	0.0170062
Oat	0.794993	0.631293	0.792073	0.424233	0.58533	0.738468
Lhpp	0.0450163	0.0447636	0.0440164	0.0204344	0.00240548	0.00983683
Fam53b	0.0931566	0.127709	0.0768904	0.0360096	0.136936	0.129049
Eef1akmt2	0.0839164	0.0688091	0.0396553	0.118982	0.0978818	0.149932
Abraxas2	0.157447	0.211973	0.255527	0.156884	0.15879	0.245399
1500002F19Rik	0	0	0	0.00342672	0	0
Zranb1	0.380573	0.292198	0.417831	0.334511	0.729991	0.569876
Ctbp2	0.211217	0.218501	0.118575	0.123412	0.0228036	0.0202386
Tex36	0	0	0	0	0	0
Edrf1	0.0577005	0.0792942	0.0629366	0.015555	0.199872	0.120207
Uros	0.00619953	0.0217401	0.00382207	0.00976229	0.0148142	0.00811235
Bccip	0.263204	0.2696	0.191496	0.239599	0.388599	0.515661
Dhx32	0.0585398	0.0951175	0.037777	0.0231817	0.0635143	0.162553
Gm45670	0	0	0	0.00289601	0	0
Fank1	0	0	0	0	0	0
Adam12	0.0118209	0	0	0	0.0253021	0.0665385
D7Ertd443e	0	0	0	0	0	0
Dock1	0.220568	0.225459	0.171861	0.0554924	0.0196464	0.00242005
Ptpre	0.40958	0.590262	0.679349	0.539676	0.323928	0.0874602
5830432E09Rik	0.0101692	0.0815861	0.0203474	0.0301037	0.0906566	0.0199434
Mki67	0.34041	0.255329	0.518058	0.701966	0.224498	0.186007
Mgmt	0.0801568	0.151549	0.0133776	0.0791987	0.040108	0.114742
Ebf3	0	0	0	0	0	0
9430038I01Rik	0.0887186	0.135316	0.149703	0.159988	0.122653	0.0534019
Glrx3	0.378199	0.430671	0.576625	0.944044	0.844743	0.727308
Gm45397	0	0	0	0	0	0.00967507
Tcerg1l	0.00247097	0	0	0	0	0
Mapk1ip1	0.057919	0.0404294	0.00371918	0.0496481	0.104828	0.100553
Ppp2r2d	0.331373	0.230543	0.422449	0.397905	0.581075	0.693354
Bnip3	0.124343	0.181283	0.144939	0.109445	0.111007	0.0670314
Dpysl4	0	0.00532922	0	0	0	0
Stk32c	0.0038208	0.0093594	0	0.0658475	0.186146	0.020144
Lrrc27	0	0.00317261	0	0	0.00626954	0.00157605
Pwwp2b	0.0844979	0.0683973	0.0424888	0.016994	0.11283	0.0577059
Gm32486	0.00393156	0	0	0.00368938	0	0
Inpp5a	0.0739278	0.0643775	0.157413	0.0606081	0.099668	0.0144025
Nkx6-2	0.00526053	0	0	0	0	0
Cfap46	0	0	0	0	0.0250644	0.0148118
Adgra1	0.0215214	0	0	0	0	0
Kndc1	0	0	0	0	0	0
Utf1	0.00916651	0	0.107217	0.174631	0.207967	0.299642
Gm16201	0	0.00780977	0.033863	0.0169943	0.0147367	0.0185805
6430531B16Rik	0.00197122	0.0253293	0.0962446	0.226483	0.00484615	0.000916613
Adam8	0.142839	0.0898412	1.76499	1.68028	0.155065	0.524548
Tubgcp2	0.117277	0.179609	0.119858	0.112759	0.131136	0.187727
Zfp511	0.197152	0.105403	0.100474	0.222443	0.29831	0.224601
Msx3	0	0	0	0	0	0
Caly	0	0	0	0	0	0.0210415
Fuom	0.103216	0.0775172	0.0469035	0.105134	0.0716903	0.192399
Echs1	0.227489	0.265836	0.185763	0.321714	0.383883	0.372996
Paox	0.159653	0.157662	0	0.00891786	0.0155885	0.0539479
Mtg1	0.0275421	0.0220371	0	0.0538918	0.0459988	0.0458011
Sprn	0	0	0	0	0	0.0223222
Cd163l1	0.0157999	0.00368564	0	0.00380743	0.110374	3.79308
5830411N06Rik	0	0	0	0	0.00769587	0.501
Cyp2e1	0	0	0	0	0.00227094	0
Syce1	0.0040863	0	0	0	0	0
Zfp941	0	0	0	0	0	0.00273115
Urah	0.00319969	0	0	0.00890613	0	0.00679324
Scgb1c1	0	0	0	0	0	0
Bet1l	0.171806	0.188735	0.310683	0.202225	0.436214	0.5955
Ric8a	0.129338	0.177991	0.116478	0.261031	0.365533	0.327127
Sirt3	0.0403041	0.0650321	0.0831676	0.132963	0.157888	0.0347432
Psmd13	0.35205	0.461346	0.498661	0.453711	0.675155	0.6546
Cox8b	0	0	0	0	0	0
Nlrp6	0	0	0	0	0.00163851	0
Pgghg	0.113475	0.151494	0.0823367	0.032814	0.0173213	0.0425032
Ifitm5	0.0212618	0.0110292	0.0780443	0.0215248	0.00194122	0
Ifitm2	7.20481	3.10433	18.8392	11.3791	0.841464	0.519108
Ifitm1	0.239062	0.135864	1.18843	0.503575	0.190417	0.119486
Ifitm3	9.07892	3.92587	18.0185	6.49137	1.12284	0.419254
Ifitm6	0.132834	0.0252542	0.519005	0.101545	0.020927	0
B4galnt4	0	0	0	0.0036784	0.0502695	0.137355
Pkp3	0.0117331	0.0361345	0.0732859	0.12001	0.35643	0.803316
Sigirr	0.0215637	0.014458	0.0839956	0.084125	0.211721	0.164231
Ano9	0	0	0	0	0	0
Ptdss2	0.0516517	0.0890544	0.0516207	0.0235759	0.0335381	0.0161671
Rnh1	1.601	1.49692	3.98014	3.55794	0.947559	0.82433
Hras	0.191506	0.252593	0.374749	0.54779	0.48493	0.535666
Lrrc56	0.00138123	0.048985	0	0	0.0150415	0.00526038
Lmntd2	0	0	0	0	0.0379041	0
Rassf7	0.00916152	0.0252064	0.0196668	0.00441815	0.0254028	0.0239479
Phrf1	0.250602	0.197986	0.27753	0.216957	0.394128	0.315752
Irf7	0.559617	0.643738	0.77813	0.418653	0.656375	0.458913
Cdhr5	0	0	0	0	0	0
Sct	0.0138584	0	0.00283056	0.0473599	0.0163681	0
Drd4	0.00109592	0	0	0	0	0
Deaf1	0.0304339	0.0267645	0.0106842	0.0601594	0.0653217	0.0338273
Tmem80	0.0459432	0.0424213	0.0353635	0.0173343	0.0893771	0.0629726
Eps8l2	0.02098	0.0103858	0	0	0.0139419	0.0133248
Taldo1	1.05387	1.92576	2.12462	4.37941	1.39117	1.13442
Gatd1	0.0726651	0.23937	0.10138	0.211063	0.190497	0.307111
Cend1	0	0	0	0	0	0
Slc25a22	0.0289385	0.102535	0.0300777	0.0507912	0.0135932	0.0402521
Pidd1	0.00298365	0.00751026	0	0	0.00242025	0.00986368
Rplp2	11.2412	11.485	15.2853	20.637	20.3294	24.2113
Pnpla2	0.389553	0.402088	0.195686	0.324713	0.362031	0.2617
Cracr2b	0.110108	0.0469084	0.0397833	0	0.0274504	0
Gm10575	0	0.00333295	0	0	0	0
Cd151	0.114804	0.134301	0.0680878	0.057082	0.140704	0.112264
Polr2l	0.324272	0.401287	0.283268	0.454917	0.249157	0.314654
Tspan4	0.346483	0.251656	0.0942715	0.0304451	0.0708562	0.0547333
Chid1	0.0619139	0.0771149	0.063179	0.0617641	0.0314991	0.0443866
Ap2a2	0.822955	0.379982	0.42474	0.360157	0.290494	0.364755
Muc2	0.00559644	0	0	0	0	0.00618714
Muc5b	0.00636801	0	0	0	0	0
Tollip	0.707998	0.182721	0.224253	0.109658	0.310848	0.328748
Brsk2	0	0	0	0	0	0
Mob2	0.0870504	0.218994	0.150599	0.231358	0.447206	0.724061
Dusp8	0.278244	0.111449	0.03961	0.129824	0.106555	0.0748137
Ifitm10	0.0205056	0.0167012	0.023578	0.00406732	0.21574	0.00224101
Ctsd	6.23038	10.965	2.22249	0.381807	2.32457	1.11232
Syt8	0	0.0051426	0	0	0	0
Tnni2	0.0346677	0.0793315	0.261885	0.935107	0.0175222	0
Lsp1	0.483917	0.782944	6.50715	9.82148	1.99729	2.81804
Tnnt3	0.00162594	0	0.0462307	0.0316472	0	0
Mrpl23	0.881347	0.795121	0.705438	0.740451	0.993418	1.09186
H19	0.0175247	0	0	0	0	0
Igf2	0.00836085	0.00635654	0	0	0.0108013	0
Th	0	0	0	0	0	0
Ascl2	0.00559823	0	0	0	0	0
Tspan32	0.0520966	0.0915486	0.0518105	0.0753836	0.253197	0.224715
R74862	0.0257957	0.016365	0.0128531	0.0146023	0.00163851	0.00651882
Cd81	5.03761	10.0971	2.29128	5.4045	0.623392	0.349877
Trpm5	0	0	0	0	0	0
Tssc4	0.0751384	0.129452	0.0907099	0.190058	0.2311	0.133028
Kcnq1	0.0159248	0	0.00363708	0	0	0
Kcnq1ot1	0.188287	0.181409	0.144937	0.184731	0.458514	0.463654
Cdkn1c	0.173208	0.073243	0.0104725	0.020688	0.0781117	0.0210416
Slc22a18	0.00421607	0	0	0.0348211	0.00916368	0.00551077
Phlda2	0.0057384	0.0381636	0.00561261	0.0162903	0.00677082	0.00470427
Nap1l4	0.310133	0.406492	0.374583	0.442202	0.732048	1.12559
Cars	0.0995971	0.128785	0.085845	0.0448474	0.107536	0.0984334
Tnfrsf26	0.0441602	0.0148014	0.0216298	0.0119248	0.029149	0.0731307
E230032D23Rik	0.0283087	0.014756	0	0	0.00527744	0.117614
Tnfrsf22	0.00771564	0	0	0.00586113	0.00303132	0.0197349
Tnfrsf23	0.142468	0.0711771	0.0645745	0.02368	0.0390387	0.0383835
Osbpl5	0.00791275	0.00902866	0	0	0.0379151	0.0249589
Mrgpre	0.00138213	0.00602922	0	0	0.00907914	0.00484956
Nadsyn1	0.00388581	0.00481413	0	0.0325074	0.0259105	0.0104125
Dhcr7	0.0457289	0.111999	0.00481033	0.0201986	0.0130742	0.0635272
Shank2	0	0	0	0	0.00139088	0.0235617
Cttn	0.0313314	0.024675	0.0322198	0.00457592	0.0138548	0.0109061
Ppfia1	0.187317	0.288184	0.0949696	0.138863	0.503859	0.896871
Fadd	0.0221851	0.0890718	0	0.017806	0.0849123	0.00552638
Ano1	0.0391273	0.0429837	0	0.00368938	0.00569274	0.0292691
Gm44930	0	0	0	0	0	0
Gm44929	0	0	0	0	0	0
Gm26793	0	0.00253335	0	0	0	0
Fgf15	0	0.0144766	0	0	0	0
Bc1	0	0.00566628	0	0	0.00558555	0.00972434
LTO1	0.0490967	0.0572647	0.0169277	0.0379955	0.0790139	0.0491741
Ccnd1	0.653358	0.457002	0.351289	1.29439	0.155311	0.0622428
Tpcn2	0.145427	0.0899484	0.0498245	0.0258105	0.0207113	0.0767073
Smim38	0	0	0	0	0	0
Mrgprf	0	0	0	0	0	0
Mrgprd	0	0	0	0	0	0
Insr	0.11611	0.0488888	0.080271	0.0323051	0.0990577	0.0776493
Arhgef18	0.0177521	0.0132626	0.038143	0	0.0940253	0.177026
Pex11g	0.0538775	0.0263918	0	0.0240516	0.0209702	0.0312577
Tex45	0	0	0	0	0	0.00621246
Zfp358	0.0193918	0.0581259	0.00897237	0.059655	0.0356868	0.0185115
Mcoln1	0.105855	0.07076	0.0358432	0.0407821	0.0244742	0.0625628
Pnpla6	0.0366888	0.0319513	0.010675	0.0302879	0.0131814	0.037734
C330021F23Rik	0	0	0	0	0	0
Camsap3	0.0184898	0.00709767	0.00717673	0.00303119	0.0304945	0.00547324
Xab2	0.15329	0.0934421	0.173418	0.117368	0.244802	0.213117
Pet100	0.502626	0.425506	0.570179	0.443915	0.383409	0.525382
Stxbp2	0.341503	0.383727	0.349873	0.320043	0.308132	0.252474
Retn	0	0	0.0267661	0.0141071	0.00361396	0
Mcemp1	0.0402353	0.0359818	1.60071	0.254144	0.0168121	0.00274984
Fcor	0.00511234	0	0.0337678	0.00883629	0.00479323	0
Gm45231	0	0	0	0	0	0
Trappc5	0.223179	0.167639	0.253487	0.217602	0.293936	0.457702
Fcer2a	0.00383014	0.00441569	0	0	0.00344218	0
Clec4g	0.0029828	0	0.0217289	0	0	0
Cd209a	0.9769	0.031975	2.29185	0.0712082	0.0518456	0
Cd209e	0.0260563	0.00891516	0	0	0	0
Cd209d	0.666344	0.063761	0.783988	0.0618215	0.0492885	0.00484011
Cd209b	0.567859	0.0374141	0.0692037	0	0	0
Cd209c	0.018228	0	0.029392	0	0	0
Cd209f	3.49962	0.396928	0.0416817	0.00368938	0.0158258	0.0213123
Cd209g	1.66826	0.226945	0.0406744	0.00976406	0.0367376	0.00710411
Evi5l	0.0340283	0.0311248	0.0372444	0.00633083	0.0474391	0.0214026
Prr36	0	0	0	0	0.00476132	0.00299653
Lrrc8e	0.00128089	0.00287778	0	0.00354236	0	0.0120581
Map2k7	0.080918	0.0775025	0.0891921	0.039823	0.122855	0.222356
Tgfbr3l	0	0	0.00803109	0.00511674	0	0.0108681
Snapc2	0.0314469	0.0231632	0.0154574	0.00877214	0.0855635	0.0184861
Ctxn1	0.00946771	0.0108245	0.00589849	0.0334232	0.00727423	0.0200865
Timm44	0.17669	0.166679	0.150442	0.139495	0.189043	0.124695
Elavl1	0.718489	0.524996	0.65013	0.607904	1.05813	1.22359
Ccl25	0.0275371	0.0400079	0.0582206	0.0584785	0.161915	0.0807207
Cers4	0.0404445	0.0691542	0.0096056	0.0363643	0.940116	1.04409
Zfp958	0.0223401	0.0346218	0.0976906	0.0923716	0.0465034	0.0811908
Gm6410	0	0	0	0	0	0
Shcbp1	0.0033206	0.0244928	0.097514	0.0180824	0.0186358	0.0761319
Gm31135	0	0	0	0	0	0
Gm31401	0	0	0	0	0	0
Gm45076	0	0	0	0	0	0
Efnb2	0.0445653	0.0143027	0.127281	0.0053489	0.0489789	0.0340032
Arglu1	0.584976	0.672203	0.420247	0.628231	1.18493	1.16839
Fam155a	0	0	0	0	0	0
Lig4	0.00127561	0.0150356	0.00272865	0.00313614	0.00361919	0.0154011
Abhd13	0.102805	0.0896585	0.0608997	0.0620979	0.140677	0.148077
Tnfsf13b	0.111619	1.03442	0.13053	0.136343	0.0420072	0.0117284
Myo16	0	0	0	0	0.0260315	0
Gm44785	0	0	0	0	0	0
Gm2814	0.0754651	0.0825252	0	0.00602519	0	0
4833411C07Rik	0.00313681	0.0380982	0	0.0154891	0	0
3930402G23Rik	0	0	0	0	0.0011287	0
Gm44956	0	0	0	0	0	0.00864086
Irs2	0.848196	0.527294	0.408849	0.180469	0.738226	1.30942
Gm15418	0	0	0	0	0.00131784	0
Col4a1	0.0999698	0.0353983	0.0248918	0.0886884	0.0539298	0.12342
Col4a2	0.0454828	0.0301734	0.0496465	0.0368084	0.0195128	0.0829159
Rab20	3.08348	2.8524	1.75309	0.39177	0.553096	0.277973
E230013L22Rik	0.0804925	0.0855276	0	0.0170338	0.00587228	0
Naxd	0.180967	0.252895	0.186941	0.154685	0.342453	0.412747
Cars2	0.107393	0.172672	0.0273364	0.0820482	0.192934	0.185104
Ing1	0.203247	0.260222	0.229959	0.237072	0.646578	0.555999
Ankrd10	0.0578165	0.181487	0.0585057	0.205746	0.370381	0.394482
1700016D06Rik	0	0	0	0	0	0
Arhgef7	0.100891	0.171857	0.0265428	0.0527021	0.152756	0.215576
Tex29	0	0	0	0	0	0
Spaca7	0	0	0	0	0.0112897	0
Tubgcp3	0.10383	0.109825	0.109103	0.134597	0.179364	0.27094
Atp11a	0.116719	0.0902917	0.165659	0.117699	0.0621456	0.0614762
Mcf2l	0	0	0.0445054	0	0.00632645	0
F7	0.0100313	0	0	0	0.00216399	0
F10	0.0328442	0.00400478	0.609749	0.00202303	0.0159587	0.0158593
Pcid2	0.112673	0.0550302	0.0423918	0.0488223	0.142528	0.237866
Cul4a	0.115708	0.103588	0.038201	0.0541651	0.104361	0.110128
Lamp1	8.56685	7.8192	3.91669	0.748003	1.32958	1.75899
Grtp1	0.019424	0	0.00283056	0	0.0045769	0.0931375
2810030D12Rik	0	0	0	0	0	0
Dcun1d2	0.0164826	0.00661519	0.0112795	0.0296938	0.0528766	0.00826379
Tmco3	0.147475	0.256352	0.260468	0.196511	0.0500525	0.156382
Tfdp1	0.0764798	0.121802	0.0976209	0.210574	0.126761	0.185412
Tmem255b	0.00338576	0	0	0	0	0
Gas6	2.5072	0.494488	0.104531	0.0573295	0.129296	0.0938563
Gm5608	0	0.0036866	0	0.0173093	0.00490551	0.0126006
1700029H14Rik	0	0.00419094	0	0	0.0114457	0
Rasa3	0.151032	0.259909	0.237771	0.12779	0.2055	0.527372
Cdc16	0.0680965	0.116145	0.0844179	0.169977	0.101517	0.128146
Upf3a	0.17968	0.286195	0.22986	0.450283	0.343712	0.414702
Champ1	0.0646497	0.114377	0.111016	0.0824597	0.125469	0.157193
Coprs	0.149163	0.0909664	0.0348996	0.0361296	0.0801199	0.0193453
Fbxo25	0.0025021	0.0333754	0.022507	0	0.0579452	0.0652666
Tdrp	0	0	0	0	0.0486681	0.170926
Erich1	0.106666	0.0901721	0.0509806	0.0597978	0.0582688	0.117049
Cln8	0.68276	0.347417	0.299065	0.148949	0.0561927	0.0478447
Arhgef10	0.0772321	0.0461526	0.0524046	0.0166315	0.0479762	0.0321409
Kbtbd11	0.0347634	0.0712024	0	0.104477	0.127687	0.37077
5830468F06Rik	0	0	0	0	0.00814717	0.0192654
BB014433	0	0	0	0	0	0
Myom2	0	0	0	0	0	0
Csmd1	0.00185682	0	0.0278334	0	0.00603467	0
Mcph1	0.00927294	0.053347	0	0.0496675	0.071267	0.0599985
Angpt2	0.00687236	0	0	0.00724002	0.00225793	0
Agpat5	0.154096	0.113859	0.201678	0.205722	0.41106	0.445715
Xkr5	0	0	0	0	0	0
Defb40	0.0161415	0.0093594	0	0	0.00854629	0.00754346
Defb37	0.0152335	0.0602536	0	0	0	0.0983376
Defb38	0	0.0358022	0	0	0.0336947	0.0205418
Defb39	0	0.0255745	0.0479472	0.0429724	0.0291791	0.0129983
Defb12	0.0195674	0.0295665	0	0.0773503	0	0
Defb34	0	0	0	0	0	0
Spag11b	1.18266	1.10703	0.735727	0.589218	0.767048	0.870726
Spag11a	0.0221776	0.00879865	0.0254197	0.154012	0.00308973	0.0264752
Gm39139	0	0	0	0	0	0
Defb14	0	0	0	0	0	0
Defb6	0	0	0	0	0	0
Gm15056	0.00842948	0.0886057	0.0677458	0.0216492	0.00279179	0
Gm6040	0	0	0	0	0	0.0154016
AY761185	0.235906	0.236898	0.361088	0.572028	0.279557	0.864916
Gm14851	0	0	0	0	0	0
Defa30	0.00490166	0	0	0	0.00110768	0
Defa29	0	0	0	0	0	0
AY761184	0	0	0	0	0	0
Defb1	0.160016	0.0902809	0.0665944	0.0874489	0.11743	0.101596
Defb50	0.283187	0.176228	0.0950573	0.0886592	0.113008	0.166038
Defb2	0.0177922	0.0412844	0.0375652	0.0257834	0.0286488	0.0204027
Defb10	0	0	0	0	0.0175524	0
Defb9	0	0	0	0	0	0.00493541
Defb11	0.00504134	0	0	0	0	0
Gm36879	0	0	0	0	0	0
Defb15	0.0184026	0.019879	0.021102	0.0307005	0	0
Defb13	0	0	0	0	0	0
Atp7b	0.00424791	0	0	0	0.00112427	0
Alg11	0.0606514	0.0480687	0.0347072	0.0053489	0.0457144	0.0620864
Nek5	0	0	0	0	0	0
Nek3	0.00481969	0	0	0.00915184	0.012086	0.00499495
Ckap2	0.00337175	0.0199379	0.0318435	0.0089618	0.00910344	0.00716222
Vps36	0.33297	0.318517	0.507867	0.377635	0.636652	0.697779
Thsd1	0.00592288	0	0	0	0	0
Slc25a15	0.00963125	0.0198817	0.00765076	0	0.0340719	0
1810012K16Rik	0.00181113	0	0	0.00753474	0	0
Mrps31	0.0517991	0.05414	0.0638806	0.0582939	0.168251	0.142022
Smim19	0.233741	0.227109	0.213199	0.326931	0.351355	0.343572
Slc20a2	0.0323278	0.0399276	0.0498778	0.0948462	0.0466792	0.0602118
Gm17491	0.0334155	0.0166054	0.00655348	0.0361414	0.0420218	0.0517784
Vdac3	0.464716	0.570888	0.690259	0.942432	0.797989	0.541105
Polb	0.256619	0.351887	0.965	0.554063	0.289817	0.351728
Ikbkb	0.531446	0.586632	1.13966	0.976231	1.00688	0.933431
Plat	0.151963	0.09018	0.213401	0.137468	0.0602678	0.0522442
Ap3m2	0.0437354	0.0863624	0.053293	0.0408276	0.166823	0.0964551
1700041G16Rik	0.0157502	0.0126616	0.0103315	0.00674783	0.00442228	0.00931539
Kat6a	0.374409	0.317828	0.32373	0.362484	0.680711	0.490948
Ank1	0.010599	0.0145749	0	0.0590011	0	0
Gpat4	0.147818	0.118749	0.226189	0.125194	0.170095	0.165476
Gins4	0.102269	0.0882049	0.059974	0.0948028	0.218488	0.171891
Golga7	0.300983	0.45044	0.321345	0.609	0.789622	0.706295
Sfrp1	0.0619323	0.0252067	0.00938945	0.0187028	0.0514648	0.0328775
Zmat4	0	0.0136446	0	0	0.01069	0.00599307
Gm30692	0	0.00396025	0	0	0	0
Gm26714	0.00847031	0.0284573	0	0	0	0
Tcim	0.399419	0.494343	0.152146	0.0828332	0.108601	0.148289
Ido2	0.0018797	0	0	0	0	0
Ido1	0	0.00604884	0	0.0731896	0	0
Adam3	0	0	0	0.00496877	0	0
Adam5	0	0	0	0	0.010837	0.00956667
Adam32	0	0	0	0	0.0101838	0
Adam9	0.430719	0.259075	0.207596	0.0661505	0.190198	0.121705
Tm2d2	0.622436	0.866493	0.818606	0.909682	0.937932	0.655581
Htra4	0.0719859	0.0461422	0.0604494	0.00378524	0.0161462	0.00899355
Gm16933	0.0100206	0.00580955	0	0.00378524	0.012457	0
Plekha2	0.166583	0.170742	0.19779	0.280761	0.924432	0.645365
5830408C22Rik	0.0241891	0.0325282	0.00283298	0.0274549	0.100119	0.0384795
Tacc1	0.933758	0.862084	0.903956	0.852469	1.70337	1.09719
Gm31045	0	0	0	0	0	0
Fgfr1	0.260814	0.034715	0.277653	0.464759	0.053662	0.0412664
Gm16159	0	0	0	0	0	0
Letm2	0.0297191	0.0941223	0.107592	0.0982082	0.121124	0.285559
D830025C05Rik	0.0538878	0.0896624	0.0501472	0.0369911	0.0942038	0.150031
Nsd3	0.615025	0.507414	0.693226	0.685495	2.34311	2.42034
Plpp5	0.0720553	0.0845682	0.117728	0.0847543	0.0842257	0.138619
Ddhd2	0.183593	0.272038	0.0565859	0.241364	0.67603	0.606634
Gm17484	0.0217852	0.0174571	0.0463727	0	0.00145416	0
Bag4	0.0706025	0.148754	0.12625	0.115888	0.334181	0.490543
Lsm1	0.154579	0.210493	0.150207	0.220609	0.61966	0.589401
Star	0.00529246	0.0110085	0.033291	0.00418597	0	0.0179025
Ash2l	0.0825489	0.112429	0.0704117	0.0808514	0.121615	0.230042
Kcnu1	0	0	0	0	0	0
Hgsnat	0.362472	0.214056	0.265104	0.0860682	0.0882576	0.0665972
Pomk	0.0400948	0.0469913	0	0.00855212	0.0165604	0.00484956
Fnta	0.145646	0.219013	0.100386	0.222489	0.345877	0.333718
Hook3	0.53495	0.490925	0.376641	0.607564	0.443797	0.391057
Rnf170	0.0509464	0.0568944	0.0338423	0.058238	0.0996598	0.095385
Gm45250	0	0	0	0	0	0.0105763
Thap1	0.106584	0.0490979	0.0577148	0.0758637	0.130999	0.12294
2310008N11Rik	0	0	0	0	0.00422354	0
Zfp703	1.70125	0.848388	0.934785	0.27066	0.282548	0.248931
Gm32389	0	0.00273207	0	0	0	0
Erlin2	0.110156	0.148003	0.0995669	0.0904904	0.0297341	0.0476101
Proscos	0.0845083	0.0548555	0.0831523	0.00584503	0.0385987	0.0259129
Plpbp	0.758487	0.785014	0.493421	0.298037	0.417	0.37304
Adgra2	0.00767123	0.0023464	0.0376435	0.00847022	0	0.00835037
Brf2	0.0417143	0.0727274	0.0260958	0.0143652	0.0902237	0.10809
Rab11fip1	0.458319	0.37033	2.08312	1.50421	0.417483	0.830529
Got1l1	0	0	0	0	0	0
Adrb3	0	0	0	0	0	0
Eif4ebp1	0.280444	0.427719	0.49096	0.486149	0.232049	0.363474
Unc5d	0	0	0	0	0	0
Dusp26	0	0	0	0	0	0
Rnf122	0.0467641	0.157767	0.106176	0.0810051	0.0470687	0.0387751
Tti2	0.0374033	0.00897498	0.003492	0.0612921	0.0422613	0.0661314
Mak16	0.159347	0.147403	0.312909	0.32678	0.358312	0.247502
Fut10	0.00926554	0.0146329	0	0.00318701	0.00254253	0.00369521
Nrg1	0.0588534	0.0314655	0.754665	0.0391108	0.0104514	0.00286639
Wrn	0.130341	0.0806659	0.0503389	0.120317	0.139707	0.138174
Purg	0.0101338	0.012151	0.0170404	0.068145	0.0114148	0.0222699
Tex15	0.01014	0	0.00564606	0	0.0355477	0.0130061
Ppp2cb	0.124881	0.0959319	0.131562	0.0955875	0.337956	0.330077
Ubxn8	0.0557633	0.114977	0.0624891	0.0288987	0.23397	0.18206
Gsr	0.157255	0.221618	0.762183	0.212485	0.172092	0.267424
1700104B16Rik	0	0.00635654	0	0.0167419	0	0
Gtf2e2	0.23037	0.267097	0.304578	0.411372	0.232542	0.213343
Rbpms	0.357008	0.263419	0.433163	0.259529	0.337809	0.0826101
Gm26632	0.0230809	0.00384792	0	0.00377591	0.0208644	0.0241791
Gm39157	0	0	0	0	0	0
Gm9951	0	0	0	0	0	0.022693
Dctn6	0.141105	0.127695	0.15678	0.188499	0.500867	0.594242
Gm10131	0.00324486	0.00684556	0	0.0203858	0.0100544	0.0151603
Mboat4	0	0	0	0	0	0.00547324
Leprotl1	0.455329	0.537699	0.484115	0.602113	2.14266	1.6842
Saraf	1.07737	1.43927	0.77225	0.836532	4.23372	3.89917
Gm29243	0.020012	0	0	0	0.108852	0.134729
Dusp4	0.0842336	0.0375811	0.0373283	0.383447	0.136652	0.534446
Tnks	0.218043	0.185824	0.348204	0.477086	0.305221	0.256745
Gm9939	0	0	0	0.00733145	0.00112427	0
Ppp1r3b	0.0505436	0.0547081	0.0595223	0.0411058	0.662525	0.260598
Eri1	0.190717	0.136154	0.36133	0.422809	0.430338	0.584382
Gm16793	0	0.00428293	0.00283298	0	0	0
Mfhas1	0.199098	0.0953095	0.353061	0.141085	0.0600774	0.091505
Gm35021	0.0445693	0.03758	0.00739481	0.01018	0.0108148	0
Cldn23	0.00708951	0.00232496	0	0	0.00139088	0.0134992
Prag1	0.161258	0.158605	0.0984916	0	0.072983	0.0661647
Gm38414	0.00343064	0.00812828	0	0	0.0011171	0
Lonrf1	0.173534	0.154569	0.0850784	0.0310725	0.0631939	0.049444
Trmt9b	0.00452496	0	0.00717673	0	0.00419545	0
Dlc1	0.0627071	0.0555431	0.0436549	0.0293016	0.0287638	0.018691
AI429214	0.00230285	0.0301643	0	0	0	0.00659695
Tusc3	0.139014	0.247493	0.174186	0.43852	0.340467	0.568874
Gm6213	0	0	0	0	0	0.00544922
Msr1	1.11926	0.459234	0.554045	0.0270359	0.0329895	0.00375755
Fgf20	0	0	0	0	0	0
Micu3	0.0396482	0.0466853	0.0649385	0.0095505	0.0443477	0.052158
Zdhhc2	0.0793185	0.0277212	0.0529658	0.0445866	0.059772	0.286435
Cnot7	0.286552	0.26934	0.687871	0.670117	0.705887	0.915763
Vps37a	0.234295	0.265424	0.396026	0.269312	0.550808	0.477992
Mtmr7	0.0148816	0.0248307	0.0262209	0.00294929	0.00793434	0.0261658
Slc7a2	0.0503806	0.063278	0.0918091	0	0.0227692	0.00714498
Pdgfrl	0.0149628	0.00693188	0	0.00543618	0.00967979	0.0190927
Mtus1	0.0465496	0.296519	0.0436064	0.0471937	0.0359244	0.011025
B430010I23Rik	0.00384593	0.00237298	0.00312982	0.0053714	0	0
Gm16192	0.00301096	0	0	0	0	0
Fgl1	0.0139175	0.00154551	0.0130989	0	0.00487165	0
Pcm1	0.316028	0.279878	0.352362	0.3896	0.411494	0.408007
Asah1	1.88917	1.87084	0.771771	0.525317	0.14403	0.0681569
Frg1	0.249288	0.28795	0.282363	0.42721	0.592348	0.777345
Gm9908	0	0	0	0	0	0
Fat1	0.00409386	0	0.010505	0.0166613	0.00493727	0.0200702
Klkb1	0.0029469	0.00736558	0	0	0.000962044	0
Cyp4v3	0.124314	0.234235	0.143467	0.00460895	0.0658787	0.0527894
Fam149a	0.0242543	0.0448007	0.0396376	0.265218	0.000866209	0.0115083
Tlr3	0.0572517	0.0365429	0.0142207	0.462611	0.00825684	0.026071
Sorbs2	0.0404394	0.0101281	0	0.0320295	0.0140461	0.0452864
Pdlim3	0.0445968	0.0102352	0.0122873	0.0543295	0.00466506	0.0025168
1700029J07Rik	0.0129401	0.0120448	0	0.0107532	0.00284619	0.0112572
Ufsp2	0.129272	0.158838	0.179176	0.148331	0.0955071	0.102217
Ankrd37	0.0138793	0	0.0226063	0.0143124	0.052375	0.0191587
Lrp2bp	0	0	0	0	0	0
Snx25	0.0248431	0.00187743	0.0270917	0.0126775	0.0581036	0.0455467
Cfap97	0.0631047	0.108035	0.0248191	0.0802604	0.130974	0.152561
Gm15634	0	0	0	0	0.00293174	0
Slc25a4	0.771605	0.737744	0.611865	1.29658	1.22546	1.55616
Gm39168	0	0	0	0	0	0
Acsl1	1.84941	3.05946	0.595273	0.316193	0.208858	0.141907
Cenpu	0.0319549	0.0364288	0.00460347	0.0542302	0.0244479	0.0701641
Primpol	0.0373882	0.0418844	0.012538	0.0517149	0.0743196	0.0870613
Casp3	0.23026	0.148119	0.116505	0.451318	0.622366	0.262956
Gm16675	0.00246691	0.00237298	0.0153635	0.0173947	0.000961946	0
Irf2	0.588041	0.658385	0.290551	0.643871	0.643932	0.518079
Enpp6	0	0	0	0	0	0
E330018M18Rik	0	0	0	0	0	0
Stox2	0.0240685	0.0138096	0.02894	0.00865466	0.00331459	0.00768043
Trappc11	0.0744618	0.0527326	0.119539	0.122786	0.128794	0.14155
Rwdd4a	0.0769028	0.0845319	0.224719	0.184137	0.192743	0.235945
Ing2	0.495668	0.298484	0.429859	0.323064	0.551622	0.386797
AA386476	0.0254893	0.0220722	0.0153515	0.00837371	0.0129411	0.0135282
Cdkn2aip	0.0756374	0.11422	0.130266	0.0467108	0.527623	0.585181
E030037K01Rik	0.00398875	0	0	0	0.00277116	0.0245596
Gm45864	0	0	0	0	0	0
Wwc2	0.249241	0.18825	0.109182	0.0471492	0.0524268	0.0217714
Cldn22	0	0	0	0	0	0
Dctd	0.00601269	0	0	0.0599644	0.00265811	0
Tenm3	0.00899309	0	0	0	0.00365421	0
C130073E24Rik	0	0	0	0	0	0
Aga	0.139085	0.239543	0.0968554	0.0771243	0.110339	0.0374389
Neil3	0	0.00402379	0	0.0115879	0.00527708	0.0136163
Vegfc	0	0	0	0	0	0.00242005
Spcs3	0.251818	0.335557	0.317558	0.485525	0.338714	0.588574
Asb5	0	0	0	0.00499598	0	0
Spata4	0	0	0	0	0	0
Gpm6a	0.00301902	0.0034079	0	0	0	0
Hpgd	0.552064	0.800146	0.0402799	0.0155515	0.0468163	0.0515429
Cep44	0.0660406	0.0488162	0.0488114	0.0344959	0.142776	0.242414
Fbxo8	0.0835669	0.0487466	0.0402741	0.0674172	0.158452	0.165566
Hand2os1	0.0101793	0.0138032	0.00283056	0.00289601	0.00464047	0.0200377
Hand2	0.00503089	0.00258906	0.00555921	0.00289601	0.00392146	0.00242005
Gm34030	0.00697156	0.00258906	0.00272865	0.00289601	0	0
5033428I22Rik	0.0153404	0	0.00555921	0	0	0
Gm34099	0	0	0	0	0	0
Sap30	1.60927	2.23906	0.806103	0.674301	0.404009	0.352684
2500002B13Rik	0.0206683	0.0191115	0.0244461	0.0118275	0.00897528	0.00707662
Hmgb2	4.55044	5.82224	3.21342	8.61047	12.6587	9.595
Galnt7	0.175386	0.535056	0.409463	0.594718	0.258283	0.254304
AW046200	0.012951	0.00880857	0	0	0	0
Mfap3l	0.0136077	0.00532922	0	0	0.0181076	0
Hpf1	0.340897	0.527996	0.31964	0.441265	0.558402	0.562646
Clcn3	0.27376	0.359076	0.220658	0.405376	0.44874	1.85046
B230317F23Rik	0.001979	0.00928536	0	0.0258545	0.00788223	0.013571
Nek1	0.0530946	0.0396471	0.0290393	0.0308636	0.0491452	0.0501412
Gm16178	0	0	0	0	0	0
Sh3rf1	0.0220047	0.00642571	0.00648232	0.0628363	0.0645241	0.129698
Cbr4	0.0250133	0.0622112	0.0120547	0.094625	0.0306478	0.0382069
Palld	0.266736	0.0670409	0.0869464	0.142989	0.0789724	0.14269
Ddx60	0.418784	0.110556	0.157543	0.00654608	0.0337451	0.0212829
Spock3	0	0	0	0	0	0
Tll1	0	0	0	0	0.00866368	0
Cpe	0.0722472	0.0477241	0.0445763	0.0317391	0.0898694	0.137134
Msmo1	0.186739	0.182116	0.320822	0.389966	0.240417	0.159078
Klhl2	0.0553236	0.0430888	0.137107	0.0319107	0.064853	0.0920597
Gm45345	0	0.00781834	0	0	0	0
Tmem192	0.322105	0.322618	0.27868	0.192887	0.329039	0.577317
Apela	0	0	0	0	0	0
Smim31	0	0	0	0	0	0
2024-03-01	0.307663	0.441366	0.17054	0.446879	0.0291552	0
Tma16	0.143466	0.109269	0.182299	0.260709	0.179754	0.231214
Npy1r	0.0018797	0	0	0	0	0.0176501
Naf1	0.283306	0.132016	0.0674749	0.203378	0.090923	0.113079
Nat2	0.00381455	0.0262817	0.020333	0.00418597	0.0537166	0.0279685
Psd3	0.167997	0.0898796	0.0199531	0	0.00853322	0.00638971
Gm15991	0.00127731	0	0	0	0.00145416	0
Sh2d4a	0.0134976	0.00333607	0.00312982	0	0	0
Csgalnact1	0.00100634	0	0	0	0.00448802	0.0700768
Ints10	0.0570153	0.084747	0.0148176	0.0571584	0.109978	0.131931
Lpl	0.347917	0.357223	0.847913	0.254136	0.02588	0.0112571
Slc18a1	0.0019286	0.00760952	0	0.0053714	0	0
Atp6v1b2	1.04158	0.588947	0.666678	0.542173	0.444911	0.365168
Lzts1	0.0022077	0.00572549	0	0.0220223	0.124627	0.00987081
Zfp930	0.012831	0.0167371	0.00575634	0.0150134	0.099675	0.114824
D130040H23Rik	0.0664351	0.037173	0.0110535	0.00774572	0.0470486	0.0493624
Zfp868	0.0719051	0.066725	0.075244	0.113965	0.182114	0.275309
Zfp964	0	0.00635654	0	0	0.00671094	0.0115339
Zfp869	0.254445	0.282597	0.197204	0.14591	0.380694	0.424103
Zfp963	0.0228333	0.00622325	0.00279154	0.00499598	0.00704448	0.00369521
Zfp866	0.00932446	0.0408066	0.052002	0.0112539	0.0480541	0.045512
Atp13a1	0.115001	0.113232	0.122155	0.132689	0.148553	0.160194
Gmip	0.207091	0.357335	0.115075	0.147161	0.27347	0.233147
Lpar2	0.00253036	0	0	0	0.0172227	0
Pbx4	0	0.00518944	0.00307182	0	0.0131141	0.00484956
Cilp2	0.00305288	0	0.00449351	0.016031	0.0543428	0
Yjefn3	0.00266085	0	0	0.00551444	0.0131949	0.00387662
Ndufa13	1.58145	1.85917	1.77942	1.86375	3.5131	3.37362
Tssk6	0.00564631	0.006332	0.0167457	0.0036784	0.198576	0.0165884
Gatad2a	0.355676	0.296984	0.644607	0.622111	1.60316	0.831434
Mau2	0.180642	0.219677	0.184573	0.351685	0.499553	0.446913
Sugp1	0.0776464	0.0366955	0.0628937	0.151422	0.106966	0.138477
Tm6sf2	0.0036626	0	0	0	0.0086325	0.00588338
Hapln4	0.00187869	0	0	0	0	0
Rfxank	0.0492111	0.087477	0.0194377	0.165575	0.160771	0.130231
Nr2c2ap	0.0844149	0.0497442	0.0904011	0.128871	0.251682	0.433073
Borcs8	0.264411	0.297288	0.414871	0.66636	0.715724	0.791885
Mef2b	0.00230285	0	0.00193107	0	0.00602859	0.0257273
Tmem161a	0.0843559	0.112768	0.027201	0.0792456	0.137721	0.071293
Slc25a42	0.00802443	0.00638211	0.0222994	0	0.0462415	0.0096888
Armc6	0.0174246	0.0260158	0.0375119	0.0176502	0.015113	0.017494
Sugp2	0.0168983	0.02774	0.0563707	0.0477958	0.0948672	0.0576769
Homer3	0.074637	0.0423771	0.0754237	0.0123276	0.013782	0.00434793
Ddx49	0.074409	0.178367	0.212767	0.102874	0.176754	0.165584
Cope	0.505833	0.655347	0.676306	1.13772	0.825896	1.05688
Upf1	0.138171	0.227285	0.17482	0.131225	0.433999	0.167931
Comp	0.00100634	0	0.0210243	0	0.00536932	0
Crtc1	0.020557	0.0125666	0.00906844	0	0.00817547	0.0307269
Klhl26	0.039065	0.0620619	0.0200645	0.0341498	0.0471471	0.0562628
Tmem59l	0	0	0	0	0	0
Crlf1	0.00354541	0.00475785	0.00473242	0.00294929	0.00240548	0.00526038
Rex1bd	0.614937	0.769351	0.430436	0.845717	1.25401	0.908669
Uba52	7.23829	8.10089	7.85745	12.0755	15.3292	18.4721
Kxd1	0.536852	0.537783	0.59038	0.607814	0.566095	0.793125
Fkbp8	0.674024	0.751348	0.57922	0.714603	1.13009	0.943875
Ell	0.15245	0.128184	0.215596	0.0215782	0.131797	0.116652
Isyna1	0.181392	0.272197	0.106433	0.507714	0.36245	0.216847
Ssbp4	0.352434	0.516524	0.264236	0.277816	0.806228	0.58447
Lrrc25	1.02202	0.996099	1.17095	0.392802	0.0669712	0.029118
Gdf15	4.65378	1.61008	0.738147	0.0735052	0.0969074	0.0710854
Pgpep1	0.130686	0.0734588	0.00607818	0.0325309	0.0271207	0.00526038
Lsm4	0.616689	0.531311	0.706491	1.51912	1.19215	1.51523
Jund	29.0444	15.4553	10.9604	12.4342	14.9298	16.207
Gm11175	0.0523093	0.0250019	0.0154197	0.0455541	0.00676125	0.0332275
Iqcn	0	0.00456864	0	0	0	0
Gm3336	0.0323989	0.0353892	0	0.0344397	0.00124565	0
Pde4c	0.0059274	0	0.00420901	0	0	0
Rab3a	0.0287298	0.0165187	0.0178661	0.0173672	0.0582461	0.104261
Mpv17l2	0.131201	0.258066	0.0762939	0.253383	0.191336	0.181824
Ifi30	3.14148	3.15918	3.67302	3.20102	0.267309	0.103346
Pik3r2	0.0367077	0.049282	0.0525504	0.0614975	0.0220873	0.00671122
2010320M18Rik	0.032764	0.0521077	0.0207929	0.0230971	0.0180427	0.0376974
Mast3	0.159226	0.172557	0.0491233	0.0714777	0.215107	0.118715
Il12rb1	0.0188949	0.00996598	0	0.0278446	0.051242	0.126887
Arrdc2	0.0738023	0.0757025	0.0392545	0.097367	0.0595403	0
Kcnn1	0.0129596	0	0	0.0181756	0	0
Ccdc124	0.307174	0.427135	0.424479	0.680312	0.647482	0.770831
Slc5a5	0	0	0	0	0	0
Rpl18a	19.5493	19.3889	28.3866	39.936	38.927	43.6977
Map1s	0.139004	0.17943	0.0735386	0.123891	0.129041	0.0730528
Haus8	0.0721721	0.154673	0.0553056	0.0853157	0.0387257	0.0292239
Myo9b	0.280209	0.351177	0.269168	0.132364	0.316081	0.291685
Use1	0.591683	0.520932	0.655648	0.590486	0.837	0.799694
Ocel1	0.328269	0.470749	0.356942	0.315179	0.47045	0.548613
Nr2f6	0.0425594	0.0847052	0.0672971	0.0491029	0.0580816	0.0388092
Ushbp1	0.00885435	0	0.00635791	0	0.0163688	0
Babam1	0.217946	0.263615	0.25109	0.256939	0.337874	0.283893
Ankle1	0.0029981	0	0	0	0.00433538	0
Abhd8	0.0187054	0.00401274	0.0281409	0.0468993	0.301837	0.32919
Mrpl34	0.185841	0.293441	0.169136	0.471239	0.440323	0.425793
Dda1	0.301333	0.315204	0.539027	0.446862	0.704532	1.06988
Ano8	0.0253712	0.0329318	0.0144207	0.00565653	0.0100251	0.0267673
Gtpbp3	0.0257521	0.013402	0.0105753	0.0191638	0.0527663	0.0471568
Plvap	0.059414	0.0034079	0.0122873	0	0.0357956	0.0395233
Bst2	2.47153	3.76503	1.5494	1.56774	1.07137	0.724457
Mvb12a	0.258338	0.393277	0.388754	0.408182	0.384491	0.285786
Tmem221	0.00650109	0.0239426	0	0.00803569	0.00110768	0.00722051
Nxnl1	0	0	0	0	0	0
Slc27a1	0.0626388	0.0445561	0.0101917	0.060271	0.0132703	0.034048
Pgls	0.885307	1.08343	1.54581	2.28491	1.33115	1.41642
Fam129c	0.0140068	0.0321461	0.00193107	0	0.00570275	0.00622378
Colgalt1	0.327589	0.382095	0.399585	0.229238	0.207974	0.0668801
Unc13a	0	0.0176702	0.00774483	0	0.0329063	0
Jak3	0.0784499	0.0398821	0.0917197	0.0658308	0.204299	0.126905
B3gnt3	0.00462105	0	0.00581821	0.00158921	0.00257155	0
Fcho1	0.0093266	0.0043206	0.0318664	0.0321832	0.276024	0.127928
Gm35572	0.00825593	0	0	0.0255258	0.00338609	0
Zfp709	0.0171076	0.0602461	0.042416	0.0422903	0.0221001	0.0155463
Zfp882	0	0.00427457	0.00483507	0	0.0181671	0.0649047
Zfp617	0.0214638	0.0459089	0.0587177	0.0807659	0.134395	0.0952484
Zfp961	0.00513539	0.00346691	0.0146062	0.0454198	0.0648558	0.0189364
Cyp4f18	0.0684916	0.166867	0.295331	0.00202303	0.00938217	0.00621246
Tpm4	1.27122	1.07186	2.96938	1.98365	3.17462	3.12734
Gm26586	0	0	0	0	0	0
Gm16091	0.0038208	0.00770913	0	0.00380176	0.00206702	0
Rab8a	0.539813	0.525499	0.585684	0.801735	1.26221	1.20301
Hsh2d	0	0.00405379	0.003492	0.0157117	0.016814	0.00851696
Fam32a	0.473191	0.437162	0.860583	0.591404	1.0166	1.03689
Ap1m1	0.0895165	0.154142	0.148837	0.263619	0.13119	0.264578
Gm10282	0.0236633	0.0165281	0.0262744	0.0273064	0.0238172	0.0122522
Klf2	8.01276	6.6685	2.81798	3.40132	3.7627	4.56768
Eps15l1	0.192179	0.156325	0.273581	0.312153	0.149836	0.23874
Calr3	0	0	0	0.0360096	0	0
1700030K09Rik	0	0.0271393	0	0	0.00756863	0.00125252
Cherp	0.111875	0.0599345	0.0243744	0.132541	0.212014	0.146767
Slc35e1	0.0752375	0.0560965	0.0596639	0.206032	0.300436	0.158303
Gm17435	0.0160465	0.0366853	0.0149372	0.00963139	0.0499675	0.0391354
Med26	0.0713045	0.0127956	0.07883	0.0526561	0.0768925	0.117804
Smim7	0.416073	0.357826	0.47946	0.245042	0.389154	0.425606
Tmem38a	0.00538084	0.027506	0	0.00605279	0.00407101	0.0118709
Nwd1	0	0	0	0	0	0
Sin3b	1.1106	1.18607	1.34177	1.46478	2.3093	1.90543
F2rl3	0	0	0.00433418	0	0	0
Large1	0.0212413	0.0501746	0.00860282	0	0.0240893	0.306853
Hmgxb4	0.0511821	0.103471	0.156483	0.0807415	0.14941	0.10305
Gm45822	0	0	0	0	0	0
Tom1	0.226534	0.0319417	0.228169	0.00744933	0.0664589	0.0265938
Hmox1	12.168	5.5787	1.12559	1.28384	0.397279	0.130733
Mcm5	0.0383685	0.0650598	0.0849242	0.226255	0.140684	0.148585
Rasd2	0	0.00606946	0.00717218	0.00527889	0	0
Iqcm	0	0	0	0	0	0
Nr3c2	0.0147085	0	0.0576559	0	0.0399737	0.0281219
Arhgap10	0.234248	0.0822322	0.0618153	0.0246098	0.15229	0.164727
0610038B21Rik	0.0305592	0.00257735	0.0051807	0	0.00603737	0
Prmt9	0.0792671	0.0994348	0.0477894	0.00608301	0.138107	0.114752
Tmem184c	0.0308666	0.0431056	0.0150199	0	0.0945686	0.0968752
4933431K23Rik	0.00334594	0	0	0.0127417	0	0.00299653
Ednra	0.0223056	0.0157057	0	0.00368938	0	0.00313762
Ttc29	0	0	0	0	0	0
Rbmxl1	0.153592	0.242847	0.209627	0.223484	0.166739	0.210785
Slc10a7	0.0595179	0.0261794	0.0214524	0.0430778	0.0836401	0.0744704
Lsm6	0.439697	0.503422	0.565444	0.924855	0.699037	0.850476
Zfp827	0.00859368	0.00546478	0.00382097	0	0.110456	0.00852538
1700011L22Rik	0	0.00366573	0	0	0	0
Mmaa	0.0232448	0.0363193	0.0332958	0.0383525	0.0155533	0
Gm4890	0.0135689	0.0395195	0.00599033	0.0117672	0.0135014	0.0336188
Smad1	0.289346	0.320934	0.386633	0.257797	0.187114	0.106873
Otud4	0.242727	0.15075	0.223708	0.253547	0.367779	0.321468
Abce1	0.269678	0.188035	0.35877	0.365794	0.508955	0.456744
Anapc10	0.107617	0.14335	0.147256	0.0866914	0.111533	0.147361
Hhip	0.0170107	0.00735435	0	0.00289601	0.0252864	0.0311778
Smarca5	1.38743	1.1664	1.73547	1.27012	2.03665	2.02603
Gab1	0.219109	0.171581	0.35882	0.0271902	0.0158478	0
Gm31105	0.00539958	0	0	0	0	0
Usp38	0.166557	0.213125	0.128317	0.10391	0.643618	0.499453
Gm9725	0.0107865	0.0363708	0.00193107	0.0096753	0.0217266	0.0136769
Inpp4b	0.11314	0.178059	0.0533954	0.0326407	1.58571	0.550497
Il15	0.177249	0.163476	0.261953	0.0781954	0.0311414	0.0346591
Zfp330	0.456543	0.385142	0.369167	0.30407	0.559131	0.588246
Rnf150	0.374003	0.221134	0.0654042	0.022446	0.00939197	0.00206581
Tbc1d9	0.413679	0.392126	0.719478	0.738749	0.0157567	0.00125252
Ucp1	0.00354356	0	0	0	0	0
Elmod2	0.0577906	0.0581863	0.1918	0.0551968	0.062111	0.0213727
Clgn	0	0.0140118	0.0503325	0.00158921	0	0
Scoc	0.178691	0.341066	0.123858	0.185784	0.269134	0.191037
Ndufb7	0.916675	1.1086	1.46795	1.39484	1.72857	1.94795
Tecr	0.631266	0.854141	0.543208	0.561258	1.11276	1.22594
Dnajb1	9.01107	14.1197	1.97504	4.78406	10.0916	2.64166
Gipc1	0.147384	0.146192	0.0591555	0.128694	0.0682204	0.0925907
Pkn1	0.667828	0.559774	0.452713	0.450647	0.834097	0.707854
Ptger1	0.00913947	0	0.00505724	0	0.0150649	0.00555333
Ddx39	0.16961	0.224251	0.237973	0.204833	0.593268	0.562089
Adgre5	0.577131	0.716588	1.44672	0.944963	1.28138	1.32551
Adgrl1	0.0206083	0.01409	0	0.0127109	0.215429	0.129108
Gm10644	0.00240822	0.00500352	0.00543772	0	0	0
Asf1b	0.00794329	0.000725787	0.0103561	0.0630288	0.0672742	0.0826757
Prkaca	0.092066	0.0792884	0.0432199	0.0421183	0.202783	0.0872295
Samd1	0.160825	0.0960973	0.0464442	0.0531035	0.0392093	0.00865092
1700067K01Rik	0	0	0	0	0	0
2210011C24Rik	0.00928247	0.0152024	0	0	0.00814151	0.0706748
Palm3	0	0	0	0	0	0.00835037
Il27ra	0.00756757	0.00303408	0.00982779	0.0307313	0.199131	0.440779
Rln3	0	0	0	0	0.0245536	0.138545
Gm10643	0	0	0	0	0.0100185	0.0178962
C330011M18Rik	0.0135428	0.0215519	0.00307182	0	0.0489247	0.00376031
Rfx1	0.0431226	0.0807238	0.11443	0.0225401	0.126967	0.0927117
Dcaf15	0.0611517	0.0376127	0.0230463	0.0812732	0.1745	0.317541
Podnl1	0	0	0	0	0.120756	0.661692
Cc2d1a	0.0213026	0.0162858	0.0341373	0.00496877	0.0496414	0.0683182
4930432K21Rik	0.00180585	0	0	0	0	0
Nanos3	0	0	0	0	0.00448391	0
Gm26887	0.0199032	0.0106809	0	0.0114624	0.0184304	0
Gm26532	0.742238	0.538161	0.659632	0.639287	1.41829	0.87744
Zswim4	0.284086	0.165639	0.453558	0.09685	0.0659837	0.0828388
D8Ertd738e	2.1336	2.26305	2.49543	2.72573	4.10138	5.48375
Mri1	0.0318639	0.0912439	0.0346942	0.0739622	0.398861	0.364234
Ccdc130	0.0250615	0.024366	0.102321	0.0893906	0.0615387	0.0495744
Cacna1a	0.784286	0.488964	0.216209	0.0771519	0.0779228	0.0403238
Gm16183	0.0382479	0.0276888	0	0.0064589	0.00243343	0
Ier2	3.34387	3.90821	2.60405	2.02565	4.67141	4.4733
Nacc1	0.0990875	0.119915	0.136448	0.125993	0.0967177	0.0721119
Trmt1	0.267545	0.218321	0.115548	0.179016	0.249671	0.326883
Nfix	0.195982	0.274229	0.105767	0.135026	0.0528301	0.040021
Lyl1	0.289795	0.47039	0.0744246	0.0797889	0.036536	0
G430095P16Rik	0.0031427	0.108372	0.0100634	0.0821929	0.00877808	0.0883126
Dand5	0.0132976	0.00401268	0	0.00361762	0.0289965	0.00813651
Gadd45gip1	0.0966914	0.162712	0.249581	0.185332	0.338487	0.35927
Rad23a	0.22321	0.22146	0.135394	0.223661	0.202753	0.212721
Calr	4.46379	3.4286	3.34281	3.91642	2.89027	3.26757
1700122E12Rik	0	0.0073732	0	0	0.00387299	0.00157605
Farsa	0.106598	0.203089	0.181496	0.135027	0.284091	0.303231
Syce2	0.0859763	0.20309	0.0945424	0.248299	0.0524524	0.105839
Gcdh	0.0324878	0.0286072	0.00808707	0.0617806	0.0571673	0.0320783
Klf1	0	0	0	0	0	0
Dnase2a	0.458969	0.394462	0.249893	0.222918	0.128335	0.0694435
Mast1	0.00414368	0.00257735	0	0	0.00260125	0.00387662
Rnaseh2a	0.0907698	0.0934843	0.14704	0.144194	0.201317	0.157952
Prdx2	0.89096	0.916618	0.901344	1.68206	0.746139	1.02259
Junb	23.7321	18.5048	12.7764	9.51728	20.8477	24.3191
Hook2	0.0602323	0.0570181	0.00948782	0.0614568	0.0535639	0.0857921
Asna1	0.308142	0.364212	0.222675	0.242344	0.448441	0.443953
Trir	0.743234	0.942007	0.769404	0.815864	1.67375	1.61209
Tnpo2	0.0688432	0.0454225	0.125419	0.0752631	0.0743451	0.0807973
Fbxw9	0.0335136	0.0411045	0.0453569	0.0291364	0.0668715	0.0706009
Gm5741	0	0	0	0	0	0
Dhps	0.291187	0.252788	0.287799	0.296958	0.417206	0.256612
Wdr83	0.0941198	0.158788	0.0434303	0.189136	0.185768	0.217677
Wdr83os	0.486286	0.489086	0.684071	0.548602	0.677076	0.820537
Man2b1	1.45205	3.12207	1.04606	1.81074	0.390349	0.284205
Zfp791	0.00615579	0.0131049	0	0	0.00124565	0
Gm42031	0.034785	0.0292798	0.00686507	0.0408689	0.0117886	0
Cks1brt	0	0	0	0	0	0
Vps35	0.977811	0.757792	0.827473	0.800511	0.577643	0.525776
Orc6	0.083185	0.0767225	0.0733527	0.209222	0.219217	0.20439
Mylk3	0	0	0	0	0.00323998	0
4921524J17Rik	0.16557	0.127594	0.216258	0.322948	0.396303	0.666057
Gpt2	0.0940081	0.0522222	0.0161712	0.105451	0.0531704	0.0165301
Dnaja2	1.49376	1.24869	1.0439	1.1741	1.47823	1.64741
Neto2	0.00822097	0.00219898	0	0	0.00967738	0.0445567
Itfg1	0.19621	0.131732	0.124831	0.163748	0.218213	0.110322
Phkb	0.0602794	0.0872281	0.070615	0.0792789	0.102398	0.0395398
Abcc12	0.000733184	0	0	0	0	0
Lonp2	0.136286	0.13688	0.125083	0.133402	0.426919	0.301197
Siah1a	0.100067	0.154189	0.102339	0.0720837	0.272347	0.192094
Gm10638	0.017365	0.0252055	0	0.0031615	0.00834655	0.00364396
N4bp1	0.791289	0.711597	1.08451	0.51625	0.453795	0.531926
2010110E17Rik	0.00332795	0	0	0	0	0
Gm2694	0	0	0	0	0	0
4933402J07Rik	0	0	0	0	0	0
Zfp423	0.00605161	0	0	0	0	0.00526038
Cnep1r1	0.108793	0.13758	0.102301	0.0827767	0.190296	0.18452
Heatr3	0.0707413	0.0305371	0.0634034	0.0344714	0.0368129	0.0621529
9430002A10Rik	0.00697569	0	0	0	0	0
Tent4b	0.079336	0.083945	0.0394707	0.0437875	0.146701	0.0996603
Adcy7	0.378318	0.209673	0.417521	0.210573	0.312485	0.280467
Brd7	0.176391	0.133483	0.239617	0.122173	0.210917	0.270017
Nkd1	0.0338425	0.0080628	0.00307182	0	0.0181497	0.0333436
Snx20	0.489417	1.07472	1.99745	1.58276	0.744804	0.46916
Nod2	0.0646267	0.0446004	0.256706	0.126208	0.00797346	0.0207964
Cyld	0.270056	0.348783	0.418013	0.505864	1.40914	0.905855
Sall1	0	0	0.00272865	0	0	0
Tox3	0.00716919	0	0.0255409	0	0.00362	0
Gm19935	0	0	0	0	0	0.0999472
Chd9	0.31742	0.562936	0.209205	0.207056	0.443265	0.215825
Rbl2	0.0874975	0.0830328	0.0615958	0.0955796	0.933242	1.08839
Aktip	0.0540981	0.0796277	0.0438537	0.0406328	0.126403	0.0980738
Gm45464	0	0.0025347	0	0	0.00278339	0.00265834
Rpgrip1l	0.0259033	0.0402848	0	0	0.0511548	0
Fto	0.0928406	0.0867833	0.0774338	0.078015	0.129715	0.0859455
Gm36325	0	0	0	0	0	0
Irx3	0.00553547	0	0	0	0	0
Crnde	0.00809074	0.00614539	0	0	0.00357279	0
Irx5	0.00138213	0.00468124	0	0	0.00207458	0.00713006
Mmp2	0.0536363	0.0527522	0.0275901	0.00543618	0.0430731	0.00735691
Lpcat2	0.600257	1.64577	0.823441	0.27909	0.0675831	0.164624
Slc6a2	0.00439237	0.009554	0.010476	0.00890613	0.00498984	0
Ces1b	0	0	0	0	0	0
Ces1d	0.00686324	0.0157608	0	0	0.0126732	0.022693
Ces1e	0.000733184	0	0	0	0	0
Ces1f	0	0	0	0	0	0
Ces5a	0.0153046	0.113954	0.0995549	0.00859448	0.0685673	0.186514
Gm45708	0	0	0	0	0	0
4930488L21Rik	0	0	0	0	0	0
Gnao1	0.0109194	0.022017	0	0.0111411	0	0.00967507
Amfr	0.40638	0.369179	0.433081	0.201582	0.386252	0.378211
Nudt21	0.310649	0.391726	0.620813	0.795736	0.884439	0.994227
Ogfod1	0.0466883	0.0279708	0.0157114	0.0378025	0.0325337	0.0923565
Bbs2	0.0148245	0.00750234	0	0.0169171	0.0237012	0.0433309
Mt4	0	0	0	0	0	0
Mt3	0.103007	0.0561856	0.0271013	0.0258696	0.0934083	0.0329288
Gm45774	0.0160399	0.00467063	0.0238908	0	0	0.00797967
Mt2	4.35375	1.48623	2.35745	1.45731	0.673414	0.732233
Mt1	40.4444	16.8128	17.1048	9.23544	3.94366	2.90945
Gm39228	0.0046168	0	0	0	0	0
Nup93	0.0717983	0.00831387	0.00926806	0.116555	0.109002	0.076936
Slc12a3	0.00443141	0.00224101	0	0	0.00442091	0.0043507
Gm15889	0.0296303	0.0300503	0.0179844	0.0225058	0.00624884	0
Gm15890	0.00704101	0	0.0247255	0	0	0
Herpud1	3.11785	3.29498	1.97546	3.10422	1.23971	1.03499
9330175E14Rik	0.0214634	0.0183585	0.00473157	0.0210868	0.0190149	0.0679856
Nlrc5	0.0825893	0.0884892	0.0474006	0.0624912	0.174283	0.195695
Cpne2	0.145969	0.171129	0.447174	0.330218	0.0285565	0.0216039
Fam192a	0.125222	0.141095	0.179619	0.0987771	0.173029	0.271216
Rspry1	0.126265	0.233828	0.232617	0.223801	0.289413	0.197202
Arl2bp	0.118509	0.176658	0.280605	0.490242	0.838984	1.02724
Pllp	0.00152044	0.0112902	0.00168051	0	0.00986554	0
Gm45767	0.00458463	0.00787754	0	0.0123157	0.00413856	0
Ccl22	0.666248	0.40801	4.339	2.76018	0.114517	0.015391
Cx3cl1	0.0522994	0.0209238	0.104618	0.0872293	0.0245458	0.0401532
Ccl17	0.0279971	0.0384916	2.59185	1.41382	0.0387001	0.0210821
Ciapin1	0.198906	0.249847	0.492586	0.435161	0.672356	0.707349
Coq9	0.0874796	0.0660787	0.0655622	0.0900941	0.117644	0.173257
Polr2c	0.328813	0.380053	0.418468	0.579231	0.732564	0.853718
Dok4	0.00254813	0	0	0.00318701	0.0105254	0.00547324
Ccdc102a	0.0278927	0.0683111	0.00505724	0.0802774	0.0761072	0.020511
Adgrg5	0.0580006	0.173519	0.0131086	0.169447	0.0619075	0.27099
Adgrg1	0.0265807	0.0849434	0.0171528	0	0.0311151	0
Adgrg3	0.0050317	0.00320257	0.0221412	0.00347647	0.0145633	0.006664
Drc7	0	0	0	0	0	0.00526038
Katnb1	0.0256701	0.0113112	0.0261242	0.0716837	0.0593377	0.0726521
Kifc3	0.105714	0.0212794	0.0818139	0	0.0692666	0
Gm31036	0	0	0	0	0	0
Cngb1	0	0	0	0	0	0
Tepp	0	0	0	0	0	0
Zfp319	0.0543377	0.059046	0.0391877	0.0107952	0.0417712	0.0504092
Usb1	0.0737671	0.138929	0.0907679	0.0561181	0.094511	0.114843
Mmp15	0.0093188	0	0	0	0	0.00125252
Cfap20	0.165905	0.202594	0.0641819	0.158314	0.251559	0.308399
Csnk2a2	0.176081	0.259409	0.303972	0.228697	0.279633	0.578773
4933406B17Rik	0	0	0	0	0.000962044	0
Ccdc113	0	0	0	0	0	0
Gins3	0.0029981	0.0289439	0.00511083	0.00158921	0.017121	0
Ndrg4	0.00108687	0	0	0	0.0104647	0.00369521
Setd6	0.0231148	0.012033	0.00487058	0.019582	0.0723999	0.0648305
Cnot1	0.303056	0.304956	0.282568	0.373846	0.630978	0.577756
4930513N10Rik	0.00127561	0.0023464	0	0.0042048	0.0036698	0.0183786
Sap18b	0.0283748	0.0727836	0.0363001	0.0182885	0.111635	0.0532649
Gm31805	0.00815091	0.0191002	0	0.00441815	0.00136145	0
Slc38a7	0.133541	0.157872	0.003492	0.00580827	0.0375704	0.012142
Got2	0.196214	0.302975	0.35665	0.714102	0.344171	0.340501
Gm32122	0	0	0	0	0	0
Cdh11	0.0117571	0.031295	0.0605683	0.00812257	0.00706179	0.0696146
Cdh5	0.0222478	0.00635654	0.0230461	0.0275532	0	0.018326
Bean1	0	0	0	0	0	0
Tk2	0.127739	0.0629623	0.0632575	0.0370145	0.172179	0.178556
Cklf	0.256188	0.345063	0.176114	0.159004	0.384605	0.610668
Cmtm2a	0	0	0	0	0	0
Cmtm2b	0	0.0101605	0	0	0	0
Cmtm3	0.573789	0.685677	0.200114	0.34761	0.0804366	0.0302139
Cmtm4	0.167534	0.146359	0.0500321	0.0901112	0.0587088	0.0694214
Dync1li2	0.147205	0.154476	0.132154	0.174992	0.0938769	0.178986
K230015D01Rik	0.00229532	0.00261041	0	0	0.0109499	0
Terb1	0	0	0	0	0	0
Nae1	0.36858	0.208113	0.324169	0.333668	0.438078	0.454431
Car7	0.0406429	0	0	0	0.0522702	0.0253943
Pdp2	0.0344754	0.128046	0.0683456	0.0618947	0.0616931	0.0108794
Cdh16	0.0386202	0.0156024	0.0544996	0.00890613	0.0106653	0.0325239
Rrad	0.340597	1.10403	0.365372	0.522633	0.692028	0.662937
Gm33023	0.00918186	0	0	0	0	0
Ciao2b	0.384661	0.422142	0.306853	0.413097	0.447233	0.483701
Ces2a	0	0	0	0	0	0
Ces2b	0	0	0	0	0	0
Ces2c	0	0	0	0	0.0075868	0.00299653
Ces2e	0.0115653	0	0	0.00890613	0.0011287	0
Ces2f	0	0	0	0	0	0
Ces2g	0.000486721	0	0	0	0	0
Cbfb	0.295749	0.180148	0.298121	0.470237	0.528421	0.232732
D230025D16Rik	0.0498386	0.0292769	0.0308186	0.0747029	0.0900001	0.044517
B3gnt9	0.00185682	0	0.0331565	0	0	0.00748539
Tradd	0.08173	0.17511	0.113868	0.0592399	0.188649	0.230069
Fbxl8	0.0304093	0.0497802	0.00831653	0.0230936	0.103654	0.0855407
Hsf4	0	0	0	0.00303119	0.0364055	0.0043507
Nol3	0	0	0	0	0	0
4931428F04Rik	0.0120641	0.0244224	0.00943964	0.0270395	0.0138937	0.00910188
Gm20163	0	0	0	0	0	0
Exoc3l	0	0	0	0	0	0
E2f4	0.0910133	0.111364	0.0866955	0.263622	0.363608	0.336471
Elmo3	0.0113171	0.00609213	0.00540448	0	0.00278257	0.0213105
Lrrc29	0.0041884	0	0	0.00528471	0.0208588	0.0302848
Tmem208	0.385871	0.308823	0.311739	0.44582	0.492537	0.62708
Fhod1	0.103917	0.102487	0.0719303	0.113408	0.0114576	0.0183557
Slc9a5	0.0203573	0.00856443	0	0	0	0.00387662
Plekhg4	0.00130957	0.00601309	0	0	0	0
Kctd19	0.0141598	0	0	0.00270332	0.00624884	0
Lrrc36	0	0	0	0	0	0
Tppp3	0.233332	0.0639512	0.187737	0.0230068	0.0276146	0.0290084
Zdhhc1	0.0268076	0.0412333	0.00635791	0	0.0138721	0.00850106
Hsd11b2	0.00568446	0.00501585	0.00431024	0.00511674	0.00217989	0.00967507
Atp6v0d1	1.07328	0.943868	0.833566	0.688676	1.10465	0.914255
Gm38250	0	0	0	0	0	0
Agrp	0	0	0	0	0.00931175	0.00311473
Ripor1	0.0688225	0.00951755	0.00479227	0.0260519	0.131641	0.101735
Gm5914	0.02367	0.0438222	0.0226246	0.0473696	0.0938335	0.0911348
Ctcf	0.329425	0.273318	0.317874	0.574536	0.886676	1.21984
Carmil2	0	0	0	0.00158921	0.0737715	0.0950266
Acd	0.0866397	0.0801085	0.121506	0.20704	0.307495	0.25538
Pard6a	0.017419	0.0364131	0.0427084	0.103543	0.222388	0.31374
Enkd1	0.00350877	0.0112206	0.00563048	0.0150034	0	0.00320915
4933405L10Rik	0	0.00342758	0.0152971	0.0204124	0	0.00973714
Gfod2	0.0407224	0.0546575	0.0883807	0.0143774	0.0173133	0.0481151
Ranbp10	0.157174	0.189482	0.134839	0.145208	0.322464	0.175141
Tsnaxip1	0	0	0	0	0	0
Cenpt	0.0439497	0.0236437	0.00382097	0.0181507	0.0427897	0.0648124
Thap11	0.0598663	0.0839317	0.03872	0.141443	0.0875486	0.117378
4930578M07Rik	0.0109678	0.014551	0.0133286	0.00460895	0	0
Nutf2	0.022306	0.00525089	0.0353154	0.00380743	0.0144528	0.0055723
Edc4	0.125883	0.0653699	0.0970555	0.0566309	0.24067	0.163848
Nrn1l	0	0	0	0	0.00851552	0
Pskh1	0.0302582	0.0505694	0.0507246	0.0714116	0.0701073	0.0807899
Ctrl	0	0	0.00685406	0	0	0
Psmb10	0.436227	0.797594	0.431762	0.655323	0.980112	0.584845
Lcat	0.00339887	0.00691505	0.00382207	0	0	0
Slc12a4	0.0947464	0.0674997	0.15263	0.0404836	0.0487021	0.0417749
Dpep3	0.00920132	0	0.0266206	0	0	0
Dpep2	0.0129904	0.0200889	0.0655826	0.0674895	0	0.00125252
Dus2	0.0307626	0.0255535	0.00332063	0.0237186	0.0989471	0.277334
Ddx28	0.0317203	0.06129	0.146244	0.048574	0.110952	0.156621
Nfatc3	0.0881684	0.0497859	0.0593525	0.0900946	0.665404	0.72129
Esrp2	0	0.00304902	0	0	0.000945885	0.00405618
1810019D21Rik	0.00182844	0	0	0.00368938	0	0
Pla2g15	0.481604	0.902827	0.0648272	0.012356	0.0227156	0
Slc7a6	0.0264347	0.0412379	0.024816	0.0531321	0.0531224	0.126595
Slc7a6os	0.0945766	0.138722	0.143203	0.1245	0.303838	0.945445
Prmt7	0.0344556	0.0244769	0.0302385	0.0994913	0.108726	0.245234
Smpd3	0.013927	0	0	0	0	0
Zfp90	0.0903997	0.148974	0.0148231	0.0478499	0.0546766	0.00635405
Cdh3	0.0235743	0.00475785	0	0	0	0
Cdh1	0.103672	0.104089	0.0338092	0.0406705	1.0171	0.140382
Tango6	0.0227503	0.0216264	0	0.0053714	0.0127186	0.0348683
Has3	0	0	0	0	0	0
Chtf8	0.0562603	0.0728524	0.159396	0.140412	0.0542834	0.0963196
Utp4	0.11808	0.0563577	0.0802142	0.0628229	0.129142	0.129671
Sntb2	0.245565	0.22082	0.188072	0.0338991	0.319105	0.241484
Gm16208	0.00240822	0	0	0	0	0
Vps4a	0.223361	0.148884	0.139066	0.228302	0.265479	0.35708
Pdf	0.00627336	0	0	0.00675259	0.0128694	0.0164072
Cog8	0.0853823	0.0808613	0.0427372	0.120274	0.144484	0.132882
Nip7	0.293352	0.200776	0.374373	0.669475	0.377471	0.509568
Tmed6	0.00949172	0	0.0565866	0.00859448	0	0.00754346
Terf2	0.0822361	0.108906	0.0473114	0.0240565	0.137154	0.151597
Cyb5b	0.077906	0.0929624	0.230954	0.300118	0.223817	0.295067
Nfat5	1.06483	0.710471	1.15772	0.714087	0.761949	0.510096
Nqo1	0.0052448	0	0	0.0111411	0	0
Nob1	0.0580669	0.101523	0.125093	0.168287	0.184934	0.293727
Wwp2	0.177715	0.174069	0.167536	0.173169	0.222747	0.231644
Psmd7	0.645272	0.481216	0.462851	0.53368	0.598237	0.74388
Zfhx3	1.14535	1.38299	0.435473	0.471405	0.130606	0.0196096
Lncbate1	0	0	0	0	0.00283171	0
D030068K23Rik	0	0	0	0	0	0
Pmfbp1	0	0	0.0167141	0	0	0
Dhx38	0.119763	0.147437	0.297501	0.227278	0.345463	0.430824
Txnl4b	0.00492698	0.00324266	0.00721305	0	0.0333144	0.00464035
Hp	0.00647104	0.00341607	0.586619	0	0.0305291	0
Dhodh	0.0423006	0.0684311	0.0262758	0.0272549	0.0356773	0.0622902
Pkd1l3	0	0	0	0	0	0
Ist1	0.75826	0.765818	0.96327	0.564706	0.516723	0.324336
Zfp821	0.110006	0.0836236	0.157974	0.12673	0.067828	0.036148
Atxn1l	0.0740919	0.050805	0.198683	0.11783	0.107939	0.126674
Ap1g1	0.175578	0.256849	0.301167	0.181114	0.368207	0.387351
Gm17344	0	0	0	0	0	0
Phlpp2	0.0150608	0.0237322	0.0544606	0.0935757	0.0572753	0.00615104
Marveld3	0.020662	0.0148023	0	0	0	0
Zfp612	0.00199609	0.0335181	0	0.0126529	0.0604829	0.0275818
Calb2	0	0	0	0	0	0
Cmtr2	0.0153545	0.0219996	0.0119592	0.0232106	0.0140473	0.0292293
Hydin	0	0.000938716	0	0	0	0
Vac14	0.128505	0.194479	0.118673	0.117207	0.0855378	0.0425446
Mtss2	0.0024243	0.0200882	0	0	0	0.0277126
Il34	0.00923182	0	0	0	0.0041712	0.025535
Gm15894	0	0	0	0	0	0
Gm15895	0	0	0	0	0	0
Sf3b3	0.439262	0.474172	0.379177	0.545906	0.685696	0.773012
Cog4	0.0511897	0.0695487	0.0847358	0.0717272	0.16567	0.214699
Fcsk	0.00484414	0.023092	0	0	0.00310086	0.00864765
St3gal2	0.0444023	0.0192022	0.00687472	0.0255275	0.0191017	0.0025168
Ddx19a	0.0741563	0.0895525	0.176398	0.169023	0.207003	0.179661
Ddx19b	0.0358581	0.0754554	0.0953047	0.0462805	0.116269	0.1674
Aars	0.173119	0.114749	0.107089	0.217064	0.284015	0.161556
Clec18a	0	0	0.0187723	0	0	0
Pdpr	0.0172786	0.0227077	0	0.0236653	0.106158	0.0845283
9430091E24Rik	0.00138395	0	0	0	0.00896994	0.00496952
Glg1	0.308492	0.28971	0.392649	0.287482	0.537685	0.486159
Rfwd3	0.0535675	0.0479467	0.0772854	0.102318	0.161245	0.141225
Mlkl	0.0774905	0.0439538	0.0320433	0.00453849	0.00383269	0.0136344
Fa2h	0	0	0	0	0	0.00195663
Wdr59	0.0252809	0.0422487	0.00601751	0.00701312	0.0501086	0.0379035
Znrf1	0.271774	0.284891	0.120809	0.0422235	0.458597	1.39271
Ldhd	0.0300372	0.03605	0	0.00354236	0.00450348	0.0207492
Zfp1	0.0324161	0.0219958	0.00854133	0.060119	0.116704	0.118877
Ctrb1	0	0	0	0	0	0
Bcar1	0.0551668	0.0360914	0.0235	0.0404851	0.0254039	0.030881
Cfdp1	0.395804	0.316584	0.251816	0.48662	0.33023	0.311814
Tmem170	0.00511421	0.011891	0	0.00654608	0.0276435	0.0247336
Tmem231	0.00749204	0.0110977	0.0229647	0.007525	0	0
Gabarapl2	0.890763	1.05382	0.775912	1.08252	2.05839	1.73383
Adat1	0.0376218	0.0264813	0.0137083	0.00706238	0.0472463	0.0542593
Kars	0.117973	0.136951	0.110528	0.193389	0.211561	0.218656
Terf2ip	0.126029	0.109846	0.0535136	0.152932	0.207267	0.198581
Mon1b	0.0330333	0.0445628	0.0432882	0.0443643	0.0615237	0.0470271
Syce1l	0.00102108	0	0	0	0	0
Nudt7	0.0187688	0.0372809	0	0	0	0.0406428
Vat1l	0	0	0	0	0	0
4933408N05Rik	0	0	0	0	0	0
Wwox	0.0757523	0.0554646	0.00903436	0.050705	0.0629041	0.0184112
Gm16118	0	0.00384792	0	0	0	0
Maf	3.65549	1.69181	0.11884	0.0445544	0.637723	3.00185
Gm45733	0	0	0	0	0.00986521	0
Dynlrb2	0	0	0	0	0	0
Cdyl2	0.0258111	0.00767781	0.0241577	0.00904306	0.039383	0.0222328
Cmc2	0.0517824	0.199399	0.103706	0.336344	0.374936	0.321802
Cenpn	0.00365878	0.00710187	0	0.034382	0.0217457	0.0112078
Atmin	0.0434709	0.0862385	0.320723	0.205838	0.14585	0.139801
1700030J22Rik	0	0	0.0433914	0.0402065	0.0142305	0.00526038
Gcsh	0.0901411	0.112262	0.175948	0.138397	0.169932	0.178871
Pkd1l2	0.00771315	0	0.0148153	0.0042048	0	0.00862063
Bco1	0	0	0	0	0	0
Gan	0.0149791	0.0289932	0.0493953	0.0498917	0.0596324	0.0730384
Cmip	0.718303	0.718823	1.62901	0.582485	1.12912	0.91866
Plcg2	0.222785	0.433943	0.279015	0.288984	0.137804	0.00967386
Sdr42e1	0.0139773	0	0	0	0	0.00526038
Hsd17b2	0	0	0	0	0	0
Mphosph6	0.107485	0.174969	0.170768	0.311983	0.421703	0.568214
Cdh13	0.00150937	0	0.00307182	0.00543618	0.029345	0.0139369
Hsbp1	1.36513	0.839267	0.757409	0.90919	1.02316	1.16227
Mlycd	0.0347547	0.0635944	0.0465219	0.0255392	0.0801413	0.126154
Osgin1	0.191815	0.126971	0.0657091	0.143489	1.41945	0.315318
Necab2	0	0	0	0	0.0162469	0.0306397
Mbtps1	0.155985	0.119394	0.0796103	0.194806	0.622504	0.510968
Hsdl1	0.204964	0.117098	0.12907	0.0653419	0.138389	0.133581
Dnaaf1	0.00370124	0	0.0286449	0	0	0
Taf1c	0.0117	0.037299	0.028342	0	0.0426115	0.028845
Kcng4	0	0	0	0	0	0
Gm32352	0	0	0	0	0	0
Wfdc1	0.028086	0.0350176	0.00974475	0	0.0211621	0.0406066
Atp2c2	0	0	0.00391112	0	0	0
Meak7	0.00532491	0.00311027	0	0.00700224	0.00827387	0
Cotl1	1.97016	3.52387	2.7565	2.52845	4.71977	4.67621
Klhl36	0.0422697	0.0320169	0.0258767	0.0751505	0.0713959	0.0346472
Usp10	0.123028	0.140741	0.104021	0.183646	0.174356	0.114553
Crispld2	0.0996383	0.0261654	0.0553825	0.0104099	0.0697129	0.1038
Zdhhc7	0.0691795	0.106527	0.0880828	0.169737	0.10141	0.169187
A130014A01Rik	0.019187	0.0208949	0.00581821	0	0.0464506	0.0393948
6430548M08Rik	0.0537373	0.055623	0.103826	0.00994437	0.00369468	0.0265205
Fam92b	0	0	0	0	0	0
A330074K22Rik	0	0	0	0	0	0
Gse1	0.0849542	0.139662	0.0886935	0.221242	0.297858	0.117329
Gins2	0.0255788	0.0607592	0.0953678	0.119091	0.0368799	0.0395312
Gm10614	0	0	0.00717673	0	0	0
Gm26739	0	0	0	0	0	0
1190005I06Rik	0.00871553	0.0126174	0.00279684	0.0213331	0.0194138	0
Emc8	0.174604	0.325113	0.198212	0.283001	0.456947	0.54279
Cox4i1	4.39967	4.95328	7.15962	7.59406	6.40823	7.41869
Irf8	1.97803	2.49708	1.43638	7.67361	3.38353	0.610518
Fendrr	0.00372086	0	0	0	0	0
Foxf1	0.0247294	0.00258906	0.00786409	0.00543618	0.0149646	0
Mthfsd	0.0476519	0.0279345	0.0260128	0.0254785	0.0990863	0.0228615
Foxc2	0.00100634	0	0.0118681	0	0.00190587	0
Foxl1	0	0	0	0	0	0
1700018B08Rik	0	0	0	0	0	0
Fbxo31	0.0457264	0.0496357	0.029518	0.0144615	0.0923315	0.299139
Map1lc3b	2.31167	2.88018	2.72428	1.70378	6.99216	7.51496
Zcchc14	0.0449767	0.201056	0.0102028	0	0.0234444	0.126626
Gm27030	0	0	0	0	0	0
Gm45833	0.00189595	0.00895269	0	0	0	0
Klhdc4	0.0930532	0.0644176	0.029975	0.141927	0.133314	0.197004
Gm42047	0.0230707	0.0298899	0.00507461	0.00368938	0.00176539	0.0104056
Gm26812	0.00109592	0.00530074	0	0	0	0
Slc7a5	0.17707	0.143848	0.0758896	0.139827	0.178107	0.149456
BC048644	0	0	0	0	0	0
Gm27011	0	0	0	0	0	0.00408041
Banp	0.0586302	0.113989	0.0311122	0.0293029	0.0706618	0.03924
Zfp469	0.0381791	0.0142117	0.00312982	0	0.00297134	0.0176501
Zfpm1	0.0415765	0.0385851	0.0485174	0	0.37029	0.0995458
Gm45353	0	0	0	0	0.00337041	0
Zc3h18	0.314633	0.166644	0.252572	0.340201	0.434779	0.356694
Cyba	8.14798	12.6978	11.3942	7.41558	4.65868	5.11072
Mvd	0.0300647	0.0241051	0.0665436	0.0553438	0.0628252	0.0720531
Gm20735	0	0	0	0	0	0
Snai3	0	0.00450079	0	0	0.0491764	0
Rnf166	0.164992	0.147962	0.271452	0.102393	0.65098	0.595079
Ctu2	0.0336395	0.104526	0.0521806	0.0926318	0.138586	0.256806
Piezo1	0.350141	0.163637	0.325885	0.245481	0.0985967	0.246086
Cdt1	0.262761	0.289858	0.0954125	0.0813481	0.19381	0.338542
Aprt	1.06124	1.27212	1.40078	1.06207	1.12412	1.81146
Galns	0.0386997	0.0502264	0.0439756	0.0332468	0.0877179	0.0920098
Trappc2l	0.678779	0.719685	0.392266	0.384174	0.627816	0.443583
Cbfa2t3	0.169911	0.133564	0.918061	1.92657	0.0966809	0.0155672
A530010L16Rik	0	0	0	0.00699444	0.00622245	0.0100895
Acsf3	0.00932471	0.013447	0	0.0233193	0.0348567	0
Cdh15	0	0	0	0	0.00541015	0
Gm45894	0	0.00776474	0	0.00654608	0.00398274	0.0130499
Ankrd11	1.81489	2.22369	1.7321	1.31755	3.87315	3.52987
2810013P06Rik	0.16387	0.391207	0.0530725	0.0431308	0.297815	0.220421
Spg7	0.110133	0.126061	0.122769	0.0800815	0.200016	0.157168
Rpl13	33.87	36.3769	60.0626	79.2338	78.4217	85.2591
Cpne7	0.0029981	0.00258906	0	0.0101529	0.0468269	0.00878534
Sult5a1	0.00931432	0.0251735	0	0.00314179	0.00263656	0.0169488
Gm4316	0	0	0	0.0132205	0.00325783	0.0347298
Dpep1	0.00180585	0.0069897	0.00823253	0.00657528	0.0128607	0
Chmp1a	0.222963	0.324251	0.362052	0.254434	0.529631	0.587597
Spata33	0.000733184	0.0025347	0.0151227	0.0455038	0.0159272	0
Cdk10	0.0680172	0.109267	0.0404842	0.0244226	0.119717	0.0830066
Spata2l	0.00575576	0.00232496	0.0382299	0	0.0585916	0.0281625
4933417D19Rik	0	0	0	0.00202303	0	0
Vps9d1	0.133895	0.110369	0.023475	0.111209	0.0421839	0.0480901
Zfp276	0.0175246	0.0133303	0.0252077	0.0711279	0.0322269	0.0629882
Fanca	0	0.000725787	0.0337101	0.031455	0.0023536	0.0328828
Spire2	0	0	0	0	0.00422354	0.0111429
Tcf25	1.37779	1.1766	1.48112	0.924101	1.65293	1.73392
Mc1r	0.00181207	0.00845503	0	0	0	0
Tubb3	0.00246691	0	0	0.0168006	0	0
Def8	0.0258601	0.0120089	0.00986984	0.0431447	0.0108752	0.0629521
Afg3l1	0.0932158	0.174456	0.111343	0.100008	0.23841	0.329045
Dbndd1	0	0	0	0	0	0
Gas8	0.0717143	0.0673092	0.0044844	0.0608921	0.0324254	0.0494509
Rhou	0.111803	0.0395355	0.165257	0.0339536	0.0248796	0.0266763
6030466F02Rik	0	0	0	0	0	0
4732419C18Rik	0.00855828	0.0193779	0.0171268	0.00767204	0.00367265	0
Rab4a	0.0671607	0.0871515	0.00932265	0.0526016	0.480132	1.16092
2810455O05Rik	0.0018043	0	0	0	0.0286292	0.0044211
Ccsap	0.0146562	0.00567079	0.0149608	0.00655797	0.0897273	0.231751
Acta1	0.0582272	0	0.00469556	0.134415	0.00433979	0.00835037
Gm29773	0.00976714	0	0	0	0	0
Nup133	0.0581578	0.0943262	0.0633353	0.0385708	0.0194771	0.0555395
Gm45890	0.00227007	0	0	0	0	0
Abcb10	0.016196	0.0233778	0.00279154	0.0124659	0.046712	0.022992
Taf5l	0.0698612	0.0549847	0.0764804	0.0921387	0.181535	0.208037
Urb2	0.0272701	0.0118651	0.0677979	0.00813528	0.0567461	0.0586449
Galnt2	0.114255	0.0819303	0.0846481	0.0380257	0.252586	0.416015
Gm15775	0	0	0	0	0	0
Pgbd5	0	0.0051094	0	0.0290479	0	0
Cog2	0.0817864	0.103605	0.101488	0.132112	0.139265	0.219789
Agt	0	0	0	0.00606237	0	0.00526038
2310022B05Rik	0.0669722	0.0374384	0.064109	0.105498	0.0587235	0.00575615
Ttc13	0.0250008	0.0786127	0.0124945	0.0646804	0.0904449	0.0832596
Arv1	0.0117071	0.00821578	0	0.0108693	0.0544953	0.1078
Fam89a	0.0131744	0.025936	0.00625963	0	0.0179877	0.000916613
Trim67	0	0	0	0	0	0
2810004N23Rik	0.110545	0.151917	0.0940444	0.174467	0.124846	0.385127
Gnpat	0.0526835	0.054402	0.0780183	0.0876941	0.244428	0.0782374
Exoc8	0.00832908	0.035505	0.00283056	0.00999692	0.029272	0.00842361
Sprtn	0.0783076	0.0580559	0.00849449	0.0568809	0.119267	0.153951
Egln1	0.0528659	0.0574572	0.20329	0.0803759	0.277176	0.24872
Tsnax	0.0950227	0.127205	0.0371776	0.273637	0.194012	0.230469
Disc1	0.0163773	0.0949201	0.00558308	0.0658761	0.0347684	0.00359884
Sipa1l2	0.195374	0.222328	0.235938	0.0507206	0.100298	0.0879704
Map10	0.0137042	0.0207372	0.0038029	0.00441815	0.0053245	0
Ntpcr	0.528228	1.51761	0.18695	0.0847678	0.0790124	0.0643002
Pcnx2	0	0	0	0	0	0
Map3k21	0	0.0212295	0	0	0.00331839	0
Kcnk1	0.0751243	0.112686	0.0385469	0.0773593	0.0792697	1.10072
Slc35f3	0	0	0	0.00890613	0	0.00265834
Coa6	0.0794282	0.0689066	0.0240254	0.128316	0.190978	0.229572
Tarbp1	0.0301993	0.0357686	0.0704214	0	0.0189936	0.0576776
Gm26759	0.108142	0.262759	0	0.0848721	0.0583485	0.0932066
Irf2bp2	2.77513	1.92459	1.07191	1.17824	1.08357	1.37892
Gm31718	0.0665109	0.0879672	0.186741	0.159443	0.00689175	0.00795644
A630001O12Rik	0.0445388	0.0254192	0	0.0415531	0	0
Tomm20	2.55569	2.69808	3.83489	4.15613	3.26694	4.60073
Rbm34	0.0886901	0.111826	0.175503	0.155134	0.228423	0.265024
Pard3	0.0204848	0.0116242	0.00272865	0	0.0340577	0.456482
Nrp1	0.850309	0.674433	0.102469	0.263717	0.0704846	0.220083
Itgb1	2.21211	1.72491	2.77708	2.57853	3.38976	2.22789
Ccdc7a	0	0	0	0	0	0
2610044O15Rik8	0.0161611	0.0327162	0.00479227	0.00239329	0.0907256	0.0895232
Gm32856	0.00346945	0	0.00542327	0	0.0329491	0.00542326
Gm10721	0	0	0	0	0	0
Gm10719	0	0	0	0	0.00221615	0.000916613
Gm10717	0	0	0	0	0	0
Alkbh8	0.0360304	0.0255781	0.083011	0.0284705	0.0634425	0.132586
Cwf19l2	0.183704	0.229379	0.153126	0.236031	0.448897	0.387628
Gucy1a2	0	0	0	0.00289601	0	0.00229176
Aasdhppt	0.085627	0.155411	0.133479	0.213727	0.311288	0.245297
Kbtbd3	0.0293904	0.0322186	0.00401046	0.0699204	0.0701204	0.00904813
Msantd4	0.0569277	0.0469082	0.0468693	0.0720384	0.121692	0.120272
Gria4	0.00357673	0	0.00566113	0	0	0
Casp1	0.270395	0.450836	0.364316	0.0829135	0.207314	0.0616832
Casp4	1.00236	0.93027	1.00612	0.413861	0.245141	0.195959
Casp12	0.0572824	0.00401472	0	0.0118021	0.00227942	0.00125252
Pdgfd	0.00944441	0.00151189	0	0.00737875	0.0186788	0.0025168
Dync2h1	0.0320223	0.0152506	0.0214359	0.0181842	0	0.0337894
Dcun1d5	0.591053	0.806803	1.15887	0.986244	1.11281	1.2619
Mmp13	1.27655	1.70118	0.53206	0.171924	0.096516	0
Mmp12	0.632253	4.05394	2.14837	0.579662	0.175671	0.0565686
Mmp3	0	0.00369425	0	0	0	0
Mmp10	0.00917459	0.0133193	0.0148767	0	0	0.009533
Mmp8	0.00266302	0	0.0559984	0	0.00414657	0
Mmp20	0	0	0	0	0	0
Mmp7	0.00785083	0.0226428	0	0	0.00216295	0.0238481
Tmem123	0.849736	0.692457	1.75253	0.846841	2.22052	2.39579
Birc2	0.608209	0.611802	0.768827	0.287957	1.25705	1.4792
Birc3	1.44916	0.821383	1.06568	0.823695	0.786938	0.752753
Yap1	0.0448331	0.00314182	0	0	0.020119	0.0386796
Gm45494	0	0	0	0	0	0
Cfap300	0.00187869	0	0	0	0.00597269	0
Cep126	0.00308674	0	0	0	0.00278257	0.00631294
Trpc6	0	0.0071547	0	0	0	0
Pgr	0	0	0	0	0	0
Arhgap42	0.00435284	0	0	0	0.0147279	0.019586
Cntn5	0	0.00674799	0	0	0	0
Gm47034	0	0	0	0	0	0
Jrkl	0.0498445	0.0519267	0.05185	0.0973733	0.0214217	0.105532
Ccdc82	0.217579	0.153339	0.135677	0.0148857	0.355164	0.229421
Maml2	0.0845372	0.0598468	0.0249557	0.0352709	0.139332	0.0364073
Mtmr2	0.174896	0.166086	0.0888988	0.114861	0.197704	0.245471
Cep57	0.169887	0.15372	0.0183467	0.0966482	0.395413	0.370906
Fam76b	0.276518	0.192444	0.151587	0.142273	0.422104	0.40294
Sesn3	0.142805	0.180562	0.15073	0.251483	1.54062	1.09363
Endod1	0.0698929	0.0485185	0.0926481	0.110927	0.191775	0.0982965
Kdm4d	0.00105084	0	0	0	0.00675515	0.00296725
Cwc15	0.826565	0.80334	0.705697	0.749632	1.66967	1.7894
Amotl1	0.0625763	0.0198727	0.0130791	0.0235549	0.0326058	0.0248628
Gm7607	0	0	0	0	0	0
Piwil4	0	0.0135291	0	0.00303119	0	0
Gm10706	0	0	0	0	0	0
Fut4	0.0236439	0.0344095	0.0130193	0.00452458	0.010022	0
1700012B09Rik	0.00745885	0.00154551	0.0201336	0.0193506	0.00582805	0
Ankrd49	0.171402	0.23975	0.23969	0.0867838	0.149293	0.168625
Mre11a	0.0620925	0.0354297	0.0314719	0.107589	0.117011	0.206321
Gpr83	0	0	0	0.00158921	0	0.0379188
Izumo1r	0	0	0	0.0504482	0.182919	0.297837
Panx1	0.0613706	0.0645338	0.0740649	0.00520144	0.134034	0.223854
Vstm5	0	0	0	0.0036784	0	0
Med17	0.0856067	0.171642	0.146433	0.258051	0.21807	0.238028
4931406C07Rik	0.29524	0.222883	0.0403271	0.0625673	0.0655203	0.0419902
Taf1d	0.583561	0.809444	0.505949	0.850429	1.08745	1.2001
Cep295	0.066023	0.0390098	0.0924488	0.0727218	0.0994842	0.102916
Smco4	0.0384715	0.0612098	0.0894051	0.182546	0.187514	0.743518
Deup1	0	0	0	0	0.00971328	0
Slc36a4	0.0721035	0.112099	0.233891	0.0913967	0.074297	0.0620561
Fat3	0	0.0543374	0	0.00862954	0	0.0264856
Chordc1	0.388833	0.417643	0.229971	0.43918	0.476667	0.452289
Naalad2	0.00103371	0.000725787	0.00823253	0.0973587	0	0.00434793
Zfp558	0.0106847	0.00836292	0	0	0.00145416	0
Muc16	0	0	0	0	0	0
Zfp317	0.0458121	0.0519395	0.0175234	0.0164977	0.0801686	0.0680463
Olfr77	0.00364435	0	0	0	0.0147364	0.00125252
Zfp560	0.0876616	0.164089	0.149896	0.106794	0.474831	0.53786
Zfp26	0.0249298	0.12053	0.0741783	0.0825502	0.117492	0.2658
Zfp426	0.0229804	0.0309123	0.0500042	0.0336616	0.156018	0.0979213
Zfp266	0.0904106	0.20473	0.0811514	0.215879	0.38729	0.486113
Zfp846	0.0084775	0.0132332	0.00863274	0.0868642	0.0348034	0.16438
Fbxl12os	0	0.00287488	0.0264558	0	0.00848184	0.0674021
Fbxl12	0.0955619	0.175339	0.112894	0.0754103	0.768791	0.726151
Ubl5	1.96904	2.22474	3.27034	2.741	5.17952	6.33563
Pin1	0.308408	0.383787	0.41698	0.486743	0.697598	0.789034
Olfm2	0.00150937	0	0	0	0.0105513	0.00669339
Col5a3	0.00354675	0	0	0	0	0
Shfl	0.0240086	0.0175261	0	0	0.0241602	0.0351909
Angptl6	0.0152981	0.0282075	0	0	0.022668	0.0087628
Ppan	0.130257	0.184956	0.112839	0.152844	0.287875	0.268118
Eif3g	0.275752	0.343147	0.490522	1.0328	0.692187	0.85149
Dnmt1	0.223865	0.127809	0.107719	0.175159	0.231516	0.294956
S1pr2	0.0680325	0.0516059	0.0440741	0	0.0943345	0.0756432
Mrpl4	0.277684	0.243496	0.432072	0.557821	0.539993	0.524783
Icam1	2.76585	1.67844	1.24122	1.48616	1.26542	0.937944
Gm47079	0.00296266	0.00748163	0	0.00679812	0.00577335	0
Icam4	0.00138123	0	0.00638546	0	0.0175524	0.0167866
Icam5	0	0	0	0.00368938	0.00493261	0
Zglp1	0	0	0	0	0	0
Fdx2	0.185402	0.183472	0.140214	0.148372	0.234995	0.283014
1700084C06Rik	0	0	0	0	0	0
Tyk2	0.069681	0.0582242	0.115478	0.330249	0.133018	0.124894
Cdc37	0.784217	0.734282	1.06079	1.26476	1.5802	1.56611
Pde4a	0.0706586	0.00808954	0.0145334	0.00586976	0.268699	0.0344601
Gm16754	0	0	0.010505	0	0	0.0462011
Keap1	0.109681	0.124428	0.116744	0.0449413	0.379145	0.167107
S1pr5	0.00231806	0	0	0	0.0340694	0
Atg4d	0.0667263	0.0979851	0.0598726	0.0678455	0.278594	0.31992
Kri1	0.0726462	0.0925202	0.0335703	0.128433	0.168599	0.124195
Cdkn2d	0.148665	0.104043	0.204069	0.148243	0.71174	0.776547
Ap1m2	0	0.0179913	0	0.0167962	0.044281	0.00477664
Gm39302	0	0.00544951	0	0	0.00365268	0
Slc44a2	0.0730917	0.0994502	0.192722	0.0941546	0.261444	0.238004
Gm36198	0	0.00808676	0	0	0	0
Ilf3	0.274633	0.340297	0.213488	0.225658	0.369461	0.383274
Gm16853	0.00899685	0	0	0	0.00125341	0.0258735
Qtrt1	0.0838153	0.0802133	0.016486	0.0235143	0.0986628	0.150861
Dnm2	0.664446	0.44122	0.225433	0.247895	0.491392	0.406113
Tmed1	0.101668	0.127658	0.0418669	0.092257	0.048838	0.0588792
AB124611	0.296064	0.263043	0.33219	0.27033	0.120568	0.250059
Carm1	0.0708479	0.0658931	0.13146	0.0898624	0.0766213	0.0568574
Yipf2	0.0573059	0.0696933	0.0324227	0.00746189	0.0967001	0.0386868
Timm29	0.0543507	0.041389	0.0434893	0.055982	0.120981	0.13577
Smarca4	0.275333	0.254768	0.386496	0.480288	0.291113	0.582605
Ldlr	0.326785	0.16786	0.410551	0.238158	0.0639273	0.0432482
Spc24	0.00584082	0.0310178	0.0199518	0.160726	0.0610055	0.0690109
Kank2	0.119189	0.0203601	0.0268173	0	0.00690669	0.00242005
Dock6	0.0153634	0.0173289	0.0231923	0.0120296	0.0444293	0.0130435
Angptl8	0	0	0	0	0	0
Rab3d	0.0381984	0.0559862	0.038193	0.0335589	0.0502857	0.0481355
Tmem205	0.22804	0.336286	0.133353	0.0498164	0.036193	0.0271777
Ccdc159	0	0	0.00686648	0	0	0
Plppr2	0.003162	0.00506579	0	0	0.000930259	0.00810754
Swsap1	0.00450229	0	0	0	0.042107	0.0301827
Epor	0.0408082	0.00248171	0	0	0	0
Rgl3	0.0367999	0.115651	0	0	0.00479464	0.0053012
Ccdc151	0	0.00430363	0	0	0	0
Prkcsh	0.482705	0.423405	0.244269	0.371922	0.33172	0.579386
Elavl3	0	0.0241851	0	0	0	0
Zfp653	0.0343583	0.0827952	0.0341346	0.0366199	0.0580106	0.0987091
Gm16845	0.0187929	0.0416067	0.00307182	0.00270332	0.0118961	0.0251674
Ecsit	0.031667	0.0722327	0.0751245	0.0501517	0.253895	0.230742
Cnn1	0.0948582	0.0389762	0.0597306	0.141454	0.00871212	0.0162243
Elof1	0.315997	0.532586	0.609847	0.294589	0.394253	0.610423
Acp5	1.33798	1.80824	0.457988	0.650616	0.523216	0.582128
Pigyl	0.104112	0.182437	0.119366	0.169303	0.171593	0.181733
Zfp872	0	0	0	0	0.00325783	0
1810064F22Rik	0	0	0	0.00859448	0	0
Zfp809	0.0119506	0.142148	0.0846878	0.0399827	0.0803563	0.122401
Zfp599	0.00718148	0.048578	0.00812908	0.0185911	0.0230977	0.00477664
Zfp810	0.0194932	0.0904966	0.00947288	0.0570921	0.0482846	0.0724819
Anln	0.0988296	0.0302965	0.00327674	0.0780969	0.0281542	0.00331833
Rp9	0.469028	0.566745	0.345009	0.590194	0.922238	1.11956
9530077C05Rik	0.00403616	0.00560827	0	0.00817135	0.00799909	0.00710781
Bbs9	0.00682164	0.0124291	0.004934	0.0066002	0.0494126	0.0412187
Bmper	0	0	0	0.00270332	0	0
Dpy19l1	0.115572	0.119338	0.186152	0.415949	0.110191	0.154359
Gm47772	0.00488948	0.0121188	0	0.0187878	0.0146239	0.0223984
Herpud2	0.246124	0.269714	0.26903	0.225427	0.388233	0.39339
Gm29642	0	0	0	0.00636765	0	0.00531151
2024-09-07	1.38668	1.17029	1.23322	1.46211	1.93055	1.62376
Eepd1	0.351591	0.293833	0.347681	0.0119197	0.0542094	0.0573442
Glb1l2	0.0128817	0	0.0419651	0.0198931	0.00562962	0.0382284
Glb1l3	0.0509896	0.0214678	0	0.0161142	0.0263277	0.036173
Gm1110	0.0297233	0.0111638	0	0.0257834	0.0217655	0
Acad8	0.0471844	0.0264542	0.0237348	0.0151683	0.0519812	0.0583808
Thyn1	0.157638	0.292132	0.0619666	0.189456	0.278442	0.359147
Vps26b	0.0679359	0.0652332	0.0186077	0.0108773	0.278971	0.217818
Ncapd3	0.0348839	0.0509296	0.119611	0.0768882	0.248225	0.378023
Jam3	0.00526242	0	0	0	0	0.0379187
Gm48796	0.00100634	0	0	0.00239329	0	0
Igsf9b	0	0	0	0	0.000788395	0.0273614
Spata19	0	0	0	0	0	0
Opcml	0	0	0.00272865	0	0	0
Ntm	0.00230335	0.0143744	0	0	0	0
Snx19	0.0873566	0.0720454	0.0426467	0.0787434	0.110078	0.0695594
Adamts15	0	0	0	0	0	0
Adamts8	0.00219618	0	0	0.0111411	0	0.00125252
Gm29724	0	0	0	0	0	0
Zbtb44	0.117163	0.13206	0.102248	0.0847955	0.33933	0.299436
St14	0.064611	0.0321057	0.0126193	0.00851192	0.0674089	0.0994875
Aplp2	2.46699	1.24132	1.39461	0.791124	2.72507	2.14078
4930517E14Rik	0.00237829	0.0130004	0	0.0123276	0.00274862	0.0192124
Prdm10	0.0359298	0.0361689	0.024923	0	0.0599938	0.0274732
Nfrkb	0.111816	0.0635478	0.115087	0.074946	0.332668	0.360682
Tmem45b	0.00344605	0	0	0	0.00679163	0
Barx2	0.00962165	0.00285014	0	0.0254073	0	0.0105208
Gm47465	0	0	0	0	0	0
Arhgap32	0.0180799	0.0149989	0.0044844	0.0053714	0.00796968	0.0124095
Kcnj5	0	0	0	0	0	0
Fli1	0.43949	0.356754	0.509328	0.363038	0.623404	0.766431
Ets1	0.360225	0.292777	0.233635	0.13412	5.23661	7.49277
Gm47775	0	0	0	0	0	0
Kirrel3	0	0	0	0	0	0
Kirrel3os	0	0	0	0	0	0
St3gal4	0.185459	0.151009	0.362435	0.327454	0.15241	0.165094
4930581F22Rik	0.0321781	0.0322147	0.0553633	0.0438324	0.0997798	0.0461173
Dcps	0.199337	0.185011	0.219518	0.234913	0.1625	0.179496
Tirap	0.0359468	0.0177288	0.0832183	0.00686129	0.0205688	0.0367043
Gm39318	0.00324486	0	0	0	0	0
Srpr	0.399334	0.40538	0.525741	0.480067	0.619562	0.865476
Foxred1	0.0825288	0.105653	0.11086	0.0318755	0.0418585	0.0806318
Fam118b	0.0859283	0.0430219	0.0758642	0.0121407	0.0218282	0.0930207
Rpusd4	0.0335549	0.0870596	0.0318657	0.0977296	0.122484	0.107942
Cdon	0.00807068	0	0	0.0068071	0.0273714	0.147989
Ddx25	0	0.0068158	0.0265252	0	0.00795276	0.0324972
Pus3	0.0234446	0.0129425	0.00601751	0.0519856	0.0282471	0.115111
Hyls1	0.024945	0.0274936	0.0157187	0.0138223	0.0318239	0.0402479
Pate2	0.00955659	0.0091083	0.0565866	0.0122839	0.0546999	0.185194
Pate4	12.9445	17.0896	11.0298	8.84058	19.469	11.2137
Pate3	0	0	0	0	0	0
Pate1	0.00997786	0.0240038	0.0565866	0.023607	0.0243307	0.122415
Pate7	0	0	0	0	0	0
Pate6	0.108072	0.182681	0.031292	0.0102282	0.0777628	0.0545864
Gm5916	0.00954546	0.009554	0.0200645	0	0.0129446	0
Gm3434	0.00639509	0	0	0	0	0
Pate9	0.171995	0.107827	0.0950439	0.0360352	0.159609	0.112087
Pate8	0.0035877	0	0	0	0.000891597	0
Pate14	3.77873	4.47814	2.35402	1.93359	3.01945	3.43386
Acrv1	0.0123384	0	0.00613158	0	0	0
Chek1	0.0042139	0.0221369	0	0.010287	0.0167311	0.0308503
Stt3a	0.533605	0.486419	0.696256	0.439201	0.467184	0.457661
Gm26787	0	0.00614804	0	0	0	0
Ei24	0.111293	0.149619	0.142137	0.148621	0.198403	0.266331
Fez1	0	0.00333607	0.00258128	0.00579202	0	0.00593707
Pknox2	0.0115601	0	0	0	0	0
Tmem218	0.0539709	0.112651	0.0146054	0.0670545	0.0654322	0.0561151
Slc37a2	0.369515	0.358731	0.137807	0.192725	0.0613553	0.0184483
Ccdc15	0.00317728	0.00781976	0.00576635	0.0067957	0.0184353	0.0384545
Hepacam	0	0	0	0	0	0
Robo4	0	0	0	0	0	0
Robo3	0.00570141	0	0	0	0	0
Msantd2	0.0800153	0.0398953	0.0299407	0.0364644	0.0910655	0.122725
Esam	0.00805997	0.00583095	0.0384128	0.00865466	0.0231931	0.0176501
Vsig2	0.00664121	0	0	0	0	0
Nrgn	0.00962186	0	0	0.019103	0.0497143	0.143201
Siae	0.0828418	0.0200202	0.0459023	0.123768	0.0546713	0.0468565
Spa17	0.024168	0.0176841	0.0339163	0.0424459	0.000891597	0.0287101
Tbrg1	0.473065	0.438171	0.611816	1.40989	1.17664	1.33152
Olfr889	0.0616998	0.0545384	0.00552033	0.0319389	0.0083467	0.00912995
Vwa5a	0.648701	0.398084	0.466434	0.245911	0.153973	0.192331
Olfr920	0.0546666	0.0586889	0.0397228	0.0291269	0.0017139	0
Olfr921	0	0.00834017	0	0	0.00305678	0
AW551984	0	0	0	0	0.00334963	0
Zfp202	0.0294039	0.0191973	0.0406744	0.00314179	0.00365818	0.00802656
Scn3b	0.0029828	0.00459294	0	0	0.0120386	0
Gramd1b	0.30468	0.0673698	0.226315	0.0392914	0.267984	0.467274
1700110K17Rik	0.00426507	0	0.00603394	0	0	0.00526038
Clmp	0.400274	0.145373	0.0251502	0.0173863	0.0047599	0.00772126
Gm16096	0.0296959	0.0446055	0.0293429	0	0.000875103	0
Hspa8	49.1339	43.5189	15.9184	24.2479	27.7878	16.93
Jhy	0	0	0	0	0.0139539	0.00526038
Crtam	0	0.00367898	0.0132852	0.0440053	0.197874	0.0344465
Ubash3b	0.253675	0.204843	0.408919	0.788761	0.113675	0.143907
Mir100hg	0.00438368	0.00258906	0	0	0.00949725	0
Gm28119	0	0	0	0	0	0
Sorl1	0.133269	0.431876	0.26854	0.127986	0.97961	0.633651
Gm39321	0	0.0174822	0.0038029	0.0491922	0	0.0053012
4930546K05Rik	0	0	0	0	0	0
Sc5d	0.138455	0.153075	0.108456	0.122169	0.542305	0.493827
Tecta	0	0	0.00505724	0	0	0
Tbcel	0.109074	0.0797988	0.0085318	0.0771079	0.0825159	0.164743
Grik4	0	0.00196239	0	0	0	0
Arhgef12	0.470839	0.209493	0.0985405	0.105443	0.0997813	0.164216
Tmem136	0	0.00380476	0	0.0192727	0.00552391	0
Pou2f3	0.00359997	0	0	0	0.00113971	0.00811235
Oaf	0.0940704	0.0763231	0.371581	0.223715	0.018172	0.0128938
D630033O11Rik	0	0	0	0	0	0
Trim29	0.00512354	0.00273207	0	0	0.00217488	0
Gm30015	0	0	0	0	0	0
Nectin1	0.038615	0.0107908	0.256698	0.215072	0.0282874	0.0153974
Gm30373	0	0	0	0	0.00298729	0
E230034D01Rik	0	0	0	0	0	0
Thy1	0.0381659	0.0318146	0.0565231	0.0695985	0.803698	1.01882
Gm49380	0	0	0	0	0	0
Usp2	0.107703	0.268447	0.0461056	0.0228695	0.0624918	0.270798
Rnf26	0.0207277	0.0297903	0.0203698	0.0427928	0.0223245	0.0235281
Mfrp	0	0	0	0	0	0
Gm26737	0.0145199	0.0265088	0.011394	0.0116592	0	0
Gm10687	0.00359997	0	0.00282363	0.00573308	0	0
Mcam	0.0143727	0.0672771	0.00620164	0.0140371	0.0630056	0.0102676
Cbl	0.989447	0.64573	0.640219	0.66674	0.610054	0.746723
Ccdc153	0	0	0	0	0	0.0441131
Pdzd3	0	0	0	0	0	0
Nlrx1	0.0253091	0.0525444	0.00433418	0	0.00581841	0.0198823
Abcg4	0	0	0	0	0	0
Gm48604	0.00411024	0	0.00258329	0	0	0
Hinfp	0.0325476	0.00778587	0.017012	0.074855	0.0850095	0.0866724
C2cd2l	0.0270994	0.0667897	0.139317	0.0654917	0.0732339	0.0366841
Dpagt1	0.0934854	0.0875727	0.0462024	0.175228	0.0299134	0.0326819
H2afx	0.124134	0.29094	0.238118	0.480106	0.437057	0.394531
Hmbs	0.0767968	0.107691	0.0719616	0.0884799	0.0884408	0.12991
Vps11	0.182688	0.11241	0.0957678	0.123678	0.118921	0.145348
Hyou1	0.191902	0.201749	0.164316	0.174582	0.17378	0.114206
Slc37a4	0.0235805	0.0173184	0.0100792	0.0353193	0.0293423	0.0247596
Trappc4	0.362194	0.492773	0.50219	0.868378	0.815059	0.672567
Rps25	5.87984	5.89818	9.0814	11.1505	9.2584	9.9701
Ccdc84	0.0603853	0.0950837	0.0109559	0.0450043	0.169276	0.0447912
Foxr1	0.00100634	0.0065135	0	0.0315332	0	0.00229176
Upk2	0	0.00481413	0	0	0	0
C030014I23Rik	0.00423424	0	0.00410035	0	0.00373057	0
Gm47204	0.00634762	0	0	0	0	0
Bcl9l	0.0256621	0.0758721	0.113696	0.0327757	0.0943468	0.0752936
Cxcr5	0.0112517	0	0.0571676	0	0.0117086	0.00853292
Gm47230	0.0310631	0.0332324	0.0271846	0.0117506	0.0249371	0.0231959
Gm47232	0.00631791	0	0	0.0064589	0	0
Ddx6	1.8033	1.42029	2.97411	1.71293	1.77748	1.64819
BC049987	0.00708463	0	0.012601	0	0.00173719	0
Treh	0	0	0	0	0	0
Phldb1	0.205796	0.056991	0.288033	0.117415	0.0191169	0
Arcn1	0.605768	0.474553	0.586571	0.455651	0.653868	0.451504
Ift46	0.0530677	0.0551013	0.0196038	0.118782	0.140328	0.126815
Tmem25	0.00197122	0.00380476	0	0	0	0.0116663
Ttc36	0	0.0051426	0	0	0.0019972	0
Kmt2a	0.525296	0.447213	0.311101	0.603931	0.881466	0.874419
Gm39326	0	0	0	0	0	0.00475781
Atp5l	3.45464	3.4426	4.69461	5.7267	4.89288	4.74197
Gm30934	0	0	0	0	0	0
Ube4a	0.244652	0.160041	0.159093	0.128423	0.163045	0.118385
Cd3g	0.13681	0.0388892	0.149529	0.271527	12.8756	11.9276
Cd3d	0.0508484	0.0568716	0.0657095	0.242866	4.8073	5.92411
Cd3e	0.0794854	0.0188234	0.0642955	0.0583629	3.27379	3.96981
Mpzl2	0.0251462	0.0201205	0.0131593	0.282822	0.0345321	0.0456399
Mpzl3	0.00778073	0.0229678	0.0857905	0.0401327	0.0841549	0.253598
Jaml	0.589817	0.267693	0.406881	0.916659	0.506978	1.09784
Scn2b	0.075504	0.0162986	0.0341327	0.0116919	0	0.00967507
Scn4b	0	0	0.0268662	0.019578	0	0
Tmprss4	0	0.0118859	0	0	0	0
BC049352	0.0194388	0.0784086	0.0643964	0.0100451	0.0062148	0
Il10ra	0.73277	0.98274	0.733155	0.616101	0.249989	0.0499692
Lncbate3	0	0	0	0	0	0
Tmprss13	0.00429646	0	0.0133628	0.00202303	0.00805406	0.0163308
Fxyd6	0.0121901	0.011338	0.0245936	0.0351345	0.0309842	0
Fxyd2	0.955636	0.103758	0.0831766	0	0.0298525	0.0172158
4833428L15Rik	0.0148049	0	0	0	0	0
Dscaml1	0	0	0	0	0	0
Cep164	0.106717	0.0540469	0.0488492	0.0364559	0.113877	0.156812
Bace1	0.0271937	0.048055	0.00433418	0.00865466	0.027122	0.00567582
Gm16536	0.00989236	0.0151855	0	0.0179457	0	0.00621246
Rnf214	0.0734978	0.143772	0.0639019	0.0150426	0.12044	0.18215
Pcsk7	0.0988406	0.082585	0.122329	0.145626	0.267655	0.246807
Tagln	0.500991	0.108566	0.228731	0.701147	0.229876	0.103279
Gm48529	0.0047786	0	0	0	0.00394856	0.0130729
Sidt2	0.298476	0.161533	0.374026	0.234482	0.715234	0.893924
A830035O19Rik	0.0241991	0.0741969	0.00823253	0.0325524	0.0158917	0.010149
Pafah1b2	0.366235	0.194127	0.280051	0.316266	0.476659	0.53433
Sik3	0.266267	0.26044	0.637966	0.26934	0.65122	0.721189
Apoa1	0.00176883	0	0	0	0.00284619	0
Apoc3	0	0	0	0	0	0
Zpr1	0.212524	0.098701	0.181013	0.138558	0.298777	0.410555
Bud13	0.0425504	0.0400433	0.0610551	0.156405	0.14708	0.192537
2900052N01Rik	0.00439145	0.00659775	0	0.00785046	0	0
Gm31816	0	0	0	0	0	0
Cadm1	0.229577	1.0928	0.264467	0.937499	0.0623799	0.023165
Nxpe4	0	0	0	0	0	0.0155043
Nxpe2	0	0	0	0	0.00257575	0
Rexo2	0.466104	0.431119	0.44576	0.750215	0.579312	1.36543
Rbm7	1.28384	1.2668	1.35396	0.881103	0.947782	1.02742
Gm5617	0.159444	0.226486	0.236715	0.197883	0.225417	0.307073
Nnmt	0.00323389	0	0	0.00758096	0.00303813	0
Zbtb16	0.162897	0.0722467	0.0414833	0.0053714	0.0935531	0.919423
Htr3a	0	0	0	0	0	0
Usp28	0.035279	0.0557462	0.0291661	0.00991235	0.0359377	0.0465865
Zw10	0.0301167	0.0326271	0.0218016	0.0479701	0.092037	0.130589
Tmprss5	0	0	0	0	0	0
Ttc12	0.0296111	0.0235043	0	0.00865466	0.00912274	0.00451461
Ncam1	0.0221036	0.0394699	0.0175066	0.0202863	0.0562383	0.0239951
Rpl10-ps3	0.243098	0.236581	0.33352	0.489723	0.350403	0.310465
Plet1os	0	0	0.0877321	0.0286384	0	0
Plet1	0.146843	0.0437107	0.496502	1.38025	0.0770698	0.0582133
Pts	0.225387	0.238213	0.24906	0.282369	0.257035	0.167845
Bco2	0.0208492	0.0153513	0.0255468	0.0262155	0.00481875	0.00792873
Il18	0.253302	0.272192	0.322393	0.361389	0.0173761	0.0050041
Tex12	0.00933938	0.013278	0.0489395	0	0	0
Sdhd	0.347791	0.447585	0.650432	0.432113	0.624945	0.651481
Timm8b	0.565885	0.535355	1.15419	1.23245	0.847439	0.707351
Nkapd1	0.138959	0.108837	0.0920596	0.139128	0.109278	0.133744
Pih1d2	0.00154413	0	0.00719425	0	0.00371884	0
Dlat	0.0932988	0.102692	0.0462573	0.059544	0.168175	0.160011
Dixdc1	0.00268317	0.00151189	0	0	0.0497803	0
2310030G06Rik	0.00638753	0.00682918	0.00654943	0.00785046	0.00945129	0.00503732
Hspb2	0.0103605	0	0.00620164	0	0.00933512	0.00686838
Cryab	0.101508	0.124644	0.21515	0.0845955	0.116693	0.137798
1110032A03Rik	0.158627	0.194297	0.164315	0.177005	0.181924	0.267177
Fdxacb1	0.0606872	0.0466376	0.0312741	0.0468377	0.0884633	0.0688651
Alg9	0.0465114	0.0568292	0.0534899	0.0183827	0.0358354	0.05339
Ppp2r1b	0.0462845	0.0610108	0.0255061	0.0316584	0.0630934	0.0844858
Sik2	0.0989228	0.133691	0.0746405	0.137664	0.238883	0.145704
Layn	0.0442843	0.0121049	0.00452726	0	0.00294086	0
4833427G06Rik	0	0	0	0	0.00284705	0.00526038
Gm32742	0	0	0	0	0	0
Pou2af1	0.00180585	0	0	0	0.00431553	0.00291284
Colca2	0.0287447	0	0	0	0	0
2010007H06Rik	0.00281603	0.0290314	0.0127648	0	0.00465034	0
1810046K07Rik	0	0	0	0	0.00523705	0
Arhgap20	0.0114928	0.00603602	0.0129202	0	0.00943242	0.00406221
Arhgap20os	0	0	0	0	0	0
Fdx1	0.243559	0.339637	0.109274	0.192522	0.649193	0.509378
Rdx	0.433139	0.420524	0.604917	0.704635	0.840506	0.741037
Zc3h12c	0.408499	0.534939	0.777129	1.10105	0.0486955	0.0128343
AI593442	0	0	0	0	0	0
Ddx10	0.10596	0.131466	0.0769711	0.213504	0.381951	0.324112
Exph5	0.00352556	0	0	0.00466279	0.00183028	0
Poglut3	0.0474948	0.0556871	0.0126472	0.0160462	0.00988288	0.0081422
4930550C14Rik	0	0.00373689	0	0	0	0.00646225
Atm	0.0487138	0.0334279	0.029785	0.0285833	0.126275	0.158801
Npat	0.0504932	0.0809155	0.128944	0.0584323	0.228072	0.249518
Acat1	0.638678	0.285148	0.193811	0.429458	0.426592	0.685051
Cul5	0.259263	0.216756	0.123019	0.360055	0.169426	0.19108
Gm16124	0.0539225	0.040321	0.0812584	0.0255565	0.124717	0.0481198
Rab39	0.0168399	0.0264521	0.00282363	0.0203923	0.00124565	0
Slc35f2	0.00178412	0.00612162	0.0444829	0.00158921	0.0238586	0.0416308
Sln	0	0	0	0	0	0
Elmod1	0	0	0	0	0.00221097	0.0105208
Tnfaip8l3	0	0	0.003492	0.00354236	0	0
Gldn	0	0	0	0	0	0
Dmxl2	0.142383	0.103884	0.0743507	0.00602519	0.0309244	0
Cib2	0.185974	0.198723	0.115512	0.0282915	0.0514648	0.0117799
Idh3a	0.102166	0.150817	0.213499	0.261756	0.420098	0.528724
Acsbg1	0.0113314	0	0.0179588	0.0153702	0.100861	0.111666
Dnaja4	0.327639	0.43223	0.0590599	0.0425758	0.841705	0.47086
Wdr61	0.252597	0.161051	0.271987	0.27968	0.292828	0.260071
Crabp1	0	0	0	0	0	0.0101972
Ireb2	0.165998	0.135522	0.339582	0.113354	0.293506	0.23861
Hykk	0.00603859	0.0178957	0	0	0	0.018056
AY074887	0	0.00718432	0.0479086	0.0067957	0.00248626	0.0131154
Psma4	0.627845	0.83623	1.06761	1.31658	0.822488	1.014
Ube2q2	0.57431	0.396315	0.31442	0.265086	0.5394	0.397455
Fbxo22	0.109216	0.203706	0.0516488	0.0745705	0.296384	0.109059
Nrg4	0.0510753	0.0316842	0.0337247	0.0179602	0.0106844	0.0109369
Tmem266	0.0162083	0.00400591	0.00258128	0	0	0
Etfa	0.406683	0.319942	0.361867	0.431201	0.230222	0.21379
Isl2	0	0	0	0	0	0
Scaper	0.143888	0.113501	0.102257	0.0717048	0.141111	0.215425
Rcn2	0.295056	0.292749	0.14023	0.190987	0.246388	0.275349
Pstpip1	0.26322	0.101164	0.704994	0.403197	0.345271	0.51393
Tspan3	0.726238	0.288635	0.819447	0.365308	0.265059	0.454477
Peak1	0.672552	0.577817	0.393896	0.186741	1.1016	0.721683
Gm29322	0.0071141	0.00857414	0	0.0036784	0.00833565	0.00661239
Peak1os	0.0589636	0.0307177	0	0	0.00325223	0
Hmg20a	0.0849231	0.154127	0.0503305	0.0194651	0.208788	0.111164
Lingo1	0	0.0228264	0	0	0.00225793	0
Odf3l1	0	0	0	0	0	0
Cspg4	0.00150937	0	0.00350538	0	0.0040927	0.0053012
Gm47237	0	0	0	0	0	0
Snx33	0.0195633	0.032141	0	0.00717763	0.100481	0.0849637
Imp3	0.216347	0.217578	0.414528	0.398291	0.849997	1.07336
Snupn	0.01929	0.023519	0.043483	0.0331495	0.0390685	0.0309028
Ptpn9	0.103901	0.0736943	0.0344521	0.0626761	0.288898	0.242183
Gm10658	0	0	0	0.00698654	0.00130919	0.00415487
Sin3a	0.0872293	0.103888	0.161295	0.0981645	0.136113	0.128153
Man2c1os	0.0452548	0.0173467	0.00314354	0	0.0309642	0.0234546
Man2c1	0.136244	0.114474	0.138567	0.103954	0.0664419	0.123025
Neil1	0.00622063	0.0172978	0.0163356	0.054341	0.136831	0.1378
Commd4	0.381305	0.392283	0.403316	0.398043	0.488243	0.553934
1700017B05Rik	0.282776	0.500834	0.293438	0.117934	0.504503	0.360154
Ppcdc	0.12273	0.468775	0.0475642	0.125731	0.31803	0.230606
Scamp5	0.157872	0.0604738	0.017176	0	0.0060419	0
Rpp25	0	0	0	0	0	0
Cox5a	2.47349	2.50223	3.74457	3.53391	3.80118	4.27223
Gm26631	0.00527371	0.00516498	0	0	0.00296947	0
Fam219b	0.0772538	0.0634052	0.00681006	0.0122621	0.109244	0.0941705
Mpi	0.0530644	0.0141509	0.0210394	0.0275304	0.028787	0.0151719
Scamp2	0.943952	0.945778	0.552003	0.627981	0.334894	0.38719
Ulk3	0.00955493	0.029956	0.00861723	0.0064589	0.107457	0.0905271
Csk	0.386943	0.736358	0.573413	0.554883	0.773358	1.07872
Cyp1a1	0	0	0.0044216	0	0	0
Edc3	0.0445867	0.0485019	0.0837209	0.0523789	0.104499	0.052359
Clk3	0.353423	0.212798	0.359198	0.531778	0.383947	0.525427
Arid3b	0.0430638	0.0907326	0.0211442	0.157757	0.119249	0.19609
Ubl7	0.074319	0.0598322	0.0695333	0.100875	0.124978	0.0942474
Sema7a	0.00780305	0	0.125136	0.369331	0.0102893	0.00676297
Gm17322	0	0	0.00563048	0.0220958	0	0
Cyp11a1	0.00526843	0.00324266	0	0	0.0604732	0.0293858
Ccdc33	0	0	0	0	0	0
Stra6	0.00403709	0.00898225	0	0.00865466	0.00113971	0.00311473
Islr	0.0364291	0.00604884	0.00283056	0.0317395	0.0201329	0.0572964
Islr2	0	0	0	0	0	0
Pml	0.127705	0.135214	0.0644818	0.112682	0.12658	0.125543
Stoml1	0.0836226	0.0638372	0.0528816	0.0991429	0.00743576	0.0207205
Loxl1	0.00326195	0	0.00958453	0.00543618	0	0.00242005
Insyn1	0	0.00603602	0	0	0.00138315	0
Cd276	0.0164729	0.0292374	0.0163132	0	0	0
Nptn	0.749661	0.636566	0.972535	0.849944	0.794689	0.736973
Rec114	0.000486721	0	0.00717673	0	0.00224135	0.0197416
Hcn4	0	0	0	0	0	0
Neo1	0.0232279	0.0074904	0.00371918	0.00460895	0.0288128	0.0140274
Adpgk	0.119859	0.128385	0.0867298	0.0523637	0.098529	0.149779
Bbs4	0.0266299	0.00427457	0.00625963	0.0395528	0.0618314	0.051448
Arih1	0.702197	0.506467	0.928409	0.592939	0.793153	0.9037
Tmem202	0.0155135	0.0204027	0.00994944	0	0	0
Hexa	2.94364	3.74795	1.55854	1.2503	0.293177	0.236551
Celf6	0	0.00257735	0	0	0	0
Parp6	0.0310792	0.0221737	0.025849	0.0569332	0.121733	0.0379136
Pkm	1.22011	1.48735	2.57203	1.90456	1.46913	2.61544
Gramd2	0	0	0	0.0529312	0	0.00617699
Senp8	0.0032112	0.0164883	0	0.0064589	0.00222501	0
Myo9a	0.23177	0.227579	0.257509	0.286605	0.0903599	0.111015
Gm20275	0	0	0.00449351	0	0.00907059	0.0132267
Nr2e3	0.00138123	0.00366573	0.00258128	0	0	0
Thsd4	0.00403616	0	0	0	0.00138315	0
9230112J17Rik	0	0	0	0	0	0
Lrrc49	0.0401041	0.0107165	0.00824306	0.0161824	0.00616282	0.0282294
Larp6	0.00185682	0	0	0	0	0
1700036A12Rik	0	0	0	0	0	0
Uaca	0.112188	0.0385095	0.00258329	0	0.0331709	0.014487
Gm5122	0.00754477	0	0	0	0.000788395	0
Gm33699	0	0	0	0.0198925	0.00398012	0
Gm10655	0.0127281	0.0119306	0.0189728	0.0333206	0	0.00299653
Tle3	0.407241	0.132719	1.33116	0.603767	0.433661	0.486203
Rplp1	21.1562	17.9608	21.0971	34.4414	33.3419	42.9196
Kif23	0.0237024	0.0176142	0.0274648	0.129443	0.122091	0.413839
Paqr5	0.00303557	0.00918441	0.00401046	0.0143124	0.0268897	0.023057
Glce	0.0206303	0.0307901	0.0177316	0.0388493	0.0938499	0.0607586
Spesp1	0	0	0	0	0.00826265	0
Anp32a	0.975186	0.877871	0.723611	0.600446	1.87803	1.95574
Coro2b	0.0148681	0	0	0	0.00254458	0.0511254
Itga11	0.00305288	0	0	0	0	0
Fem1b	0.880875	0.543523	0.683411	0.126113	0.187308	0.186822
Cln6	0.11807	0.13841	0.0905425	0.145869	0.0484536	0.0324962
Calml4	0.0938918	0.00751132	0.0307829	0.0212566	0.00419793	0.0062839
Pias1	0.341087	0.352789	0.37982	0.325748	0.404251	0.370483
Map2k5	0.0367726	0.048572	0.0804886	0.0414225	0.0564112	0.111607
2300009A05Rik	0.284142	0.349917	0.198037	0.208805	0.33232	0.340072
Iqch	0.0030309	0.0129607	0	0.0371261	0	0
Aagab	0.126376	0.206337	0.0710662	0.279958	0.167886	0.221862
Smad3	0.180625	0.183711	0.112634	0.123238	0.273012	0.605351
Gm36033	0	0	0	0	0	0
Smad6	0.00598673	0	0.0102857	0	0.00331839	0.00242005
Scarletltr	0	0	0	0	0	0
Zwilch	0.0145506	0.00134807	0.00193107	0.0437495	0.0223986	0.039743
Rpl4	3.70129	3.54995	6.75467	10.1586	8.34548	9.87229
Snapc5	0.23087	0.29993	0.245048	0.242291	0.558823	0.629645
Map2k1	0.324225	0.286885	0.253942	0.320784	0.201303	0.305124
Gm48855	0.0224392	0.0582302	0.0124356	0.00239329	0.00431406	0.00491764
Uchl4	0.00704043	0	0	0	0	0.00277497
Tipin	0.0716219	0.129927	0.0768416	0.186105	0.205322	0.288763
Dis3l	0.02105	0.0466445	0.0622597	0.00378524	0.0636696	0.0830707
Megf11	0	0	0	0	0	0
Rab11a	1.07792	0.61386	1.06922	1.26575	1.02453	0.839865
Dennd4a	0.909293	1.29117	2.16858	1.56755	6.91962	3.27219
Slc24a1	0.00814017	0	0	0.0208955	0.0190317	0.0140484
Ints14	0.0854844	0.107855	0.10155	0.0685514	0.117902	0.179664
Hacd3	0.0972456	0.159985	0.0291284	0.104318	0.485626	0.609147
Dpp8	0.169005	0.237674	0.314509	0.119518	0.327254	0.338641
Igdcc4	0.00232626	0	0	0	0	0.00934399
Igdcc3	0	0	0	0	0	0
Parp16	0.01598	0	0	0	0.0173634	0.0163011
Cilp	0.017755	0	0.00364959	0	0.017283	0
Clpx	0.125655	0.184003	0.141416	0.249576	0.216214	0.267644
Pdcd7	0.145627	0.120711	0.0798043	0.133641	0.284631	0.253866
Kbtbd13	0	0	0	0	0	0
Rasl12	0.0058114	0	0	0	0	0
Slc51b	0	0	0	0	0	0
Mtfmt	0.0102798	0.0169333	0.0515177	0.0875028	0.0623391	0.0758669
Spg21	0.507796	0.538255	0.49907	0.766326	0.458054	0.39862
Gm17749	0.0342298	0.0268329	0.00885902	0.0319289	0.0017139	0.00537419
Plekho2	1.86951	1.12215	1.22311	1.651	0.310795	0.315277
Pif1	0.00344673	0	0	0.0205306	0.0033873	0.00157605
Rbpms2	0.0135602	0	0.0655694	0.0303137	0.0401742	0.871182
Oaz2	0.153166	0.125924	0.0976601	0.137575	0.182459	0.212419
Zfp609	0.0902185	0.0560742	0.085574	0.0420941	0.0371116	0.046439
Trip4	0.118186	0.14846	0.0591576	0.0666369	0.327983	0.120678
Pclaf	0.0474258	0.0180276	0.150669	0.548109	0.143995	0.363933
Csnk1g1	0.09821	0.177376	0.0460261	0.0961729	0.244366	0.199113
Ppib	3.49205	4.65129	4.72332	4.89466	3.76127	4.82389
Snx22	0	0.0155729	0	0.171561	0	0
Snx1	0.301303	0.268633	0.289104	0.285339	0.432574	0.272799
Ciao2a	0.253337	0.429247	0.27106	0.274372	0.345327	0.449413
Dapk2	0	0	0	0.00318701	0.604242	0.0423643
Herc1	0.486845	0.492521	0.320981	0.398273	0.766759	0.565302
Fbxl22	0.0715077	0.0486367	0	0.0111411	0.00797564	0.0216167
Usp3	0.219116	0.260713	0.311133	0.347295	0.74734	1.05511
Car12	0.0257403	0.00790657	0	0.0221086	0.00497672	0.0460614
Aph1b	0.1015	0.0563465	0.0844223	0.080098	0.0307691	0.00833
BC050972	0.00303177	0	0	0.00476367	0	0.0105208
Aph1c	0.32575	0.373098	0.360903	0.488838	0.0303739	0.0321404
Rab8b	1.90914	2.05261	4.55794	3.27002	3.2866	3.66386
Rps27l	2.18368	2.724	13.8137	12.3121	1.85811	1.52069
Lactb	0.424657	0.63992	1.41979	0.97244	0.348222	0.194738
Tpm1	0.909697	0.604838	1.41239	1.05681	0.715161	0.375594
Tln2	0.0820658	0.0333342	0	0.0173427	0.00836267	0.00297112
C2cd4b	0.0126489	0.00196239	0.00961891	0	0.000962044	0.0974327
C2cd4a	0	0	0	0	0	0
Vps13c	0.271037	0.277087	0.239918	0.0994543	0.222338	0.153566
Rora	0.246821	0.1938	0.163138	0.0842013	2.07136	8.60241
Ice2	0.0315552	0.0488787	0.0690327	0.0369317	0.0278421	0.0590184
Anxa2	0.851881	0.351377	7.90338	6.20293	3.85674	2.41091
Gm28731	0.00822382	0.00151189	0	0.00573308	0.019981	0.0336643
Bnip2	0.489312	0.522034	0.444293	0.5433	0.573879	0.378163
Gtf2a2	0.564313	0.519785	0.381162	0.514328	0.671554	0.64505
Fam81a	0.00365878	0	0	0	0.00221097	0.0205756
Myo1e	0.540019	1.03056	0.466685	0.050486	1.31171	1.02845
Ccnb2	0.0129898	0.0330148	0.0380555	0.174972	0.048392	0.0284016
Rnf111	0.283549	0.314391	0.389351	0.452188	0.480338	0.454124
Sltm	0.458883	0.424662	0.386408	0.589227	0.856942	0.963151
Mindy2	0.329296	0.267825	0.0965891	0.129649	0.395681	0.316111
Gm10642	0.0134633	0.0371541	0.00601751	0	0.00391101	0.00582567
Adam10	0.336657	0.577472	0.403447	0.274958	0.366912	0.266941
Lipc	0.00352448	0.0151468	0	0	0.0102783	0
Aqp9	0.00358397	0.0290123	0.0264257	0	0.00404885	0.0214125
Gm32511	0	0	0	0	0	0
Aldh1a2	0.054238	0.0189501	0.185896	0.113109	0.00353518	0.00242005
Polr2m	0.31351	0.288736	0.442387	0.552213	1.07931	1.30983
Myzap	0.0199482	0	0.0054573	0.00289601	0.00261853	0
Cgnl1	0.0263407	0.0055521	0.18408	0.00313614	0.0384458	0.0147872
Tcf12	0.343423	0.286251	0.204712	0.260169	0.998901	0.638982
Gm27253	0	0	0	0	0.00802235	0.00954801
Zfp280d	0.121667	0.154552	0.142125	0.19681	0.375771	0.263265
Mns1	0.00256865	0	0	0	0.00924596	0.0155396
Tex9	0.00520738	0.0075557	0	0.070743	0.132502	0.0495698
4930509E16Rik	0	0	0	0	0	0
Rfx7	0.112625	0.193788	0.145534	0.234607	0.333503	0.22898
Nedd4	0.139603	0.0872545	0.207344	0.267703	0.570169	0.309355
Prtg	0	0	0	0	0	0
Pygo1	0.00811589	0	0	0	0.018077	0
Dnaaf4	0	0	0	0	0.00577494	0.00862293
Ccpg1os	0.0158795	0.0202705	0	0	0	0.014737
Ccpg1	0.417446	0.355436	0.12617	0.10299	0.410586	0.383925
Pigb	0.00732777	0.00674799	0.00393841	0.00441815	0.030314	0.0278084
2310009A05Rik	0.137217	0.0505093	0.104167	0.0726677	0.0552536	0.0802342
Rab27a	0.00355379	0.0152278	0.00493584	0.0283616	0.104016	0.124966
Rsl24d1	0.263809	0.301384	0.300476	0.309877	0.305068	0.421693
Unc13c	0	0	0	0	0	0
Wdr72	0	0.014854	0	0	0	0
Fam214a	0.14671	0.358628	0.00881999	0.071831	0.393168	0.212787
Arpp19	1.00081	1.37277	1.3427	1.97778	1.95064	2.13268
Myo5a	1.53541	0.815465	0.472013	0.436495	0.104447	0.131602
Myo5c	0.0171737	0.0071754	0.00812834	0.0063079	0.0136515	0.0343992
Gnb5	0.0230177	0.0374389	0.00538036	0.00860774	0.0778579	0.0344286
Gm19531	0	0	0	0	0	0.00892306
Mapk6	1.49156	0.843487	0.882301	0.385499	0.364901	0.397872
4933433G15Rik	0.236642	0.214875	0.1133	0.0371876	0.0411507	0.0295352
Leo1	0.133072	0.114798	0.170677	0.110993	0.158271	0.19135
Tmod3	0.557794	0.537451	0.960579	0.275156	0.79333	0.750044
Tmod2	0.00704365	0	0.00312982	0	0.00225793	0
Lysmd2	0.0169943	0.0233701	0.00664682	0.0531086	0.0829658	0.240264
Scg3	0	0	0	0	0	0
Bmp5	0	0	0	0	0	0
Hmgcll1	0	0	0	0	0.00284705	0
Hcrtr2	0	0	0	0	0	0
Fam83b	0.00136883	0	0	0	0.00392834	0
Tinag	0	0	0	0	0	0
Mlip	0	0	0	0	0	0
Lrrc1	0.0195385	0.00112051	0.0370231	0.26656	0.0198238	0.0605162
Gm19569	0	0	0	0.00730072	0	0.0117972
Klhl31	0	0	0	0.00366012	0.00297508	0
Gclc	0.177151	0.207898	0.168619	0.201804	0.181604	0.250754
Elovl5	0.202632	0.290318	0.481779	0.462538	0.60559	0.529123
Gm34829	0	0	0	0	0	0
Fbxo9	0.0622199	0.168135	0.0693391	0.124135	0.471981	0.264784
Ick	0.0395987	0.0323935	0.0116702	0.0166607	0.0549023	0.111146
Gsta4	0.0263421	0.00595788	0.00531759	0.0410225	0.0611686	0.0783496
Gsta1	0	0	0	0	0	0
Gm3776	0	0	0	0	0	0
Gsta2	0	0	0	0	0	0
Ooep	0	0	0	0	0	0
Ddx43	0.0215538	0.0844852	0.0138837	0.0190395	0.154654	0.0871888
Cgas	0.0670295	0.108187	0.0737614	0.0313773	0.0519965	0.0456906
Gm17324	0	0.00831583	0	0.0302879	0.0209703	0
Mto1	0.0461607	0.0419879	0.0487105	0.0547802	0.0922642	0.102463
Eef1a1	31.0352	33.1463	46.2166	57.5291	60.478	68.0553
Gm47430	0	0	0	0	0	0
Slc17a5	0.0531828	0.0802869	0.0656919	0.0548233	0.0539365	0.0676878
Cd109	0.0313932	0.00620989	0.0327858	0.0096753	0.00689183	0.0218123
Col12a1	0.0303059	0.00408924	0.0272798	0.0326171	0.00549064	0.0195671
Cox7a2	2.00874	1.82199	1.99449	3.1348	3.96383	3.59108
Tmem30a	0.601972	0.535099	0.767353	0.538745	1.24438	1.40315
4930429F24Rik	0.00851028	0	0.0241577	0	0	0
Filip1	0.0492412	0	0.0122873	0.0194733	0.000952551	0.00452507
Senp6	0.457518	0.322455	0.730014	0.554197	1.12111	1.64632
Gm17477	0.00674764	0.0108575	0	0	0.00434171	0.0396302
Myo6	0.050154	0.0296314	0.0418193	0.207385	0.288443	0.198884
Htr1b	0.0036844	0.00601817	0.0111497	0	0.00518113	0.00488423
Mei4	0	0	0	0	0.00284619	0.0168241
Irak1bp1	0.0856765	0.056494	0.0292836	0.0111411	0.0324021	0.0487138
Phip	0.359404	0.348157	0.293308	0.33231	0.81819	0.40874
Hmgn3	0.0269404	0.0522724	0.0844523	0.332475	0.060872	0.0885167
Lca5	0.0017805	0	0	0.00633083	0.0100199	0.02903
Sh3bgrl2	0.0492146	0.011522	0.0148843	0	0.0191301	0.209107
Elovl4	0	0	0.00272865	0	0.0137601	0.0129282
Ttk	0	0.00188651	0	0.00600583	0.0100484	0.0205314
Gm36278	0	0	0	0	0	0
Bckdhb	0.0560081	0.0781027	0.0915334	0.0654529	0.0660283	0.100709
Gm48821	0	0	0	0	0	0
Tent5a	0.977823	0.831579	0.548023	0.221569	0.407143	0.498906
Ibtk	0.11729	0.0366831	0.128667	0.149632	0.193264	0.13619
9330154J02Rik	0.0014173	0	0	0	0.00423086	0.00370624
Tpbg	0.14928	0.0552986	0.133272	0.0300139	0.0350183	0.251311
Ube2cbp	0.0015044	0	0.00449351	0	0	0
Dop1a	0.0536859	0.0527948	0.0274748	0.0325639	0.12673	0.128579
Pgm3	0.0439857	0.0868112	0.0970952	0.0770148	0.0482783	0.109428
Rwdd2a	0.00828449	0.0163896	0	0.0719273	0.0153248	0.0503565
Me1	0.00127561	0.0297407	0	0	0.0131949	0.00864086
A330041J22Rik	0.00128089	0	0	0	0	0
Prss35	0	0	0	0	0	0
Snap91	0	0	0	0	0	0
Cyb5r4	0.190851	0.221371	0.168804	0.260725	0.278105	0.200912
Mrap2	0.00458463	0	0.00500192	0	0.00375311	0
Cep162	0.0513362	0.0614715	0.0486003	0	0.0843098	0.0474448
Tbx18	0	0	0	0	0	0
Nt5e	0.0155427	0	0.00919166	0.0195242	0.62293	0.805929
Snx14	0.0806579	0.0789853	0.141117	0.104692	0.31414	0.312683
Gm28229	0.00522616	0.0041762	0	0	0.00367693	0
Syncrip	0.70906	0.565472	0.720183	0.798191	1.01626	1.13562
Snhg5	0.0307455	0.062621	0.0103794	0.0121368	0.114817	0.0749599
Zfp949	0.19539	0.114143	0.0843232	0.108231	0.296431	0.226703
9430037G07Rik	0	0.00861767	0	0.0219817	0	0
Mthfsl	0.167606	0.195838	0.247392	0.163081	0.18264	0.171808
Gm10634	0.00248673	0.0250869	0	0	0	0.00229176
Bcl2a1d	1.31754	2.26388	3.96116	2.12787	0.570948	0.79135
Gm29562	0.00447928	0	0	0	0.00351048	0
9330159M07Rik	0.00568822	0.00351674	0.00727434	0.00804822	0	0
Gm26611	0	0	0	0	0	0
Gm2396	0.0563234	0.024666	0.0686915	0.0392033	0	0.00250503
Bcl2a1a	1.86784	3.85416	4.89771	2.96767	0.274039	0.516984
4930579C12Rik	0	0	0.00461951	0	0	0
Bcl2a1b	7.09734	12.7119	11.2375	3.39859	1.96516	3.61343
Mthfs	0.240399	0.211024	0.267093	0.211568	0.115337	0.150537
Minar1	0.00684036	0.0104335	0	0	0	0
Tmed3	0.791201	0.701473	0.690832	0.702617	0.373367	0.505797
Rasgrf1	0.0216131	0.055401	0	0	0.0208914	0.00756016
Ctsh	4.07792	7.52281	3.14773	1.65321	0.238883	0.0505221
Morf4l1	3.38558	2.66194	3.02674	2.8175	3.88336	4.35582
Adamts7	0.00151676	0	0	0	0	0
Tbc1d2b	0.375832	0.142933	0.305915	0.0103097	0.257735	0.123567
Plscr1	0.301277	0.194127	0.450115	0.611719	0.705675	0.36496
Plscr2	0.0076651	0	0	0	0	0
Plscr4	0.0149515	0.00823807	0.0915842	0.00682124	0.0359507	0.0063263
Plod2	0.0144669	0.00373689	0	0.00347647	0.180359	0.0294046
Dipk2a	0.0807964	0.152637	0.0477742	0.0210421	0.220362	0.161744
Slc9a9	0.458854	0.279171	0.150683	0.124322	0.075491	0.137668
Chst2	0.00562303	0.0363232	0.00859387	0.00565653	0.105776	0.266103
U2surp	0.836148	0.697308	0.74987	0.709243	0.929131	1.03282
Gm28424	0.0204408	0.00633261	0	0	0.00217488	0.00741248
Paqr9	0.0182377	0.0104206	0	0	0	0
Pcolce2	0.00271297	0	0.00479227	0	0	0
Trpc1	0.0144654	0.0111424	0.00692633	0.00377591	0.0497231	0.0787692
Pls1	0	0	0	0	0.00820831	0.00526038
1700065D16Rik	0.00787143	0.0272067	0.0038029	0	0.0161081	0
Atr	0.0729964	0.15549	0.195756	0.0956181	0.205517	0.222465
Gm16794	0	0	0.00469306	0	0.00139807	0.021582
Xrn1	0.267912	0.274639	0.100599	0.201055	0.359344	0.332171
Gk5	0.0279066	0.00648472	0.036271	0.0530492	0.0207442	0.0286374
Tfdp2	0.0938217	0.0777758	0.036541	0.144351	0.316863	0.182241
Atp1b3	1.58695	0.996401	1.55951	1.13781	1.2489	1.40731
BC043934	0.00694645	0	0	0	0.00898456	0.0238565
Rnf7	0.869759	0.78877	0.565605	0.808226	1.19038	1.21816
Gm28729	0	0	0	0	0	0
Rasa2	0.284737	0.253216	0.252936	0.306798	0.700648	0.823228
Zbtb38	0.149106	0.233935	0.155957	0.176301	0.404055	0.219266
Pxylp1	0	0.0036866	0.0145983	0.00636765	0.00728412	0.0186335
Spsb4	0	0	0	0	0	0
Gm19325	0.00210022	0.0138503	0.00500192	0	0.0134665	0.00768043
Slc25a36	0.374075	0.397774	0.255403	0.263839	1.23271	0.881392
Gm16185	0	0	0	0	0.00112843	0
Clstn2	0.00876015	0	0	0	0	0.00387662
Nmnat3	0.027924	0.0153819	0.020019	0.0100562	0.0321325	0.0392424
Rbp1	0.129635	0.08035	0.0739148	0.10251	0.053277	0.0734781
Rbp2	0	0	0	0	0	0.00526038
4930579K19Rik	0.00768069	0.00570926	0.00984325	0	0.0180452	0.0259167
Copb2	0.494572	0.378109	0.472629	0.556759	0.576572	0.530814
Mrps22	0.0374463	0.0691534	0.0275967	0.0925772	0.0929608	0.139625
Gm37637	0	0.00350949	0.00401046	0	0	0.00299653
E330023G01Rik	0	0	0	0	0	0
Foxl2	0	0	0	0	0	0
Faim	0.331746	0.384757	0.247155	0.169809	0.684186	0.808506
Gm1123	0.00836553	0.00334311	0	0	0.0216602	0.0186616
Pik3cb	0.142372	0.362917	0.168262	0.387356	0.227057	0.0677144
Cep70	0.0513905	0.0572791	0.00482013	0.0509012	0.0799675	0.0369848
Esyt3	0.00521621	0.00367898	0.00283056	0.0732218	0.0196836	0
Mras	0.112355	0.0638699	0.0234847	0.0565011	0.00581304	0.0342369
Nme9	0	0	0.0163767	0.00318701	0	0.00526038
Armc8	0.197727	0.146754	0.0475921	0.10112	0.0989809	0.137562
Dbr1	0.127067	0.147377	0.186606	0.15551	0.22106	0.329602
Dzip1l	0	0	0	0.0322626	0.00377674	0
Gm28166	0.00920132	0	0	0	0	0
Il20rb	0.0048141	0.0170815	0.0167775	0.0286358	0.00218936	0.00682719
Nck1	0.388066	0.127082	0.280897	0.168701	0.339043	0.255319
Gm28586	0.0066691	0	0	0	0	0.00347348
Slc35g2	0.00890054	0.00316345	0.0278919	0	0.0017139	0
Stag1	0.419163	0.338897	0.324855	0.242535	0.416243	0.34235
Pccb	0.0745076	0.0550571	0.0556223	0.0516461	0.0969505	0.0714217
Msl2	0.327668	0.317161	0.529337	0.199494	0.605541	0.581487
Ppp2r3a	0.0963345	0.0222292	0.147217	0.0394517	0.0481314	0.0381366
Ephb1	0	0	0.0038029	0	0	0
Cep63	0.102801	0.092788	0.0414616	0.0337437	0.125525	0.157804
Anapc13	0.499747	0.523117	0.348166	0.375138	0.365879	0.588558
Amotl2	0.0760003	0.0161113	0.0452992	0.0136234	0.014077	0.0366207
Ryk	0.0614254	0.0225237	0.0101662	0.00861459	0.0992756	0.123525
Slco2a1	0.0563874	0.0427767	0.0449122	0.0576703	0.0509082	0.0292904
Rab6b	0.0551061	0.0711098	0	0	0.00452697	0
Srprb	0.0996014	0.100802	0.116433	0.168459	0.366026	0.296662
Trf	5.78149	4.07469	3.11028	1.48466	1.31387	0.17705
1300017J02Rik	0	0	0	0	0	0
Topbp1	0.132084	0.10333	0.163862	0.176872	0.399848	0.332505
Cdv3	1.08461	0.843573	1.35073	2.06672	1.44762	1.40725
Bfsp2	0	0.00303408	0.003492	0.0240238	0.00426544	0.00526038
Tmem108	0	0	0.00748242	0.00202303	0.0165722	0
Nphp3	0.0093366	0.0176605	0.024034	0.0280375	0.0367899	0.0530334
Uba5	0.33965	0.252243	0.368013	0.281246	0.492695	0.330155
Acad11	0.0324912	0.0105423	0.0388754	0.0425713	0.0450359	0.0492216
Ackr4	0	0	0	0	0	0
Dnajc13	0.473718	0.319958	0.299837	0.273998	0.328166	0.204212
Acpp	0.0170296	0	0.0170664	0	0.144107	0.557277
Cpne4	0	0	0	0.00479827	0.0134607	0.0269109
Mrpl3	0.224791	0.213002	0.135747	0.196238	0.343006	0.432563
Nudt16	0.219574	0.193623	0.0702611	0.029481	0.123569	0.087361
Nek11	0	0	0	0	0.00360684	0
Aste1	0.0490046	0.0167365	0.0629613	0.0187607	0.025053	0.0484292
Atp2c1	0.29099	0.288051	0.229261	0.316745	0.380338	0.256351
Gm19667	0	0	0	0	0.0249668	0
Pik3r4	0.0354009	0.0948004	0.0257898	0.0925073	0.1572	0.0606099
Col6a6	0	0	0	0	0	0
Col6a5	0.0203568	0.0156626	0.0145743	0.0242495	0.00603363	0
Col6a4	0.003561	0.00316345	0.00449351	0	0.00329184	0.00651154
Glyctk	0	0	0	0	0.0219621	0
Wdr82	0.124855	0.168531	0.163053	0.145037	0.426245	0.256311
Ppm1m	0.165726	0.118914	0.180921	1.02973	0.15257	0.194866
Twf2	0.310802	0.767893	0.199337	0.638816	0.60236	0.285896
Tlr9	0.0400446	0.0386116	0.00942991	0	0.00619956	0.0053012
Alas1	0.43274	0.419242	0.325871	0.175975	0.0752537	0.202656
4930500F10Rik	0	0.00432191	0	0	0	0
Poc1a	0.0204833	0.0236668	0	0.0309122	0.00416826	0.0122412
Dusp7	0.136859	0.0398752	0.00552019	0.0374413	0.0516343	0.0312242
Rpl29	3.3029	3.15632	3.837	4.43703	4.20628	4.97402
Acy1	0.0119461	0.012589	0.00449351	0.00589857	0.0130886	0.0100819
Abhd14a	0.0582009	0.0346366	0.0134501	0.00637248	0.0363176	0.039575
Abhd14b	0.0386154	0.0298862	0.0213054	0.00289601	0.0042481	0.00978125
Pcbp4	0.0198389	0.00921229	0.00254658	0.00861459	0.0662987	0.0359042
Gpr62	0	0	0	0	0.00433979	0
Parp3	0.0438983	0.0386313	0.00433418	0.0133869	0.112374	0.112683
Rrp9	0.0547867	0.0976608	0.0650257	0.140905	0.191273	0.0932299
Iqcf1	0	0	0	0	0	0
Iqcf5	0	0	0	0	0	0
Tex264	0.222536	0.193494	0.160006	0.102621	0.162104	0.348311
Rad54l2	0.153797	0.1112	0.0376622	0.0986835	0.478828	0.245289
Dcaf1	0.0619076	0.0683066	0.029006	0.016352	0.137611	0.209894
Manf	2.27128	2.22777	1.88982	2.10655	1.72443	2.32499
Rbm15b	0.0729797	0.0635525	0.0517959	0.0540862	0.166778	0.114801
4930524O07Rik	0.00744489	0	0	0.00392523	0.00516384	0.0225907
Dock3	0.0158833	0	0	0	0	0.00635405
Mapkapk3	0.343643	0.532284	0.248225	0.147829	0.578016	0.792139
Cish	0.190978	0.0434015	0.282107	0.213406	0.968874	1.43789
Gm17041	0	0	0	0	0	0.00635405
Hemk1	0.015516	0.0232586	0.0152971	0	0.104728	0.0854787
6430571L13Rik	0	0	0	0.00457592	0.00498974	0.0527973
Cacna2d2	0	0	0	0	0.00113971	0
Tmem115	0.119738	0.146632	0.0729646	0.0653694	0.347946	0.271049
Cyb561d2	0.0883969	0.10263	0.0907528	0.0430379	0.157846	0.105312
Nprl2	0.0202951	0.00729504	0.00327674	0.128448	0.129909	0.063752
Zmynd10	0	0	0	0	0.0201061	0
Rassf1	0.393299	0.46338	0.367918	0.266062	0.715267	0.806084
Gm9917	0.0150376	0	0	0	0.00745527	0.0163216
Tusc2	0.12328	0.231698	0.086118	0.0944942	0.341274	0.169498
Hyal2	0.0162939	0.0189152	0.0384019	0.00406732	0.00888626	0.00838991
Gm16343	0	0	0	0	0	0.00455981
Hyal1	0.107622	0.0729602	0.0655874	0.0225654	0.0456742	0.0442681
Naa80	0.0859096	0.0392136	0.0225377	0.00384912	0.0188843	0.0125485
Hyal3	0.0197529	0	0	0.00476367	0.00145416	0
Ifrd2	0.010338	0.0452617	0.0272254	0.0281289	0.0611407	0.0861363
Lsmem2	0	0	0	0	0	0
Sema3b	0.00319463	0	0	0.0193694	0	0
Gnai2	5.27184	5.90275	6.4892	7.02596	5.02192	4.99385
Slc38a3	0	0	0	0	0	0.012121
Gnat1	0	0	0	0	0	0
Sema3f	0.0046377	0.00459517	0	0.0259459	0.0113852	0
Rbm5	0.389581	0.54948	0.602106	0.94709	0.888112	0.804122
Rbm6	0.178803	0.221796	0.362243	0.287415	0.547275	0.4209
Mon1a	0.0435151	0.0478495	0.0300592	0.0388073	0.0682618	0.0441802
Mst1r	0	0	0	0.00289601	0	0
Camkv	0	0	0	0	0	0.00818526
Traip	0	0.00374573	0.022906	0.00844608	0.00365845	0.0230172
Uba7	0.18909	0.18494	0.0648829	0.071441	0.188233	0.0890243
Inka1	0.0418031	0.0280886	0.00282363	0.00654608	0.0229309	0.0273984
Cdhr4	0	0	0	0	0	0
Ip6k1	0.286927	0.226258	0.275014	0.179369	0.781642	0.825452
Gmppb	0.0300289	0.105845	0.158935	0.181354	0.282464	0.168966
Rnf123	0.0148557	0.0434708	0.0160256	0.14498	0.142901	0.121633
Amigo3	0	0.0148211	0.00283298	0.0124264	0	0
Mst1	0	0	0	0.00354236	0	0
Apeh	0.067494	0.107408	0.0228559	0.0398445	0.118525	0.0811704
Bsn	0	0	0	0	0.00733959	0
Dag1	0.166591	0.192761	0.113948	0.0389145	0.106698	0.120234
Nicn1	0.0547443	0.0395359	0.00314354	0.00503935	0.0053413	0
Amt	0.00827618	0	0	0	0	0.00597342
Tcta	0.0753786	0.0702775	0.0281881	0.00202303	0.047412	0.0651082
Rhoa	3.78902	3.79199	5.02024	3.96927	4.27828	5.0968
Gm37401	0	0	0	0	0	0.00555559
Gpx1	5.06294	4.57689	5.48241	6.14644	2.12338	3.81423
Usp4	0.172937	0.223965	0.137717	0.22325	0.194306	0.306207
1700102P08Rik	0.00154662	0.00809836	0	0	0	0.00161023
Ccdc36	0.0030309	0.00385417	0.00717673	0.0042048	0	0
Klhdc8b	0.0188962	0.00261857	0.010505	0	0.00715576	0.00459509
Ccdc71	0.0474719	0.102256	0.148015	0.0666124	0.0928252	0.105589
Lamb2	0.102805	0.0275434	0.0188431	0.0111411	0.0208551	0.00724348
Usp19	0.305418	0.402983	0.22753	0.227034	0.66746	0.554034
Qars	0.230323	0.23476	0.231451	0.435954	0.285802	0.298302
Qrich1	0.28865	0.103936	0.186555	0.144123	0.269737	0.42616
Impdh2	0.367756	0.569898	0.669386	1.12192	0.692601	0.751338
Ndufaf3	0.100405	0.150878	0.136513	0.247403	0.250519	0.29358
4833445I07Rik	0.150187	0.0491667	0.0997139	0.0714426	0.00730697	0.00499495
Dalrd3	0.0748503	0.0673745	0.0913444	0.0460252	0.211171	0.0908286
Wdr6	0.0228744	0.0289012	0.0346579	0.0236292	0.130688	0.00728597
P4htm	0.00273127	0.00257735	0.0115493	0.00289601	0.0189215	0.0200605
Gm38163	0	0.00366573	0	0	0.00313373	0
Arih2	0.513254	0.599912	0.817088	1.61149	0.555128	0.543914
Slc25a20	0.0533519	0.150086	0.319613	0.997573	0.113122	0.0959757
Prkar2a	0.167026	0.188089	0.644153	1.00265	0.182617	0.163297
Ip6k2	0.109618	0.078528	0.0798019	0.110711	0.235672	0.292432
Nckipsd	0.0238128	0.0906957	0.0470585	0.134917	0.0103703	0.00451461
Celsr3	0.0231855	0.00292385	0	0	0	0
Slc26a6	0.00178806	0.0178958	0.0328032	0.00441815	0.00654961	0
Tmem89	0	0.00388996	0	0.00654608	0	0
Uqcrc1	0.39558	0.359566	0.480343	0.51664	0.574463	0.454247
Col7a1	0.0361635	0.0298088	0.0732308	0	0.00721535	0.0132858
Ucn2	0	0.00396025	0	0	0	0
Gm38004	0.00667803	0.0187681	0.00279154	0.0067957	0	0.00123107
Pfkfb4	0.153893	0.258775	0.120414	0.0641744	0.0405764	0.045219
Shisa5	1.08961	0.959571	2.25035	2.20699	5.15747	4.18669
Atrip	0.0563305	0.0775648	0.107361	0.0910609	0.131129	0.144258
Tma7	1.35093	1.73886	2.17664	2.72616	3.69404	4.04014
Ccdc51	0.00813731	0.00757173	0	0.00406732	0.00829889	0.0144556
Gm7628	0	0	0	0	0	0
Plxnb1	0.014616	0.00292385	0	0	0	0
Spink8	0.478827	0.530163	0.719186	0.87909	0.739035	1.60193
Nme6	0.0196631	0.0151232	0	0.0493456	0.0496425	0.00754346
Cdc25a	0.0284736	0.0743022	0.0373255	0.0566997	0.14859	0.0299456
Map4	0.289322	0.479533	0.148463	0.314715	0.332284	0.366075
Dhx30	0.113438	0.178813	0.128379	0.129593	0.312426	0.320727
Smarcc1	0.193491	0.255437	0.187468	0.277089	0.259774	0.267559
Cspg5	0	0.00328075	0	0	0.00569436	0
Elp6	0.0184765	0.0640884	0.00460347	0.00819253	0.0301797	0.0230836
Scap	0.0574003	0.0762942	0.0738283	0.0739025	0.0778344	0.0981476
Ptpn23	0.290977	0.181927	0.170059	0.169386	0.05093	0.2062
Klhl18	0.0618524	0.0818489	0.00615119	0.0276893	0.103725	0.0764432
Kif9	0.0135628	0.0064565	0.0256282	0	0	0.00526038
Setd2	0.32989	0.345097	0.398947	0.357366	0.732662	0.876244
Nradd	0.0687225	0.0415488	0.0443729	0.0173843	0.00927041	0.0140924
Nbeal2	0.00823737	0.0605219	0.0946982	0.0515754	0.188109	0.16898
Ccdc12	0.440535	0.81178	0.619654	2.13967	0.955386	0.744213
Pth1r	0.00737395	0	0	0	0	0.0091808
Prss43	0	0	0	0	0	0
Prss45	0	0	0	0	0	0
Prss46	0.00615214	0	0	0	0	0
Tmie	0	0	0	0	0	0
Als2cl	0.00528244	0.0126174	0	0	0.0186602	0.0115768
Lrrc2	0.0373992	0.0366075	0	0.00678247	0	0
Rtp3	0	0	0	0	0	0
Ltf	0.00301096	0.0238734	0	0.008558	0	0.00384389
Ccrl2	9.74604	11.4534	6.83136	0.50195	0.914817	0.572783
Lrrfip2	0.624426	0.565382	1.28396	0.996633	0.515968	0.343602
Mlh1	0.0117479	0.03442	0.0157564	0.0162194	0.027969	0.0344358
Epm2aip1	0.123598	0.0968187	0.0613055	0.0408401	0.293553	0.296054
Trank1	0	0	0.0262107	0.0346735	0.0126312	0
Dclk3	0.00330275	0	0	0	0.00308973	0
Stac	0.00491696	0.00213729	0	0	0	0
Pdcd6ip	0.96266	0.731141	0.78812	0.854542	1.48444	1.013
Clasp2	0.303974	0.290336	0.308859	0.269924	0.372352	0.418143
Ubp1	0.271367	0.247303	0.383435	0.207391	0.325447	0.259837
Fbxl2	0.00803835	0	0.00552033	0	0.00998861	0.051361
Susd5	0	0	0	0	0	0
Gm29825	0	0	0	0	0	0
Bcl2a1c	0.00240656	0.0117599	0.0199874	0.00976406	0.00837393	0.0247651
4930520O04Rik	0	0.0137634	0.00659737	0.00711224	0	0
Crtap	0.0565657	0.13308	0.0254497	0.0351345	0.0405188	0.0632931
Glb1	0.203952	0.154624	0.0858347	0.0998689	0.0497129	0.0659866
Tmppe	0.00597514	0.00383963	0	0.00654608	0.00383492	0
Ccr4	0	0	0	0.00701661	0.0349698	0.190427
Trim71	0	0.00675497	0	0	0	0.0136873
Cnot10	0.149631	0.160145	0.0637629	0.157298	0.303692	0.173839
Dync1li1	0.279307	0.274148	0.237002	0.364818	0.443406	0.566586
Cmtm6	0.647342	0.655861	0.246854	1.0911	0.363924	0.97531
Cmtm7	0.835728	1.00497	0.785841	1.82089	1.19105	1.1583
Gm9888	0.00945474	0.0183429	0	0.011569	0.00481953	0
Cmtm8	0.0105971	0.0840986	0.0261188	0.1042	0.00193749	0.0118606
Gpd1l	0.0484939	0.0538347	0.0204182	0.0900449	0.111713	0.049672
Osbpl10	0.00469498	0	0.00467734	0	0.00383803	0
Rps27rt	0.547182	0.346161	0.817728	0.83588	1.03349	1.05651
Stt3b	0.305412	0.34103	0.327009	0.278359	0.509113	0.710325
D330037F02Rik	0	0	0	0	0	0
Tgfbr2	1.95284	1.67872	0.533833	0.417393	1.348	1.23798
Rbms3	0.0445704	0	0.042087	0.0376145	0.0407662	0.00543732
Gm17396	0	0	0	0	0	0
Azi2	0.51801	0.360368	0.443697	0.227232	0.956188	0.877915
Cmc1	0.348722	0.320856	0.292461	0.376647	0.544716	0.572788
Gm17399	0	0	0	0	0.00661176	0
Eomes	0.00237225	0	0.0463727	0.00695294	0.49768	0.131488
Golga4	0.492603	0.420246	0.327456	0.36528	0.559618	0.37868
Itga9	0.353806	0.476076	0.0495469	0.00202303	0.011535	0.0333722
Gm2415	0.00272632	0	0	0	0	0.00451461
Ctdspl	0.025451	0.00818408	0.0854023	0.00605279	0.00209064	0.0129119
Vill	0.0252569	0.0187464	0.0300015	0.016154	0.0137829	0.0304803
Plcd1	0.008868	0.00179612	0.0241226	0	0.0360677	0.026979
Dlec1	0.0071754	0	0	0	0.00278257	0.00526038
Acaa1b	0.0290439	0.0326496	0.0600233	0.0208502	0.0289937	0.0246516
Slc22a14	0	0	0	0	0	0
Oxsr1	0.1398	0.10632	0.11778	0.0798029	0.245981	0.162609
Myd88	0.223651	0.214451	0.533022	0.263864	0.293691	0.179886
Acaa1a	0.194854	0.222098	0.257976	0.226602	0.156545	0.149452
Xylb	0.00693751	0	0.00272865	0	0	0
Acvr2b	0.00892501	0.035306	0.00279154	0.039136	0.00191281	0.00473689
Gm47320	0	0	0	0	0	0
Exog	0.0105107	0.00398773	0	0.0131673	0.0342474	0.0152981
Scn5a	0	0	0	0	0	0.00553533
Gm2449	0	0.00329288	0.00483507	0	0	0
Wdr48	0.111141	0.0433512	0.0846709	0.119144	0.234651	0.180621
Cx3cr1	1.21482	3.48016	0.269931	0.0330671	0.0763287	0.0296101
Gorasp1	0.00633297	0.0282343	0.00272865	0	0	0.0119414
Ttc21a	0	0	0	0	0.00407199	0.00526038
Csrnp1	3.44557	1.917	2.7757	1.3881	0.939886	1.33933
1700019L13Rik	0.0829163	0.0651414	0.147274	0.0791997	0.0220931	0.0350253
Xirp1	0	0	0	0	0	0
Ccr8	0	0	0	0.00406732	0.0712041	0.0940048
Slc25a38	0.0888596	0.141266	0.0654565	0.264345	0.230013	0.202172
Rpsa	18.4126	19.0541	39.7549	70.7219	53.1439	64.8051
Myrip	0.0148677	0	0	0	0	0
D830035M03Rik	0.00726579	0.0132335	0	0.0036784	0	0
Eif1b	0.640953	0.727448	0.456746	0.445093	0.726187	0.61632
Entpd3	0.00591532	0.00312734	0.0110429	0	0.00125341	0
Rpl14	6.82939	6.58936	10.9241	18.7519	13.8062	16.4284
5830454E08Rik	0.0135126	0	0.00283298	0.0096753	0.0258804	0.051245
Gm39459	0.0148314	0.0153985	0.0216843	0.00478658	0	0.00336732
Gm39460	0	0	0	0	0	0
Ctnnb1	0.641916	0.467724	0.934504	0.346639	1.35767	1.12052
Ulk4	0	0.00318111	0.0258875	0.00202303	0.0151372	0.0114842
Gm34655	0	0.0031446	0	0	0.00670024	0
Trak1	0.197645	0.1283	0.290671	0.0780707	0.128545	0.0827929
Cck	0.00706464	0.0181465	0	0.0111411	0.00829889	0.00755412
Lyzl4	0.017951	0.0060167	0	0	0	0
Lyzl4os	0	0	0	0	0	0
Vipr1	0.00977641	0.0470122	0	0.0056303	0.0143564	0.0341839
Sec22c	0	0.00320257	0	0.0135251	0.0239944	0.0198255
Ss18l2	0.169289	0.165679	0.0490944	0.126095	0.217684	0.212488
Nktr	1.64346	1.49409	1.2012	1.11211	2.12793	1.67457
E530011L22Rik	0	0.00539175	0.00982779	0	0.00507521	0.0155636
Zfp651	0.00769495	0.00702911	0.00272865	0.0175672	0.00523314	0
Klhl40	0	0	0.00635791	0	0	0
Hhatl	0	0	0	0	0	0.00526038
Ccdc13	0	0	0	0	0.0128194	0
Gm17163	0	0	0	0	0	0
Higd1a	0.443756	0.557368	1.11519	0.805174	2.18366	1.22939
Gm47112	0	0.0546428	0	0	0.0323507	0.00563116
Gm47113	0	0	0	0	0	0
Ackr2	0.00571117	0	0	0	0	0
1700048O20Rik	0	0	0.00272865	0.00953397	0.0276129	0.0275034
Pomgnt2	0.0133991	0.00618175	0	0	0	0
Gm47117	0.00167483	0	0	0	0	0.00990894
Snrk	0.106863	0.0890472	0.0814663	0.130574	0.355497	0.170376
Ano10	0.0475706	0.044274	0.0192063	0.0851503	0.0522338	0.0563746
Gm26797	0.0419742	0.0365477	0.0198893	0	0.00163851	0
Abhd5	0.149589	0.134584	0.146035	0.11771	0.222769	0.124136
Gm47128	0	0	0	0	0	0
9530059O14Rik	0.00105421	0.00367708	0	0.0464423	0	0
Topaz1	0	0	0	0	0	0
Tcaim	0.0246776	0.0125598	0.00314354	0.0447505	0.0518118	0.0209289
Zfp445	0.113766	0.11641	0.156532	0.184812	0.310261	0.288402
A530083I20Rik	0	0	0	0.00289601	0	0
Zkscan7	0.00450428	0.0265994	0	0.0121516	0.0471822	0.0693387
Zfp105	0.0296104	0.0308368	0.026239	0	0	0.00500227
1110059G10Rik	0.0832171	0.167512	0.117256	0.189306	0.222021	0.298456
Kif15	0.00552041	0.0570328	0.141379	0.111936	0.0468167	0.0452606
Gm9856	0.00465593	0.0157919	0.0155041	0.041878	0.0964373	0.060731
Tmem42	0.0247231	0.0664441	0.0130345	0.0875725	0.0770951	0.192666
Tgm4	0.839333	0.747401	0.426963	0.269909	0.478736	0.389204
Zdhhc3	0.191679	0.205309	0.169543	0.198883	0.340564	0.357925
Exosc7	0.120419	0.121516	0.0287903	0.184924	0.254895	0.215094
Clec3b	0.0405813	0.0146884	0.0157807	0.0602827	0.0435059	0.00480183
Cdcp1	0.0434146	0.021607	0.00371918	0.0178123	0.0253617	0.0635855
Tmem158	0.0457378	0.00865539	0.0105325	0.0309758	0.0840012	0.0357805
Lars2	1.88129	2.36577	1.14253	1.09661	2.28916	1.52055
Limd1	0.302472	0.209961	0.445939	0.344362	0.314532	0.367913
Sacm1l	0.187915	0.118116	0.127394	0.130406	0.380267	0.224647
Slc6a20b	0.0195656	0.0216134	0	0	0.0280353	0.00661239
Slc6a20a	0	0.00480601	0	0	0.00105813	0
Gm17200	0	0.0107917	0	0.00457592	0	0
Ccr9	0.0103326	0.0329006	0.00584256	0.160515	0.0206814	0.0842984
Lztfl1	0.208441	0.237793	0.362348	0.714907	0.229184	0.552687
Gm17021	0.0178909	0.0164942	0.00761031	0	0.00487667	0
Fyco1	0.0986963	0.16415	0.153906	0.139154	0.10547	0.177426
Cxcr6	0.0768398	0	0.0688717	0.0676621	3.47519	7.39532
Xcr1	0.00631756	0.00669447	0.242182	1.86733	0.00534595	0.00183323
Ccr1	1.56773	0.596481	1.78477	0.200512	0.100843	0.0231984
Ccr2	0.392341	0.287066	0.958431	1.38828	1.22381	3.85615
Ccr5	1.24827	1.45887	2.27748	0.746248	1.3527	0.484765
Gm39469	0.0262888	0.0334067	0.066601	0.00380176	0.0412112	0.0185205
2010315B03Rik	0.102078	0.0521115	0.0512748	0.0297434	0.0912451	0.170972
Ppp2r3d	0.136601	0.10627	0.159431	0.0598473	0.108307	0.0754965
9230019H11Rik	0	0	0	0	0	0
Ppp1r14c	0.0294017	0.00622325	0	0	0.0294581	0.137032
Iyd	0	0	0	0	0	0
Plekhg1	0.0377373	0.00881719	0.00894802	0.00865466	0.00449228	0.0352834
Mthfd1l	0.0181575	0.00324266	0.107086	0.0303442	0.0530917	0.0743632
Akap12	0.218499	0.0696146	0.0186629	0.0816315	0.0666858	0.146021
Zbtb2	0.184338	0.170522	0.0737903	0.143393	0.138226	0.0925748
Gm21781	0.00835671	0.0364502	0	0	0.0281793	0.00792873
Rmnd1	0.0969719	0.178927	0.0401444	0.0384121	0.0718262	0.0708155
Armt1	0.0147501	0.0527977	0.104343	0.0331481	0.0662733	0.144735
Ccdc170	0	0.00324266	0.0321518	0.00963636	0	0.0105208
Esr1	0.107292	0.0109515	0.00964673	0.0594281	0.00872563	0.0119208
Syne1	0.0940513	0.276529	0.049572	0.119796	0.115129	0.134634
Myct1	0.011296	0	0.0322691	0.00865466	0	0.00724348
Vip	0	0	0	0	0	0
Fbxo5	0.00730045	0.0237365	0.0206443	0.0493256	0.0699443	0.0791001
Mtrf1l	0.0327837	0.0447471	0.00877446	0.0826069	0.0915552	0.0491886
Rgs17	0	0	0	0	0.00191707	0
Ipcef1	0.0272698	0.159469	0.0562802	0.11493	0.39016	0.0919066
Cnksr3	0.163245	0.116529	0.0238587	0.0279221	0.0273825	0.0168487
Ulbp1	0.0270191	0.0260375	0	0.0560587	0.0333367	0.013344
Lrp11	0	0	0.00705457	0.0259757	0.000961946	0
Pcmt1	0.383722	0.589547	0.419641	0.662582	0.882513	0.78962
Nup43	0.00273871	0.0165974	0	0.0124369	0.0783593	0.0265378
Lats1	0.217833	0.113012	0.241185	0.13829	0.205312	0.352644
Katna1	0.203003	0.172776	0.224337	0.12177	0.319238	0.267401
Ginm1	0.273037	0.290478	0.371581	0.228986	0.60662	0.775276
B430219N15Rik	0.00629806	0	0.00818679	0.00398193	0.0146889	0.0241355
Ppil4	0.242184	0.164764	0.350468	0.58338	0.60537	0.668887
Zc3h12d	0.0140113	0.0211888	0.0596534	0.0478182	0.0563019	0.135019
Tab2	0.693439	0.3949	0.715731	0.45869	1.29471	1.29134
Gm30906	0	0	0	0	0	0
Ust	0.0239413	0.0555211	0.0492212	0.142676	0.0232528	0.0396689
Sash1	2.49315	1.97055	0.609111	0.316781	0.109081	0.0127416
Gm26674	0.0168332	0.0356455	0.00382097	0	0.00159999	0
Samd5	0.0169045	0.0081371	0	0.0358548	0.020875	0.00286639
Stxbp5	0.122562	0.0913087	0.0789883	0.0621059	0.136705	0.209852
Adgb	0.0342953	0.00651722	0	0.0102275	0.00112427	0
Rab32	0.412369	0.144177	0.279172	0.418877	0.0404158	0.00544646
4930567K20Rik	0	0	0	0.00368938	0	0
Shprh	0.0421561	0.104289	0.0152212	0.00752752	0.241887	0.249194
4930432B10Rik	0.00155761	0.00793152	0	0	0	0
Fbxo30	0.457912	0.34098	0.21109	0.113014	0.409155	0.238496
Epm2a	0.0193252	0.0130303	0.0230855	0	0.00326036	0
Gm48697	0	0	0	0	0	0
Utrn	0.156389	0.15	0.26379	0.264796	0.932421	0.98158
B230208H11Rik	0.0136883	0	0	0.00565653	0.0161046	0.00963241
Stx11	0.778221	0.394681	0.956418	0.39319	0.410303	0.722504
Sf3b5	0.621437	0.677367	0.64304	1.06858	1.46782	1.83433
Plagl1	0.0472571	0	0.17899	0.0323845	0.0596249	0.280498
Ltv1	0.220624	0.198451	0.353008	0.177821	0.156956	0.229937
Phactr2	0.355806	0.231819	0.28485	0.444769	0.177222	0.429148
Fuca2	0.203884	0.283269	0.186336	0.183563	0.445122	0.27627
Pex3	0.158717	0.17642	0.0784148	0.131068	0.288258	0.356755
Adat2	0.0658489	0.0663322	0.0417912	0.239639	0.204368	0.406873
Aig1	0.340635	0.340245	0.253665	0.194665	0.277869	0.237279
Hivep2	1.32761	1.10844	1.15244	0.821534	0.783937	1.05438
Adgrg6	0.272597	0.0904287	0.400845	0.00755428	0.0340254	0.0041189
Gm46212	0.0044284	0.0051094	0.0140128	0	0	0
Vta1	0.206986	0.267974	0.325343	0.392354	0.424885	0.420482
Cited2	3.73197	3.00236	2.34124	0.704933	1.21344	0.940148
Gm20655	0.00251285	0	0	0.00605279	0	0
Txlnb	0.0117604	0.00567079	0	0	0.0100646	0
Heca	0.195369	0.230396	0.205727	0.0477681	0.555207	0.38657
Abracl	1.68138	1.29478	2.24463	1.93767	2.21676	1.5251
Reps1	0.193825	0.144002	0.241655	0.20655	0.162665	0.12306
Ect2l	0	0	0	0	0	0
Ccdc28a	0.0677607	0.0566364	0.019161	0.0299495	0.13024	0.110432
Gm10827	0.0266545	0.0594796	0	0.0208795	0.0291833	0.144413
Nhsl1	0.0014173	0	0.00885724	0.00380743	0.0361126	0.0174102
Hebp2	0	0.017142	0.0793061	0.162524	0	0.000916613
Arfgef3	0.0146274	0.00258906	0.0243085	0.00730072	0.0342659	0.0267245
Gm32926	0.00583035	0	0	0	0	0
Perp	0.101997	0.0574737	0.044485	0.0672641	0.260001	0.16412
Tnfaip3	6.41328	4.52085	6.38678	2.48418	6.53424	7.31321
Gm33104	0.0119708	0.0103675	0.0960802	0.0407169	0.396574	0.278615
Ifngr1	1.32506	1.64801	1.86573	2.40294	11.2101	12.9613
Il22ra2	0	0	0	0.00686757	0	0
9230106D20Rik	0	0.00405379	0	0	0	0
Il20ra	0	0	0	0	0	0.00376031
Slc35d3	0	0	0	0.0111556	0.00435577	0.00387662
Pex7	0.0931098	0.219036	0.273104	0.0872244	0.114564	0.080013
Map3k5	0.191194	0.233686	0.201982	0.0969819	0.128646	0.247967
Map7	0.0531056	0.0142804	0.0127356	0.0169385	0.0401711	0.00405618
4933406P04Rik	0.0111128	0.047101	0	0.0123117	0.0424169	0.047266
Bclaf1	0.51941	0.721322	0.754267	1.11213	1.92202	1.72364
Mtfr2	0.00247795	0.00956379	0.0178308	0.0362295	0.0116867	0.00563196
Pde7b	0.0518606	0.0363137	0.0118887	0.00589449	0.0109241	0.0385092
Ahi1	0.032944	0.0848897	0.0958474	0.0460662	0.209604	0.241611
Myb	0.00199702	0	0.00460347	0.00912395	0.282411	0.144678
Hbs1l	0.237361	0.181865	0.202307	0.30899	0.419859	0.397159
Aldh8a1	0	0	0	0	0	0
1700021A07Rik	0	0	0	0	0	0.00853292
1700020N01Rik	0	0.00834506	0	0	0	0
Gm5420	0.00979188	0.0129371	0.0184262	0	0.00538587	0.00510127
Sgk1	1.89747	4.13302	2.46919	1.16863	0.735125	0.595985
E030030I06Rik	0.0340899	0.0131202	0.0137472	0.0149362	0.0946222	0.0902643
Raet1e	0	0	0.0120241	0	0.00225793	0
H60b	0.0269332	0.0546188	0.162029	0.0674298	0.467876	0.230948
Gm26740	0.049777	0.0778972	0.0407521	0.0522425	0.201993	0.302055
Raet1d	0	0.00617737	0	0	0	0.00125252
Slc2a12	0.00814925	0.00509114	0.00461951	0	0.00621041	0.0136515
Tbpl1	0.251493	0.224041	0.190293	0.216519	0.400579	0.346833
Gm47634	0	0	0	0	0	0
Gm10824	0	0	0	0	0	0
Tcf21	0.0526897	0.0166996	0	0.00368938	0.0496021	0.0209381
Eya4	0.0272724	0.0215651	0	0	0.00145416	0
Rps12	15.5871	14.8891	20.1457	27.7006	22.4466	26.0318
Slc18b1	0.0171726	0.027626	0.0276017	0	0	0.00206581
Vnn3	0.0133047	0.0261416	0.0141504	0	0.000520794	0
Vnn1	0	0.00380476	0	0	0.0043259	0
Gm40614	0	0	0	0	0	0
Stx7	1.1209	1.3314	1.11285	1.27971	0.456056	0.157413
Moxd1	0.00723756	0.0140622	0	0	0.00511451	0
Gm15270	0.0194727	0.00701034	0.00573766	0.0459377	0.00165542	0.00589862
Ccn2	0.0371602	0	0.0162701	0.00686757	0.0118963	0.00893485
Enpp1	0.150275	0.149213	0.00314354	0.0390647	0.165706	0.143814
Enpp3	0	0	0	0.0206432	0.00138315	0
Med23	0.0273793	0.0495893	0.00938462	0.056482	0.0638657	0.146911
Arg1	0.0220178	0.0123281	0.0768657	0	0	0.106227
Gm36172	0.0036626	0	0	0	0	0
Akap7	0.093647	0.106062	0.0343616	0	0.0363072	0.00525229
Gm40617	0	0	0.00272865	0	0	0
Epb41l2	1.00946	1.9169	1.23576	0.588371	0.309872	0.368284
Gm36543	0	0	0	0	0	0
Tmem200a	0	0	0	0	0	0
Samd3	0	0	0	0.00679932	0.551866	0.0804228
L3mbtl3	0.0349541	0.0164021	0.0149078	0.0833316	0.113956	0.152655
Arhgap18	0.830156	0.641006	0.525074	1.59923	0.394097	0.211584
Lama2	0.0410081	0.00537619	0.0215846	0.0036784	0.0293068	0.0319448
Ptprk	0.0246308	0.0156827	0	0.0116919	0.0352421	0.0183742
Themis	0.0218241	0	0	0.00636765	0.210806	0.154544
2310057J18Rik	0	0	0	0.00466279	0	0
Soga3	0	0	0	0	0	0.00526038
9330159F19Rik	0.00913293	0	0.0054573	0	0.0127332	0
Gm46218	0.0175773	0.0670126	0	0.00934036	0.040531	0.00814865
Echdc1	0.0375131	0.092551	0.0117809	0.0837417	0.107137	0.0471775
Rnf146	0.255626	0.193891	0.246994	0.199001	0.535594	0.368728
Rspo3	0.0204226	0	0.0171466	0.0190312	0.0383839	0.0150732
Gm48159	0	0	0	0	0	0
Cenpw	0.0233805	0.0351041	0.0193459	0.136186	0.277556	0.17314
Trmt11	0.0226446	0.0613743	0.0283581	0.064912	0.144145	0.0968382
Gm20300	0.00477083	0.00294379	0.0174631	0.0617685	0.00966657	0.0419733
Hint3	0.16046	0.15959	0.216057	0.487681	0.357463	0.52605
Ncoa7	0.256931	0.226497	0.308381	1.72942	0.140242	0.407074
Hey2	0	0.00903619	0	0.00655244	0	0
Hddc2	0.0781499	0.164453	0.06821	0.207114	0.264199	0.220868
Tpd52l1	0.0322253	0.0387048	0.0153526	0.0320888	0.0615969	0.0330877
Rnf217	0.0362435	0.0652941	0.102579	0.0870301	0.134736	0.0361991
Nkain2	0	0	0	0	0	0
Rsph4a	0.00480215	0	0.0223276	0	0	0
Zup1	0.34894	0.314529	0.427521	0.169393	0.224765	0.278977
A830082N09Rik	0.00260552	0.00300702	0	0	0.00695131	0
Rwdd1	0.521447	0.401805	0.983287	1.00701	1.40495	1.78005
Gm48045	0.00264613	0.0162442	0	0.0214511	0.0182392	0.0275185
Calhm5	0.0162336	0.00516498	0	0.00289601	0	0.00654586
Calhm6	0.169225	0.248997	0.348331	0.00636765	0.0745386	0.0115043
Dse	0.582568	0.275184	0.0969195	0.0166217	0.0978813	0.0267815
Tspyl1	0.427815	0.274609	0.192097	0.350154	0.637587	0.68409
Nt5dc1	0.0366859	0.0647199	0.0752156	0.0627971	0.172378	0.286895
Gm47512	0	0	0.00516557	0.00368938	0.0145927	0.0284944
Tspyl4	0.00998519	0.00251501	0	0.0316617	0.0994599	0.0904633
Frk	0.00766562	0.00646509	0	0.00202303	0.00790654	0.0147894
Amd2	0.00968812	0	0	0.0164846	0.0201416	0.0115136
Hs3st5	0	0	0	0	0	0
Hdac2	0.179226	0.15007	0.172975	0.162332	0.294152	0.237728
Marcks	7.0413	5.53469	9.85145	8.47283	0.537479	0.18253
5930403N24Rik	0.00750672	0.0538646	0.0184274	0.0688434	0	0
Lama4	0.00910112	0.00773769	0.00283056	0.0141723	0.00190587	0
Fam229b	0.0226489	0.00564234	0.0191774	0	0	0.00967507
Tube1	0	0	0.00382097	0	0.0154191	0.0289948
Fyn	0.16641	0.143424	1.49382	1.38974	1.3876	1.02499
Gm16364	0	0	0	0	0.00142782	0
Gm16364.1	0.00127561	0	0	0	0	0
Traf3ip2	0.00718226	0.013091	0.0298707	0.098542	0.109049	0.129848
E130307A14Rik	0.024003	0.0302058	0.0119924	0	0.0446627	0.0461618
Rev3l	0.0802705	0.149413	0.159601	0.146075	0.299272	0.371793
Mfsd4b4	0.0104432	0.0171287	0.00258329	0.0136991	0	0
4930547M16Rik	0	0	0	0	0	0.00224101
Mfsd4b5	0	0	0	0	0.000520794	0.00728597
Mfsd4b1	0	0	0	0	0	0
Slc16a10	0.664163	0.403657	0.127164	0.02315	1.16234	0.64028
Rpf2	0.0716762	0.0792944	0.0893084	0.125265	0.15674	0.115714
Gtf3c6	0.139247	0.146201	0.234611	0.304013	0.371593	0.343609
Amd1	0.10069	0.0823954	0.129644	0.115642	0.470335	0.275865
Cdk19	0.0828853	0.107068	0.0669402	0.092112	0.205599	0.209284
Cdk19os	0	0	0	0	0	0.00787843
Ddo	0	0	0	0	0	0
Mettl24	0.00220724	0	0	0	0.00201207	0
Cdc40	0.331851	0.368921	0.26591	0.370663	1.01947	0.811729
Wasf1	0	0	0	0	0	0
Fig4	0.0410777	0.0350485	0.0224655	0.0324021	0.0215808	0.0115589
Ak9	0	0	0	0	0	0
Zbtb24	0.0749635	0.164351	0.185613	0.142494	0.203849	0.224757
Mical1	0.0982137	0.0625774	0.240132	0.222857	0.292752	0.420907
Smpd2	0.034011	0.082407	0.065471	0.0407875	0.0999239	0.0440924
Ppil6	0.00495031	0.0273943	0.00272865	0	0	0.00774955
Cd164	1.03597	0.491281	0.798426	0.27869	2.46664	4.7158
Ccdc162	0	0	0	0	0.00922999	0.0248082
Gm17196	0	0	0	0	0	0
Cep57l1	0.0175769	0.0255071	0.0102988	0.129407	0.0170072	0.0424756
Sesn1	0.156691	0.330802	0.0211945	0.0141995	0.743952	0.520738
Armc2	0.00737972	0	0	0.00289601	0	0.0238832
Foxo3	0.232484	0.260803	0.151673	0.0573737	0.214352	0.163238
Afg1l	0.00230638	0.0293507	0.0154847	0.00392523	0.0194417	0.0114585
Snx3	2.89101	2.07081	2.05668	3.0059	1.88183	1.81248
Ostm1	0.166077	0.175778	0.0292329	0.110393	0.323076	0.182994
Gm15199	0	0	0	0	0.00139088	0
Sec63	0.327459	0.188223	0.335265	0.179808	0.493596	0.335673
Scml4	0	0.00583095	0.00193107	0	0.122389	0.207179
Gm34006	0.00287447	0	0	0	0.0389807	0.0165041
Sobp	0.00390877	0	0.010505	0.0165773	0.00253164	0
9030612E09Rik	0	0	0	0	0	0
Pdss2	0.00100634	0.0296957	0.0273249	0.0380107	0.0768368	0.0780634
Bend3	0.0480707	0.0271864	0.074382	0.0409777	0.0146656	0.0476037
Gm47889	0	0	0	0	0	0
Gm9803	0.0158053	0.0298162	0	0.00586113	0.0108308	0.0148402
1700021F05Rik	0.102802	0.131162	0.069327	0.0838006	0.115449	0.0969197
Cd24a	0.270267	0.336161	0.500281	3.1994	0.299833	0.225045
F930017D23Rik	0	0	0	0	0	0
Gm47926	0	0	0	0	0	0
Qrsl1	0.0242543	0.0408107	0.0134956	0.0581532	0.0852316	0.0721249
Rtn4ip1	0.00944648	0.0122699	0.00489666	0.0421777	0.00720274	0.0319543
Crybg1	0.177396	0.06131	1.07587	0.688207	0.617162	0.584753
Atg5	0.184363	0.351832	0.135984	0.18534	0.499777	0.47044
Gm35028	0	0	0	0	0	0
Prdm1	0.816692	1.04532	1.09272	0.0946	0.267162	0.187315
Gm48065	0.512563	0.585438	0.542928	0.0621758	0.0147555	0.00125252
Gm35154	0.135745	0.147877	0.119671	0.0178366	0.00403163	0.00615647
Gm48066	0.0117168	0.00936219	0.0076092	0.0189226	0	0
Gm47392	0.00273056	0	0.0405584	0	0	0
Prep	0.0980403	0.0829992	0.0447572	0.082389	0.0858303	0.118053
Popdc3	0.00959277	0.014435	0	0	0	0.0118931
Gm15934	0	0	0	0	0	0
Bves	0.00197122	0	0	0.00289601	0	0.00835037
Hace1	0.0546384	0.096467	0.0277833	0.0603263	0.124361	0.123264
Grik2	0	0	0	0	0	0
Ascc3	0.555694	0.461137	0.6675	0.370661	0.661026	0.628336
Sim1	0	0	0	0	0	0
Lilr4b	7.11427	5.46594	5.42246	2.27766	0.953494	0.562465
Lilrb4a	4.29045	3.71665	3.29961	1.40958	0.681165	0.23621
Gm46224	0.267518	0.206849	0.192189	0.367305	0.0230573	0.00299653
Fam162b	0	0	0	0	0	0
Gprc6a	0	0	0	0	0	0
Ros1	0	0	0	0.00859448	0	0
Dcbld1	0.00759561	0	0	0.00313614	0.0211452	0
Gopc	0.0954284	0.0928304	0.128793	0.142801	0.221025	0.082249
Nus1	0.608302	0.451741	0.604155	0.491584	0.530587	0.569298
Slc35f1	0	0	0	0	0	0
Cep85l	0.136531	0.100684	0.222582	0.264704	0.0927031	0.106097
Pln	0.00365878	0.0179527	0	0.00460895	0	0.0146579
Gm47644	0.00693627	0.0267051	0.0284861	0.0432146	0.00551646	0
Mcm9	0.222958	0.253022	0.0730368	0.020912	0.190978	0.146446
Asf1a	0.124277	0.185728	0.176874	0.190549	0.335706	0.529539
Fam184a	0.00824852	0	0	0.0111411	0.04544	0.0316017
Man1a	2.12041	0.834309	0.87855	0.44226	1.01036	0.90224
Gm16998	0.0136306	0.0130729	0.0208165	0.0284466	0.00891739	0.0415436
Tbc1d32	0.057733	0.0227254	0.0206556	0.0193936	0.0220046	0
Msl3l2	0.0557734	0.0735098	0.00938642	0.0725644	0.0586416	0.0289968
Gja1	0.265927	0.0543733	0.0931344	0.0482891	0.0589971	0.0352646
Gm36595	0	0	0	0	0	0.0053012
Hsf2	0.141648	0.0529468	0.301581	0.189261	0.0440241	0.0634989
Serinc1	1.3651	1.17136	1.53564	0.766301	1.43183	1.68056
Pkib	0.138812	0.453855	1.1297	3.6538	0.0481847	0.0192748
Fabp7	0.0370184	0	0.00258329	0	0.00319429	0
Smpdl3a	0.615153	0.327755	1.5486	0.784423	0.806708	1.2168
Gcc2	0.193636	0.200466	0.159294	0.166775	0.480211	0.508909
Lims1	0.616843	0.438703	0.635416	0.558603	0.442883	0.296516
Ranbp2	1.49923	1.26917	1.69789	0.918666	1.52886	1.57473
Ccdc138	0.0284661	0.0300449	0.0415035	0.0208386	0.0165063	0.00526038
Edar	0	0	0	0	0	0
BB019430	0	0	0	0	0	0
Sh3rf3	0	0	0	0	0	0
2024-09-10	0.0245713	0.105341	0.0387915	0.00441815	0.00689513	0
Sowahc	1.49769	1.45469	0.945803	1.15322	0.121064	0.0602734
P4ha1	0.583791	0.697204	0.427872	0.300368	0.537557	0.291848
Pla2g12b	0	0.00424717	0	0	0	0.00133986
Oit3	0	0.00154551	0	0	0	0
Mcu	0.0394784	0.0102693	0.0525639	0.0407434	0.0935238	0.110709
Gm10322	0	0	0	0	0	0
Micu1	0.35347	0.16536	0.241156	0.100494	0.158412	0.201745
Dnajb12	0.133449	0.147617	0.143795	0.0733942	0.159906	0.137796
Ddit4	0.123216	0.235383	0.37847	0.138427	0.589321	0.396248
Anapc16	0.231545	0.329375	0.344856	0.353295	0.446094	0.6526
Ascc1	0.1481	0.19654	0.160194	0.216288	0.0961687	0.109518
Spock2	0.0203307	0	0.044354	0.0523785	0.0711748	0.219233
Chst3	0.00594539	0	0	0	0.00431002	0
Psap	11.7555	17.9088	12.2209	17.9655	1.9768	2.44374
Cdh23	0.0236104	0.00430363	0	0	0	0
Vsir	1.19088	1.31442	0.43504	0.218132	0.449618	0.768897
Gm17455	0	0	0	0	0.00224135	0
Slc29a3	0.580189	0.783545	0.676758	0.17764	0.0655555	0.0184734
Unc5b	0.032988	0.0228021	0.07454	0.00968221	0.0102122	0.0263384
Gm26947	0.0113534	0.022778	0	0	0	0
Pcbd1	0.0103553	0.0318736	0.011394	0	0.00662887	0.0287868
Sgpl1	1.36255	0.831471	1.02741	0.455366	0.22894	0.0882486
Tbata	0	0	0	0	0	0
Adamts14	0.00365878	0	0	0	0.0282256	0
Prf1	0.00471474	0.00245985	0	0.00347647	0.889049	0.114048
Pald1	0.0433438	0.160391	0.0157291	0.0031615	0.0103651	0.0103035
Nodal	0	0	0	0	0	0
Eif4ebp2	0.280576	0.251285	0.18992	0.443823	0.55594	0.606322
Gm48086	0.00657916	0	0	0	0.00939559	0.00986984
D830039M14Rik	0	0.00289239	0	0	0	0
Lrrc20	0.00707745	0.0086272	0	0.0759943	0.0136754	0.0442531
Npffr1	0.00305125	0	0	0.0105302	0	0
Ppa1	0.308458	0.358769	0.370697	0.507831	0.426376	0.340977
Sar1a	0.924448	0.976298	1.34604	1.0284	1.47999	1.72369
Tysnd1	0.0371156	0.0757821	0.0233905	0.0477341	0.0524326	0.100592
Aifm2	0.0420305	0.038671	0.119247	0.0665498	0.0256998	0.0106589
H2afy2	0.00982622	0.000725787	0	0.00392523	0.0157107	0
Col13a1	0.0204985	0	0.00590239	0	0.00323444	0.0025168
Fam241b	0.00308328	0.0044377	0	0	0.00499354	0.061778
Tspan15	0.00548951	0	0.00481033	0.0288782	0.0211444	0
Hk1	0.229408	0.070357	0.295567	0.0979138	0.281203	0.245212
Hk1os	0.00575266	0.0125449	0.0167775	0.007642	0.0165397	0.0198758
Hkdc1	0.00469715	0	0	0	0	0
Supv3l1	0.0541055	0.0754058	0.0893381	0.0629405	0.0367538	0.102156
4930507D05Rik	0	0	0	0	0	0.0128494
Vps26a	0.776001	0.692686	0.523313	0.444983	0.229643	0.253129
Srgn	15.4161	18.6688	33.0723	19.5102	19.0958	26.8349
Kif1bp	0.102185	0.106935	0.0731181	0.179071	0.112295	0.158548
4933428P19Rik	0	0	0	0	0	0
Ddx21	0.450976	0.420287	0.622777	0.619602	0.811704	0.933269
Gm47257	0	0	0	0	0.0036698	0
Ddx50	0.389641	0.581077	0.507324	0.465626	0.945626	0.956696
Stox1	0	0	0	0	0.0048581	0
Ccar1	0.417722	0.524779	0.461857	0.502957	0.708187	0.610463
Tet1	0.00224155	0	0.00312982	0.0080729	0.00138315	0.0205741
Slc25a16	0.0467111	0.0806925	0.00971267	0.19512	0.31985	0.161585
Dna2	0.0154715	0.109649	0.102129	0.173741	0.0180918	0.0254667
Rufy2	0.0699694	0.0605332	0.0423365	0.0093314	0.0916937	0.116182
Hnrnph3	0.239212	0.278465	0.275157	0.316298	0.675187	0.514148
Pbld2	0	0.00461452	0	0	0	0
Gm16143	0	0	0	0	0	0
Pbld1	0.0310996	0.013647	0.00461951	0.00436579	0.0135391	0.0132984
Herc4	0.283932	0.222256	0.334214	0.241421	0.680341	0.407489
Gm26789	0	0	0	0	0.00717266	0
Sirt1	0.386192	0.272168	0.211416	0.148583	0.341519	0.216405
Dnajc12	0.107244	0.182016	0.138914	0.0403479	0.115798	0.109616
Ctnna3	0	0	0	0	0	0
Lrrtm3	0	0	0	0	0	0
1110002J07Rik	0.0915249	0.0390723	0.107261	0.203692	0.00697438	0
Gm26576	0.00842681	0.00380476	0.0264195	0.027426	0	0
Gm31763	0	0	0	0	0	0.00485991
Reep3	1.03961	0.684207	1.18586	1.07206	0.401316	0.49554
Jmjd1c	3.00959	2.54376	1.99702	1.70015	1.3823	1.97616
Nrbf2	0.413706	0.351227	0.303386	0.28253	0.521728	0.54508
Gm32255	0	0.0130449	0	0.00795686	0.00270849	0
Egr2	0.662761	0.141409	0.196474	0.0534786	0.0773068	0.0107905
Ado	0.14433	0.119365	0.0884971	0.155743	0.196008	0.115735
Zfp365	0	0	0	0	0	0
Rtkn2	0.00161869	0	0	0	0	0.00510127
Arid5b	1.41413	0.847423	0.942162	0.258276	1.07009	1.22171
Cabcoco1	0	0	0	0	0	0
Tmem26	0.00397056	0.0136031	0	0.00289601	0	0.00710411
Rhobtb1	0.0836837	0.0481836	0.0137058	0.0541693	0.00224425	0.111987
A930033H14Rik	0.0269481	0.00589223	0.0287528	0.037748	0	0.0185581
Cdk1	0.0277424	0.0273306	0.0924343	0.0731692	0.0542657	0.0601891
Ank3	0.047734	0.0283302	0.0144013	0.0060378	0.0124938	0.0158071
Ccdc6	0.0847618	0.124716	0.128058	0.209492	0.227156	0.256839
Mrln	0	0	0	0	0	0
Slc16a9	0.0206169	0.00187743	0	0	0	0
Fam13c	0.00495123	0	0	0.0111411	0.00377674	0
Phyhipl	0	0	0	0	0	0.00678986
Bicc1	0.050599	0.0132035	0.019389	0.0378339	0	0.00484011
Tfam	0.0745893	0.124344	0.119372	0.198432	0.301016	0.386072
Ube2d1	0.136196	0.156397	0.0544372	0.154201	0.441529	0.279643
Cisd1	0.096845	0.195585	0.163976	0.305662	0.284614	0.299115
Ipmk	0.246541	0.157972	0.100648	0.0793922	0.306881	0.623107
Zwint	0.286175	0.188091	0.169381	0.405775	0.349471	0.397236
A330049N07Rik	0	0	0	0	0	0
Rsph14	0	0	0	0	0	0
Gnaz	0.0173415	0.00604884	0	0	0.0148287	0
Rab36	0.00403616	0	0	0	0	0
Bcr	0.0426465	0.0397099	0.0216747	0.0231496	0.159492	0.0809792
Specc1l	1.01141	0.769635	0.800662	0.527676	0.326433	0.411626
Adora2a	0.0390137	0.0157898	0.463934	0.0116336	0.653396	0.469432
Gucd1	0.0680866	0.0759396	0.226933	0.147731	0.0346681	0.0467996
Upb1	0.00220308	0	0.153183	0.051797	0.00894271	0.012523
Snrpd3	0.566615	0.543214	0.700528	1.09277	0.922222	1.13977
Lrrc75b	0.00403452	0.00532922	0.00823504	0	0.0110777	0.0026066
Ggt1	0.0364282	0.0483198	0.0306498	0.00706137	0.0472075	0.0796254
Ggt5	0.164112	0.142264	0.0175838	0.0190205	0.0223511	0.00299653
Susd2	0.00297756	0.00718541	0	0.0111411	0	0.0207257
Cabin1	0.200148	0.39329	0.354046	0.235606	0.33649	0.499726
Ddt	0.358135	0.317273	0.49427	0.521451	0.507292	0.420423
Gstt3	0.0510388	0.0481267	0.0244097	0.027843	0.00428912	0
Gstt1	0.0543396	0.0294633	0.0526413	0.00158921	0.0599311	0.00615647
Gstt4	0	0	0.0167141	0	0	0
Gstt2	0.157677	0.136241	0.108289	0.0760445	0.141514	0.0929557
Mif	1.17191	1.62165	1.66211	1.92274	3.18565	3.50141
Derl3	0.0268055	0.022221	0.00654943	0.025276	0.0583615	0.00597342
Smarcb1	0.147027	0.164643	0.0602338	0.204741	0.25812	0.207336
Mmp11	0	0	0	0	0.0165608	0.00277497
Chchd10	0.0722779	0.130405	0.0641074	0.187333	0.356661	0.28019
Gm867	0	0	0	0	0	0
Vpreb3	0.00180585	0	0	0	0.0016605	0
Zfp280b	0.0145371	0	0.00795408	0	0.0773882	0.0829906
Prmt2	0.0840113	0.149161	0.0494581	0.00457592	0.140893	0.108684
S100b	0.0024243	0.00333607	0	0	0.00353078	0
Dip2a	0.0120445	0.00316345	0.0209791	0.0554184	0.0152024	0.02296
Pcnt	0.105535	0.133876	0.0792703	0.108819	0.30541	0.304343
2610028H24Rik	0	0	0	0	0	0
Ybey	0.0177193	0.0263025	0.0364776	0.0426469	0.0253175	0.00123107
Mcm3ap	0.0450399	0.0518621	0.0368186	0.058459	0.161075	0.136116
Lss	0.00379593	0.0041762	0.0141317	0.00354236	0.0737304	0.022785
Spatc1l	0	0	0	0	0	0
Ftcd	0	0	0	0	0	0
Col6a2	0.065397	0.0335165	0.0273152	0.024946	0.0544789	0.0504129
Col6a1	0.129175	0.0649084	0.0428561	0.0916848	0.128901	0.0385548
Pcbp3	0.0213661	0.0246817	0.012818	0	0.0108602	0.00604746
Slc19a1	0.0351502	0.0185429	0	0.062487	0.0071315	0.0639675
Col18a1	0.0817564	0.0424042	0.00312982	0.0493145	0.0237424	0.0150467
Gm10941	0.00344786	0.00580955	0	0	0.00146724	0
Pofut2	0.626766	0.475205	0.517065	0.398751	0.770815	0.854426
Adarb1	0.0139662	0.0157329	0.00516658	0.0118554	0.0290606	0.0191392
Fam207a	0.115866	0.108859	0.139134	0.214695	0.211459	0.305026
Itgb2	0.700383	0.596609	1.55642	1.29802	1.03392	0.711423
Pttg1ip	0.847291	0.814382	0.81284	0.929752	0.724139	0.688827
Sumo3	0.680128	0.873891	0.492074	0.698229	0.557065	0.467323
Ube2g2	0.466077	0.34525	0.326255	0.191242	0.45152	0.367107
Tspear	0	0	0	0	0	0
1700009J07Rik	0.0134953	0	0	0.040211	0.000866209	0
Lrrc3	0	0.283585	0.00705457	0.107043	0.0194979	0
Trpm2	0.0814844	0.128672	0.0450652	0.113655	0.0111628	0
Cfap410	0.057516	0.0342463	0.0345068	0.0577298	0.0406613	0.0352269
Pfkl	0.129504	0.172021	0.217633	0.177015	0.319834	0.233149
Aire	0	0	0	0	0	0
Dnmt3l	0.00686324	0.0071547	0	0	0	0
Icosl	0.320761	0.60659	0.314355	0.559206	0.0266543	0.0528472
Gm47922	0	0	0.00558066	0.00289601	0	0.00125252
Gatd3a	0.0840563	0.0353811	0.0319473	0.0593924	0.080224	0.10941
Pwp2	0.0413409	0.00949095	0.0357561	0.0274895	0.029515	0.0705666
Trappc10	0.331772	0.366455	0.265972	0.216386	0.5239	0.397517
Gm30122	0.00242654	0.00453807	0	0	0.00581841	0
Agpat3	0.335618	0.400229	0.192763	0.634651	0.498213	0.36658
Rrp1	0.917507	0.74589	0.922942	0.939166	1.37803	1.89603
Cstb	8.0467	5.20164	5.02539	1.3978	1.54619	1.67207
4921516A02Rik	0.015335	0.00525646	0	0	0	0
Pdxk	1.30051	0.597821	0.375165	0.409274	0.322417	0.172557
Ilvbl	0.122035	0.118201	0.0643032	0.109872	0.093654	0.0996591
Syde1	0.016042	0	0.00307182	0	0	0.0091464
Casp14	0	0	0	0	0	0
Ccdc105	0	0	0	0	0	0
Slc1a6	0	0	0	0	0.00377674	0
2610008E11Rik	0.0261773	0.0730249	0.0162381	0.0084983	0.150963	0.126794
Gm47015	0.00492878	0.00466052	0	0.0726135	0.303393	0.241385
Plpp2	0.099939	0.0880222	0.14122	0.0941926	0.0611615	0.098594
Mier2	0.0551957	0.0381994	0.0466041	0.137453	0.0283865	0.0408789
C2cd4c	0	0	0	0	0	0
Shc2	0	0	0	0	0.00138315	0.00242005
Gm47163	0	0	0	0	0	0
Madcam1	0	0	0	0	0	0
Tpgs1	0.115114	0.13651	0.0675803	0.201392	0.115553	0.146005
Cdc34	0.20504	0.225329	0.44616	0.26768	0.460125	0.471494
Gzmm	0	0	0	0.00289601	0.00917503	0.0270926
Bsg	1.55827	1.89679	1.56036	1.00032	1.42011	1.78424
Hcn2	0.00109592	0	0	0	0.0023618	0
Polrmt	0.0132359	0.0105401	0.00272865	0.0281239	0.020525	0.0370178
Fgf22	0	0	0	0	0	0
Rnf126	0.125288	0.0964475	0.040716	0.330041	0.263022	0.169277
Fstl3	0.0154399	0.00583095	0.00312982	0.025764	0.00257992	0.00654586
Prss57	0	0	0.00990485	0.0109901	0	0
Palm	0.0174832	0	0	0.018235	0.00383803	0
Misp	0.00237829	0	0	0	0	0
E130317F20Rik	0.00726076	0.0164406	0.0192452	0.00318701	0.0197667	0.0194673
Ptbp1	0.729794	0.695981	0.935101	0.617356	1.33461	1.28723
Plppr3	0.0352599	0	0	0	0.00161116	0
Gm17134	0	0	0	0	0	0
Prtn3	0.0260986	0	0.0359017	0	0.000952551	0
Cfd	0.00181113	0	0	0	0	0
Med16	0.0724076	0.0489061	0.139629	0.155219	0.0626531	0.186709
R3hdm4	0.250782	0.287918	0.198747	0.432399	0.496866	0.494838
Kiss1r	0.00365878	0.0115403	0	0	0	0.0044211
Arid3a	0.142838	0.297301	0.176919	0.0574713	0.111278	0.188953
Wdr18	0.237167	0.166601	0.106107	0.292014	0.33824	0.353746
Grin3b	0.00214167	0.0110085	0	0	0	0
Tmem259	0.244376	0.239465	0.157646	0.262327	0.219969	0.357646
Cnn2	0.268113	0.166234	0.644612	1.18304	1.1975	0.870417
Abca7	0.0808163	0.0701547	0.148392	0.077757	0.170763	0.096681
Arhgap45	0.468389	0.689764	0.379939	0.559524	1.78154	1.31959
Polr2e	0.436171	0.649321	0.813907	0.950359	1.13131	1.0067
Gpx4	2.46244	2.88142	2.77034	2.28641	6.95515	5.57075
Sbno2	1.20464	0.796347	0.964251	0.636011	0.405927	0.596056
Stk11	0.303204	0.405772	0.381914	0.287835	0.78477	0.623417
Cbarp	0.0256621	0.0997634	0.0942535	0.0870625	0.414157	0.386437
Atp5d	1.92363	2.44561	3.02141	3.67209	5.40195	4.64075
Midn	0.4623	0.280768	0.394489	0.487537	0.457815	0.179521
Cirbp	0.549068	0.834669	0.742868	0.741555	2.68775	2.62215
1600002K03Rik	0.138336	0.164392	0.0666401	0.108789	0.1166	0.0766465
Efna2	0.00371364	0.00386148	0	0	0	0.00242005
Pwwp3a	0.0491871	0.0184519	0.0085073	0.0327883	0.0766331	0.0544204
Ndufs7	0.669013	0.690363	0.388314	0.787583	1.21039	0.925195
Gamt	0.123828	0.0783521	0.0989057	0.109178	0.0600511	0.0025168
Dazap1	0.51041	0.530345	0.680984	0.698013	0.839561	1.07524
Rps15	3.60905	2.74172	5.43794	7.28418	6.20262	5.85986
Apc2	0	0	0	0	0	0.00336732
2310011J03Rik	0.197265	0.213677	0.368636	0.248912	0.414037	0.438972
Pcsk4	0.00604983	0.0110971	0	0	0	0.00650224
Reep6	0	0.00428293	0	0	0	0
Adamtsl5	0.0738586	0.0249753	0.00258329	0.0066002	0.0032033	0
Plk5	0	0.0200917	0	0	0	0
Mex3d	0.108205	0.0178738	0.0354778	0.0157534	0.0381466	0.0336101
Mbd3	0.245497	0.28217	0.200328	0.328756	0.390616	0.484183
Uqcr11	1.54496	1.60706	1.44596	1.64625	1.27503	1.59288
Tcf3	0.113925	0.161255	0.039006	0.144055	0.24778	0.213054
Atp8b3	0	0	0	0.0385067	0.0102058	0
Rexo1	0.281582	0.251184	0.175449	0.316326	0.547007	0.670616
Klf16	0.0887485	0.0333814	0.014617	0.082245	0.0868643	0.0744775
Abhd17a	0.217639	0.373987	0.289033	0.548695	0.626896	0.621735
Gm29093	0	0.0124628	0	0	0	0.00500227
Gm49322	0	0.00428293	0	0	0	0
Csnk1g2	0.19348	0.301664	0.14875	0.266565	0.590456	0.833592
Btbd2	0.0590133	0.0859908	0.039796	0.07221	0.098664	0.0490745
Mknk2	0.685662	0.704486	0.607214	0.939807	1.93051	1.24186
Mob3a	0.142328	0.158978	0.171511	0.341493	0.221864	0.19935
Izumo4	0.026338	0.0274363	0.0398484	0.0900255	0.300743	0.23417
Ap3d1	0.393182	0.321865	0.214288	0.277293	0.254482	0.223633
Dot1l	0.661621	0.63615	0.845538	0.807447	0.297086	0.49412
Plekhj1	0.521577	0.46063	0.35522	0.945008	0.850602	0.763122
Sf3a2	0.107501	0.0774314	0.138339	0.120699	0.186197	0.166008
Amh	0	0	0	0	0	0
Jsrp1	0.0018043	0.00291906	0	0.0040352	0	0
Oaz1	6.89665	7.67768	9.97125	13.491	12.1002	13.8882
Lsm7	0.316414	0.404814	0.358131	0.519008	0.422405	0.704062
Sppl2b	0.0223146	0.087196	0.0161005	0.0495262	0.0523672	0.0623446
Timm13	0.772904	0.830182	1.04621	1.43965	1.25746	1.51426
Lmnb2	0.0192126	0.0287121	0.00305414	0.0393225	0.0598124	0.0669731
Gadd45b	5.82415	5.24607	7.13039	3.00802	3.47667	4.93806
Gng7	0.00800107	0.0296981	0	0	0.0109246	0
Slc39a3	0.0357724	0.0804966	0.0538537	0.098074	0.107728	0.251733
Sgta	0.284142	0.356011	0.192003	0.367822	0.265088	0.408266
Thop1	0.0320409	0.0778847	0.0154196	0.0600506	0.0293401	0.0287347
Creb3l3	0.0119935	0.00444047	0.00469556	0	0	0
Map2k2	0.640965	0.794961	0.868501	0.866196	1.3173	1.07867
Zbtb7a	0.427462	0.378389	0.749163	0.256527	0.861678	0.46929
Pias4	0.108911	0.109097	0.0562312	0.108102	0.188722	0.20549
Eef2	4.45705	3.82581	6.77578	7.49598	8.33973	9.57713
Dapk3	0.160966	0.183381	0.0476976	0.178434	0.462592	0.501781
Atcayos	0	0.0023464	0	0	0.0687487	0.0151735
Nmrk2	0.00272632	0	0	0	0	0
Zfr2	0.00295766	0.00754164	0.0336614	0.0120463	0.00303813	0.00944376
Matk	0.185973	0.160731	0.0857894	0.120264	0.281501	0.0454556
Mrpl54	0.86928	0.788482	0.919361	0.995073	0.954221	0.828334
Apba3	0.0472786	0.0359333	0.0598744	0.0218087	0.0524471	0.0731584
Tjp3	0.0190837	0.0119793	0.00386608	0.0426418	0.0408478	0.0219281
Pip5k1c	0.694624	0.712964	0.805767	0.621128	0.23801	0.327235
Cactin	0.0272802	0.0717837	0.0364757	0.0508296	0.152246	0.191176
Tbxa2r	0	0	0	0	0.00311999	0.0260121
Gipc3	0	0	0	0	0	0
Hmg20b	0.275106	0.274332	0.295534	0.346229	0.35016	0.24505
Mfsd12	0.193993	0.202976	0.177506	0.133382	0.005091	0.0175391
4930404N11Rik	0.017111	0.00710773	0	0	0.00971644	0
Fzr1	0.12583	0.0734128	0.089437	0.215307	0.135633	0.145497
Dohh	0.261448	0.283253	0.176068	0.273705	0.400171	0.348386
Gm48552	0.00338576	0	0	0	0	0.0059165
Smim24	0.0829215	0.0584926	0.00686648	0.0435487	0.0366309	0.0442599
Nfic	0.540082	0.516257	0.245108	0.0894307	0.102059	0.0898856
Gm16104	0.013344	0.0211012	0.0122434	0	0.00329948	0
Celf5	0	0.00242386	0	0	0	0
Ncln	0.164787	0.150741	0.128698	0.0975165	0.0757386	0.10191
S1pr4	0.00259845	0.00965764	0.00516557	0.0141025	0.354603	0.673818
Gna15	0.17963	0.220189	0.0275799	0.444335	0.252957	0.427179
Gna11	0.0802861	0.0865996	0.0544852	0.131825	0.33245	0.161586
Tle5	0.800137	0.877142	0.768167	1.0566	2.29839	3.0804
Tle2	0.0261444	0.0286424	0	0.00202303	0.0501062	0.00667703
Tle6	0.0233835	0.0185098	0	0	0	0
BC025920	0.00132141	0.00112051	0.0319966	0	0	0.00573759
Sirt6	0.012796	0.0376132	0.00193107	0.0100278	0.0266133	0.00741248
Ankrd24	0.0571061	0.0905218	0.0158317	0.00921219	0.016874	0
Gm10778	0	0	0.00994944	0	0	0.00658476
Zfp433	0	0	0.00846955	0.0173511	0.00268237	0
Zfp781	0.00833437	0.00414581	0	0.0138169	0	0
Zfp873	0.011565	0.00180751	0	0	0.0321442	0.00242005
BC024063	0.00492805	0.0103675	0	0	0.0206864	0.0174513
AU041133	0.0063006	0.0493726	0.0246543	0.0262258	0.0609414	0.0395814
Gm15608	0	0	0	0	0	0
Zfp938	0.0425159	0.0332358	0.0387729	0.0354281	0.07251	0.0937929
Gm4924	0	0.00878273	0.0179588	0	0.00973287	0.0148779
Gm1553	0	0	0	0	0	0
1190007I07Rik	0.0735657	0.0945552	0.0511067	0.114941	0.0879509	0.0396253
Tdg	0.149733	0.120704	0.294481	0.150054	0.182599	0.303801
Glt8d2	0	0	0	0	0	0
Hcfc2	0.088779	0.0479055	0	0.0320335	0.0804765	0.0901648
Nfyb	0.183849	0.20206	0.255905	0.366592	0.325196	0.487298
1700028I16Rik	0	0	0	0	0	0
Txnrd1	1.56375	1.47051	3.18621	0.598468	0.622297	0.440928
Eid3	0.0651728	0.0873181	0.0426216	0.0485362	0.00513491	0.0259226
Chst11	0.0968265	0.108799	0.725657	0.258749	0.212896	0.183784
Slc41a2	0.120493	0.0914188	0.0825787	0.0516803	0.159708	0.0946986
Gm40723	0	0.00635088	0	0	0	0
D10Wsu102e	0.218251	0.149439	0.0922953	0.148931	0.317299	0.28945
Aldh1l2	0	0	0	0	0.00597269	0.00347348
Washc4	0.41767	0.412909	0.228036	0.289866	0.353368	0.415178
Appl2	0.228027	0.0976333	0.0314523	0.0186151	0.174595	0.0788235
1500009L16Rik	0.0207734	0.00432191	0.0319624	0	0.0342141	0.0823296
Nuak1	0.124398	0.171514	0.00543772	0.0510408	0.00368038	0.00286639
Gm47962	0.00472244	0.00525646	0	0	0	0
Ckap4	0.271498	0.217572	0.23307	0.0912904	0.0364566	0
Tcp11l2	0.241106	0.309415	0.446557	0.124907	1.00551	1.03579
Gm17249	0.00162518	0	0.00747772	0	0.00527943	0
Polr3b	0.0728979	0.0620583	0.118229	0.0539144	0.0664567	0.0306089
Rfx4	0	0	0	0	0	0
Ric8b	0.0150264	0.0644296	0.0201344	0.0298215	0.043054	0.0553293
Fhl4	0	0	0	0	0.00348847	0
Tmem263	0.0294355	0.00134909	0.00759923	0.0521314	0.179473	0.257147
Mterf2	0	0	0	0	0.010349	0.0264848
Cry1	0.124202	0.106131	0.0880631	0.0949525	0.115253	0.304733
Btbd11	0.00769178	0.00343253	0	0.00545242	0.121576	0.0160032
Pwp1	0.282853	0.24253	0.268971	0.121076	0.155054	0.165381
Prdm4	0.156059	0.0783424	0.0272313	0.00706252	0.0634097	0.0882549
Ascl4	0	0.0182655	0	0	0	0
Rtcb	0.404619	1.26997	0.38298	0.733919	0.467767	0.647876
Bpifc	0	0	0	0	0	0
A230060F14Rik	0.00295766	0.00501585	0	0	0	0
Fbxo7	0.128365	0.150167	0.0961854	0.0189333	0.127769	0.122862
Syn3	0.0124498	0.00258906	0.0149399	0	0.0208978	0.024265
Timp3	0.651796	0.175764	0.314612	0.123865	0.236423	0.322374
Gm6729	0	0	0	0	0	0
Hsp90b1	6.27805	5.89693	3.94808	4.962	4.51889	4.92664
Gm15344	0	0	0	0	0	0
Ttc41	0.00253036	0.00287488	0	0	0	0.00896879
Nt5dc3	0.159893	0.180697	0.0726679	0.144774	0.0600074	0.0819095
Stab2	0.00544344	0.00187743	0.00552033	0	0.0312181	0.0847567
Ascl1	0	0	0	0	0	0
Igf1	1.07985	0.167856	0.0746967	0.0807603	0.0281427	0.186244
Parpbp	0.00181113	0.00329212	0	0	0.0011224	0.00525229
Nup37	0.0170481	0.0226143	0.00470973	0.0276316	0.0554191	0.048641
Washc3	0.279836	0.233646	0.16252	0.317748	0.310543	0.299221
Dram1	0.143322	0.0939532	0.0852909	0	0.0193653	0
Gnptab	0.112848	0.165485	0.206753	0.192221	0.330987	0.174566
Chpt1	0.210167	0.190923	0.148169	0.237527	0.261735	0.119321
Sycp3	0	0	0	0	0	0
Mybpc1	0.00232626	0.00350776	0	0	0	0
Spic	1.27644	0.865665	0.191539	0.0401443	0.0552745	0.0200091
Arl1	0.690261	0.623326	0.59398	0.378206	0.940409	1.05914
Utp20	0.0230824	0.0770916	0.0533908	0.09348	0.0305657	0.087476
Slc5a8	0	0	0	0	0	0
Ano4	0	0	0	0	0	0
Gas2l3	1.25026	0.559926	0.771745	0.177217	0.161184	0.0831652
Nr1h4	0	0	0	0	0	0
Slc17a8	0.00189561	0.00367898	0	0	0.00390456	0
Scyl2	0.286561	0.110412	0.16644	0.143806	0.30087	0.293673
1500026H17Rik	0.00128089	0.00229647	0.00575634	0	0	0.00547324
Actr6	0.055725	0.07555	0	0.0297744	0.0792763	0.12397
Uhrf1bp1l	0.339222	0.172906	0.391256	0.398539	0.286066	0.623799
Anks1b	0	0.0241851	0	0.00890613	0.0147364	0
Apaf1	0.314518	0.08574	0.411936	0.202366	0.129766	0.0948827
Ikbip	0.0586842	0.0621413	0.0383226	0.0409638	0.109515	0
Slc25a3	3.04659	3.60536	5.07389	5.0151	5.23132	6.32652
Tmpo	0.26892	0.249323	0.390891	0.919476	0.491798	0.503047
Rmst	0.00836013	0	0	0.0322898	0	0
Gm20757	0	0	0	0	0	0
Nedd1	0.0433393	0.0544962	0.0770721	0.0130343	0.110254	0.0444935
Cfap54	0	0	0	0	0	0.0157811
Cdk17	0.137414	0.106468	0.234451	0.113639	0.676601	0.880278
Elk3	0.297991	0.345766	0.262672	0.0740624	0.174229	0.198023
Gm32688	0	0	0	0	0	0
Gm17745	0.0324043	0.012392	0.0312055	0.0167134	0.0297214	0.0521667
Lta4h	0.139125	0.12263	0.0887155	0.109629	0.172207	0.197007
Hal	0.873344	0.0504798	0.0696899	0	0.00139088	0
Amdhd1	0.134937	0.00836255	0.0120828	0	0.0116686	0.0157733
Ccdc38	0.0183485	0	0	0	0.00193828	0.0307414
Snrpf	0.885115	0.771518	1.16651	1.86533	1.71887	2.01153
Ntn4	0.00794628	0.0119305	0.00312982	0.00636765	0	0.00795644
Usp44	0	0	0	0	0	0.00417518
Metap2	0.71775	0.647174	0.662533	0.533844	0.836492	0.873498
Vezt	0.0959637	0.0414276	0.0205194	0.0655066	0.0796077	0.046504
Fgd6	0.196434	0.0725049	0.056524	0.244476	0.137597	0.0643307
Nr2c1	0.0409859	0.0698672	0	0.0540415	0.028328	0.0386824
Ndufa12	0.442177	0.486782	0.326561	0.777348	0.805925	0.771442
Tmcc3	0.411015	0.93512	0.302757	0.152401	0.388867	0.0326537
Cep83os	0.0165319	0.00348034	0.00928578	0.00342672	0.0111224	0.0116428
Cep83	0.23817	0.244904	0.358195	0.209843	0.258265	0.409925
Plxnc1	0.19482	0.171234	0.426119	0.0919311	0.125673	0.22751
Gm29684	0	0	0	0	0	0
Cradd	0.0534241	0.088682	0.0355217	0.0290904	0.0357163	0.0216763
Gm48882	0.00232626	0.00388996	0.00717673	0	0.0156635	0
2310039L15Rik	0	0	0	0.0290479	0	0
Socs2	0.152647	0.147716	0.150995	0.0449858	0.672574	0.855075
5730420D15Rik	0	0	0	0	0.00404649	0
Mrpl42	0.356229	0.422255	0.234674	0.910133	0.298326	0.281748
Ube2n	1.08953	0.918436	1.21978	1.33007	0.827546	1.01106
Nudt4	0.556103	0.810275	0.289223	0.431522	1.96525	2.87577
Gm47708	0	0	0	0	0	0
Gm33543	0	0	0	0	0	0
Eea1	1.22468	0.956468	0.901902	0.426946	0.798347	1.0775
Gm5426	0.0160218	0.00417253	0	0	0	0
4930459C07Rik	0	0.00485515	0	0	0	0
Gm48427	0	0	0	0.00460895	0	0
Gm33782	0	0	0.00316984	0	0.00563784	0
Btg1	10.1633	11.396	19.6208	18.7933	15.8898	15.0192
Dcn	0.571433	0.229474	0.245704	0.77115	0.652428	0.463093
Lum	0.0125656	0.00717816	0	0.0226134	0.0159702	0.00682719
Kera	0	0	0	0	0	0
Epyc	0	0	0.00479227	0	0	0
Ccer1	0	0	0.00581821	0	0	0
Atp2b1	5.61904	4.97446	4.51539	3.50178	1.96174	3.24051
Gm48768	0.00592531	0.0176651	0.0108609	0.00314179	0.016657	0
Poc1b	0.0634435	0.0517271	0.00823253	0.0596214	0.0189422	0
Galnt4	0.0491998	0.0347367	0.0597828	0.0224717	0.0355815	0.0397575
Gm34574	0	0	0	0	0	0
Dusp6	0.487955	0.8305	0.148746	0.108891	0.381793	0.145011
Gm48089	0	0.0136055	0	0	0	0
Kitl	1.00591	0.418244	0.248419	0.056324	0.0519832	0
Gm35533	0.0041215	0	0	0	0	0
Tmtc3	0.0551784	0.101483	0.0242054	0.0965375	0.0281144	0.00621246
Cep290	0.194252	0.133821	0.0291183	0.181418	0.174508	0.189794
4930430F08Rik	0.0363666	0.0162432	0.0278919	0	0.0383849	0.0532129
Mgat4c	0	0	0	0	0	0
Gm47101	0	0	0	0	0	0.00384389
Nts	0.0331142	0.00954998	0.146142	0.0237534	0.00515279	0.00866278
Rassf9	0.00172789	0.00258906	0.00586336	0.00545242	0.00216295	0
Alx1	0	0	0	0	0	0
Lrriq1	0	0	0	0	0	0.0197416
Slc6a15	0.00116274	0.00353124	0.00364959	0	0	0
Tmtc2	0.0611495	0.0257124	0.106034	0.0587352	0.00466405	0.0170033
Gm15663	0.00227007	0.00355503	0	0.00968607	0.00668287	0
Mettl25	0.0351928	0.0125411	0	0.0370707	0.0458629	0.0183982
Ccdc59	0.526705	0.47413	0.542448	0.416738	0.745025	0.819052
Ppfia2	0	0	0	0	0	0
Acss3	0.00109592	0.00258906	0	0	0	0.00526038
Gm29674	0	0	0	0	0	0
Lin7a	0.0174637	0	0	0	0.00252286	0
Ptprq	0	0	0	0	0	0
Otogl	0	0	0	0	0	0
Ppp1r12a	0.681667	0.545927	0.687421	0.739729	1.72328	2.20195
Pawr	0.0329264	0.00688755	0.0088723	0.0122509	0.0730406	0.0450847
Gm36283	0	0	0	0	0	0
Syt1	0	0	0.00307182	0	0	0
Nav3	0.00150937	0.00302121	0	0.00368938	0	0
9230102K24Rik	0	0	0	0	0	0
E2f7	0.00256865	0.00750923	0.00382097	0.0248192	0.0037	0.0238656
Csrp2	0.208866	0.147901	0.17267	0.19597	0.100054	0.196063
Zdhhc17	0.123361	0.146151	0.115415	0.0295179	0.0934567	0.116307
Osbpl8	1.38326	0.486246	0.821952	0.232079	0.390339	0.413559
Bbs10	0.081559	0.0254585	0.0342314	0.0121056	0	0.0123743
Nap1l1	1.32176	1.53795	1.73168	3.05242	1.47461	1.63186
Phlda1	4.00854	2.5416	1.6247	2.4242	1.83419	1.11738
Gm28592	0.00462684	0	0.00382207	0	0.00855736	0
Gm30262	0	0	0	0	0	0
Krr1	0.143973	0.217561	0.0991028	0.243044	0.212545	0.249671
Glipr1	0.453508	1.21268	0.39968	0.418419	0.308911	0.162644
Glipr1l1	0	0	0	0	0	0
Caps2	0	0	0	0	0	0
Kcnc2	0	0	0	0	0	0
Atxn7l3b	0.920469	0.704729	1.01263	0.882101	1.31701	1.15547
Trhde	0	0	0	0	0	0
Tbc1d15	0.786064	0.723642	0.860454	0.727684	0.829292	0.79828
Rab21	0.905147	0.746025	0.795051	0.546703	1.5427	1.40053
Tmem19	0.087774	0.243352	0.11823	0.0547808	0.0995179	0.083845
Thap2	0.0940743	0.176205	0.221065	0.0931103	0.124672	0.123051
Zfc3h1	0.238848	0.255092	0.335398	0.167685	0.307706	0.263428
Lgr5	0.00324337	0.00151189	0	0	0.0027663	0.0132762
Tspan8	0.0229482	0.0658099	0.0363643	0.0179688	0.125291	0.0640741
Ptprr	0	0	0	0.00865466	0.00110768	0
Ptprb	0.0447635	0.0125265	0.00576635	0.0232038	0.080128	0.00896079
Kcnmb4	0	0	0	0.0191124	0.00912318	0.0723366
Kcnmb4os1	0	0	0	0	0	0
Kcnmb4os2	0	0	0	0	0	0.0152953
Cnot2	0.245537	0.350545	0.23131	0.179469	0.339486	0.510236
5330438D12Rik	0.0154283	0.0364452	0.0229183	0.011155	0.0336691	0.0528146
Myrfl	0	0	0	0	0	0
Rab3ip	0.0488838	0.109938	0.0929331	0.202054	0.263896	0.236982
4933412E12Rik	0.0113004	0.0173086	0.00685406	0	0.00674792	0
Best3	0	0	0	0	0	0
Cct2	0.822648	0.868901	1.35397	1.86182	1.55457	2.06706
Frs2	0.0521964	0.0807536	0.073203	0.10686	0.186861	0.179145
Yeats4	0.284769	0.285845	0.426014	0.38979	0.477147	0.659373
Gm48772	0	0	0	0	0	0.00415487
9530003J23Rik	2.22165	2.34669	1.87711	1.46344	3.04755	1.94349
Lyz2	51.5309	29.8958	30.5652	5.98529	1.75923	0.247689
Lyz1	0.250171	0.11092	1.16735	0.153483	0.0487662	0
Cpsf6	0.32926	0.378059	0.318707	0.422242	0.888814	0.886541
Cpm	0.00660379	0.00762109	0.0145485	0.00354236	0.0172602	0.0858539
Mdm2	1.16164	0.609909	0.666693	0.645565	0.507225	0.360687
Slc35e3	0.0162091	0.00524198	0.0182267	0.00789007	0.0319099	0.0367014
Nup107	0.0163192	0.0182546	0	0.0408435	0.0764629	0.0570067
Rap1b	8.69207	4.9429	7.18276	3.80098	3.66621	4.54549
Gm32552	0.0125139	0.0144683	0	0.0168519	0.00380867	0
Gm40773	0.00768623	0.0110323	0.00812908	0.00354236	0.00145416	0
Mdm1	0.0338484	0.0396973	0.061297	0.0653018	0.01435	0.0233335
Il22	0	0	0	0	0.042977	0.218918
Ifng	0.145754	0.0367661	0.00644642	0.0445736	2.88269	0.466025
Gm4065	0.0399898	0.0452908	0.0570911	0.0199899	0.00210655	0
Dyrk2	0.847262	0.751859	0.948417	0.335415	0.357995	0.576552
Cand1	0.258226	0.167468	0.305791	0.310258	0.269423	0.383233
Grip1	0.00293867	0	0	0	0	0
Helb	0.100139	0.0643134	0.0179998	0.124031	0.249207	0.124727
Irak3	0.160955	0.104094	0.303984	0.0238262	0.0218255	0.277939
Tmbim4	1.122	1.09739	0.951618	0.776422	0.815194	0.664644
Llph	0.786031	0.801463	0.891936	1.34785	1.40562	1.78168
Hmga2	0.0284728	0.0304906	0.0112443	0	0.00163851	0
1700006J14Rik	0	0	0	0	0	0
9230105E05Rik	0	0.00878779	0	0	0	0
Msrb3	0.0580406	0.016935	0.111477	0.0310187	0.00906713	0.0256602
Gm15910	0	0	0	0	0.0260718	0.00722433
Lemd3	0.130802	0.13257	0.295772	0.247493	0.228683	0.309901
Wif1	0.117401	0.0242982	0.0344124	0.0145492	0.0341544	0.0617617
Tbc1d30	0.150423	0.0603392	0.163746	0.0251533	0.04155	0.0440657
Gm48435	0.00218706	0.00278006	0	0	0.00550721	0.0238
Gns	1.65482	1.82287	0.871804	0.53972	0.202759	0.170389
Rassf3	0.603545	0.874328	0.47028	0.525279	0.235887	0.585271
Gm48591	0.00518588	0.00817101	0.00363708	0	0.00533574	0.022057
Gm40787	0	0	0	0	0	0
Gm35696	0	0	0	0	0.00308973	0
Tbk1	0.400399	0.4004	0.478693	0.171751	0.371826	0.317773
Xpot	0.0991545	0.0601482	0.0793087	0.0370006	0.114074	0.149118
D930020B18Rik	0.00105084	0	0	0	0	0
BC048403	0.00525607	0	0.00581821	0.0225643	0.0205618	0.0397659
Srgap1	0.00347289	0.0192696	0.0219036	0	0	0
Rxylt1	0.184066	0.131211	0.107789	0.0381515	0.148459	0.116487
Avpr1a	0	0.00258906	0.00479227	0	0	0
A130077B15Rik	0.0111657	0.041501	0.0176953	0	0	0
Ppm1h	0.187964	0.152345	0.188586	0.216521	0.287122	0.253547
Mon2	0.432501	0.292095	0.167518	0.13218	0.350806	0.254435
Usp15	0.317394	0.393487	0.403766	0.387545	0.607508	0.688551
Gm4129	0	0	0.0106128	0	0.0147227	0.0151082
Tafa2	0	0	0	0	0	0
Slc16a7	0.122579	0.0920351	0.0392726	0	0.0102793	0.0170339
Gm45604	0	0	0	0	0	0
Lrig3	0.0175334	0.0296031	0.00717673	0	0.00663659	0.0295708
Atp23	0.0118037	0.0249976	0.0312429	0.054639	0.0613677	0.0311774
Gm49335	0	0	0	0	0	0
Ctdsp2	0.317163	0.293785	0.271484	0.260575	0.60667	0.523221
Avil	0.00328127	0	0	0	0.001961	0
Tsfm	0.0803082	0.102449	0.0338478	0.19073	0.130632	0.103396
Eef1akmt3	0.00272985	0	0	0	0.00741141	0
Mettl1	0.0603702	0.0490141	0.0171634	0.218955	0.10211	0.100977
Cyp27b1	0	0	0	0	0	0
2024-03-09	0.0136445	0	0.0349016	0.00674783	0.0141031	0.0287635
Cdk4	0.591836	0.398168	0.48557	0.584141	0.563555	0.681305
Tspan31	0.495503	0.418315	0.247693	0.323286	0.180933	0.316934
A730063M14Rik	0	0.0378368	0.00168051	0	0	0.0040251
Agap2	0.00614871	0.00233257	0.0040318	0.0168955	0.206787	0.168995
Os9	0.569531	0.7556	0.483055	0.285652	0.509918	0.459038
B4galnt1	0.120323	0.256581	0.236625	0.33088	0.898035	0.917066
Slc26a10	0	0	0	0	0.0363828	0
Arhgef25	0.0169027	0	0	0.0269476	0.015827	0.00926698
Dtx3	0.114625	0.204746	0.133056	0.133632	0.264072	0.221142
F420014N23Rik	0	0	0	0	0	0
Pip4k2c	0.096798	0.186406	0.0792788	0.133506	0.308188	0.231598
Kif5a	0	0	0.00487058	0.020208	0.018222	0
Dctn2	0.444883	0.686596	0.381299	0.540987	0.509865	0.400096
Mbd6	0.118544	0.14998	0.129368	0.0422589	0.11146	0.0843042
Gm20492	0.00822938	0.0183342	0.00254658	0.00861961	0.00327474	0
Gm4189	0.00122871	0.00412421	0.00543772	0	0	0
Ddit3	1.05424	0.565373	0.406091	0.319476	1.14365	0.584365
Mars	0.0427771	0.0593971	0.0229937	0.0412693	0.188111	0.130772
Arhgap9	0.173297	0.127628	0.299838	0.216274	0.960062	0.347799
Gli1	0.00445602	0.00603602	0.0159119	0	0.00290742	0.00242005
R3hdm2	0.55482	0.71766	0.654623	0.700753	0.601564	0.430986
Stac3	0.00232883	0.00748163	0.00588142	0.00441662	0.015113	0
Ndufa4l2	0.014265	0.00400591	0	0.028928	0.00341666	0
Shmt2	0.0688908	0.133442	0.0491559	0.0593703	0.158054	0.0425692
Nxph4	0	0	0	0	0	0
Lrp1	0.719901	1.02428	1.16787	0.0771727	0.0887882	0.00311473
Stat6	0.337876	0.333503	0.49524	0.352959	0.439906	0.521613
Nab2	0.119565	0.178102	0.0928001	0.125342	0.250927	0.103735
Gm16229	0	0	0	0	0	0.010541
Nemp1	0.0412339	0.0476895	0.0185999	0.0253436	0.0698143	0.0360456
Gm16230	0.00156061	0.0154669	0	0	0	0
Myo1a	0.00362227	0	0.00717673	0	0	0
Tac2	0	0	0	0	0	0
Zbtb39	0.00714068	0.0220273	0.0215564	0.00289601	0.0548203	0.0858123
Gpr182	0	0	0	0	0	0
Rdh1	0	0.00417253	0	0	0	0
Rdh9	0	0	0	0	0	0
Rdh16	0	0	0	0	0	0
Rdh7	0	0	0	0	0	0
Prim1	0.0462318	0.0769009	0.0492535	0.160392	0.0631975	0.167957
Naca	6.77371	6.37155	9.03619	12.4632	11.0077	12.865
Ptges3	1.85488	1.37951	1.99759	2.03918	1.76611	2.18427
Gm47438	0.0137243	0.0199661	0	0.0100278	0.0170682	0.0286566
Atp5b	1.91543	2.11036	2.67756	3.72166	3.16869	2.97419
Baz2a	0.1845	0.230393	0.246828	0.275261	0.436248	0.298194
Rbms2	0.17834	0.0816404	0.158577	0.128178	0.244883	0.273979
Gls2	0.00883032	0.0142385	0.097846	0	0.0104442	0.0298254
AC135859.1	0.00479508	0.00942123	0.0224171	0.00757048	0	0.0162214
Spryd4	0.074022	0.032661	0.150327	0.0315564	0.084415	0.0383595
Timeless	0.00554989	0.0440024	0.0211882	0.64256	0.00561761	0.0715118
Apof	0	0	0.0130022	0.00584503	0	0
Stat2	0.216948	0.216112	0.317939	0.400957	0.149712	0.133015
Il23a	0.0306998	0.00971456	0.0222785	0.0031615	0.00624884	0
Pan2	0.0348722	0.0381763	0.103238	0	0.0492541	0.104518
Cnpy2	0.272329	0.615002	0.129393	0.309119	0.395168	0.341077
Cs	0.210759	0.167497	0.32713	0.383452	0.423584	0.281996
Coq10a	0.0463756	0.0806581	0.0308205	0.0563756	0.097968	0.118004
Ankrd52	0.0264209	0.0812944	0.00773319	0.0566731	0.0675546	0.0182362
Slc39a5	0	0	0	0	0	0
Nabp2	0.178848	0.174956	0.247596	0.21813	0.304389	0.394275
Rnf41	0.0823009	0.10708	0.0661766	0.0730974	0.0560856	0.130447
Smarcc2	0.305615	0.19061	0.0867219	0.243816	0.236108	0.274176
Myl6	4.73768	4.39701	7.60101	9.29031	11.0381	10.1795
Myl6b	0	0	0	0	0	0
Esyt1	0.18877	0.361251	0.539963	0.431818	0.750068	0.892097
Gm29585	0	0	0	0	0	0.0139507
Zc3h10	0.0966166	0.0501086	0.161405	0.212799	0.0830147	0.0717868
Rpl41	22.2739	21.8037	31.9253	40.8171	35.2164	38.5748
Pa2g4	0.43554	0.352091	0.414773	0.879156	0.551617	0.667866
Erbb3	0.0262224	0.0166901	0	0.00406732	0.0304539	0
Rps26	12.7876	14.3344	20.5389	31.5187	24.4681	26.4842
Ikzf4	0.0462488	0	0.00743403	0.036619	0.100167	0.0885243
Gm26876	0	0	0	0	0	0
Suox	0.0325945	0.0561774	0.0280344	0.071643	0.0793575	0.0538525
Rab5b	0.172903	0.206759	0.137224	0.0889539	0.148943	0.10763
Cdk2	0.0447038	0.0431443	0.0391842	0.0520352	0.0744209	0.0696871
Pmel	0	0	0.0168452	0.0519162	0	0
Dgka	0.0875117	0.0537053	0.0497398	0.0999307	0.380688	0.345585
Pym1	0.0986183	0.0967906	0.0983627	0.182378	0.186722	0.205239
Mmp19	0.307949	0.0706342	0.291659	0.301957	0.00466586	0
Tmem198b	0.054337	0.0582855	0.140673	0.0331636	0.00862332	0.0133646
Dnajc14	0.0979521	0.0930002	0.156786	0.166849	0.220853	0.172158
Sarnp	0.585099	0.504654	0.557951	0.615536	0.608086	0.46208
Ormdl2	0.375594	0.460956	0.327907	0.611621	0.363469	0.264279
Gdf11	0	0.00612162	0.0144788	0	0.0475486	0.0492822
Cd63	7.17323	9.90812	1.86091	0.529483	0.596028	0.249271
Rdh5	0.0285989	0.0372081	0.004934	0.031252	0.0116848	0.00934419
Bloc1s1	0.192332	0.271131	0.150301	0.217792	0.193576	0.314147
Itga7	0.00365878	0.0147894	0	0.00368938	0.00583072	0.0395771
Tespa1	0.099755	0.0612083	0.117039	0.195317	0.801238	1.36454
Gm31793	0	0.00231138	0	0	0	0
Sfi1	0.0803005	0.0992599	0.0104596	0.102419	0.150672	0.156438
Drg1	0.187628	0.196631	0.151809	0.190842	0.22857	0.516588
Eif4enif1	0.111315	0.101302	0.0481811	0.0961668	0.243017	0.0943227
Patz1	0.0434802	0.0339295	0.0209851	0.00202303	0.124095	0.107196
Pik3ip1	0.0354357	0.0304155	0.00821703	0.0125019	0.132712	0.157885
Limk2	0.0327125	0.0224493	0.0181222	0.0828012	0.108378	0.0771719
Rnf185	0.123932	0.0852404	0.164623	0.0304143	0.1031	0.139172
8430429K09Rik	0.00732578	0.0213191	0.0085307	0.0113109	0.0327209	0.0254499
Pla2g3	0	0	0	0	0	0
Inpp5j	0.0148069	0.00334311	0.00272865	0	0.0115068	0.00123107
Selenom	0.541887	0.620401	0.158225	0.250118	0.0702922	0.122401
Smtn	0.0348717	0.020537	0.010505	0.0309702	0.0366462	0.00125252
Tug1	0.385201	0.265938	0.355976	0.182077	0.273749	0.249052
Morc2a	0.0718296	0.11154	0.0522307	0.0408651	0.0745103	0.0776498
Osbp2	0	0	0	0	0.0208309	0
4921536K21Rik	0.00161819	0	0	0	0	0
Dusp18	0.0540619	0.0133672	0.0612962	0.0763302	0.00532668	0.0173439
Slc35e4	0.192575	0.0811246	0.131532	0.118514	0.0528648	0.0196623
Tcn2	1.1173	0.777476	0.369465	0.0316755	0.177022	0.112523
Pes1	0.1629	0.0841612	0.116528	0.127794	0.168562	0.173332
Gal3st1	0	0	0.00312982	0.00545242	0.00863994	0
Sec14l4	0	0	0	0	0	0
Mtfp1	0.00359383	0.000725787	0	0	0.0134195	0.0252052
Sec14l2	0.00898216	0.0228075	0	0.0284466	0.0143342	0
Rnf215	0.130544	0.110632	0.0260999	0.0280472	0.140427	0.0832599
Ccdc157	0	0.0159264	0	0.0036784	0.0334084	0
Sf3a1	0.19946	0.140831	0.246919	0.204186	0.363317	0.353535
Tbc1d10a	0.524162	0.758646	0.314397	0.203164	0.448159	0.269077
Castor1	0.110207	0.174995	0.185816	0.091302	0.0798014	0.0829708
Osm	1.39159	0.971494	0.64095	0.0590774	0.086717	0.00224101
Lif	0.198518	0.0457902	0.0545134	0.122381	0.0261207	0.148701
Mtmr3	0.272659	0.291004	0.310498	0.273918	0.440822	0.394004
Ascc2	0.083774	0.131825	0.0756712	0.0734065	0.0967762	0.156738
Uqcr10	1.21015	1.29385	1.85288	1.80851	1.92856	2.57697
Zmat5	0.16904	0.240228	0.148151	0.182249	0.272293	0.256268
Nf2	0.0939779	0.0652533	0.104713	0.0252445	0.101155	0.0748601
Nipsnap1	0.0495218	0.0348925	0.00965957	0.0781424	0.0398129	0.0613541
Thoc5	0.0843989	0.0642302	0.0168259	0.0655823	0.0655476	0.0557422
Nefh	0.0103966	0	0	0.0419261	0.0388206	0.029636
Ap1b1	0.556976	0.319358	0.0987997	0.208438	0.222454	0.12494
Gas2l1	0.146081	0.0624609	0.101017	0.140584	0.0149551	0.0215038
Rasl10a	0.00763333	0	0	0	0.00548061	0
Ewsr1	0.983243	0.863279	1.00366	0.616082	1.04053	0.934226
Rhbdd3	0.0504545	0.0653718	0.00601751	0.00524623	0.0207785	0.0245909
Emid1	0.00833437	0	0	0.00289601	0.285751	0.0417374
Kremen1	0.0499784	0.0319052	0.0233306	0.00441815	0.0687504	0.0200984
Znrf3	0.0411988	0.0369468	0	0.0111311	0.0734199	0.230164
Gm11963	0	0	0	0	0	0
Xbp1	1.06397	0.966473	0.873578	0.995754	0.69618	1.26542
Ccdc117	0.0700145	0.153613	0.0370655	0.0305025	0.28121	0.151503
Ankrd36	0	0	0	0	0.00113971	0
Mrps24	0.627681	0.663457	0.723943	0.965305	1.34321	1.48317
Urgcp	0.138835	0.0876174	0.118386	0.00406732	0.175946	0.0846638
Dbnl	0.342264	0.361111	0.441246	1.21646	0.756241	0.675721
Pgam2	0	0	0	0	0.0151614	0.0343773
Polm	0.0275796	0.0364048	0.0232098	0	0.137322	0.0947992
Aebp1	0.103528	0.0202385	0.0210978	0.0827904	0.0215683	0.0346824
Pold2	0.0389651	0.0389912	0.033502	0.0661351	0.200727	0.0662156
Myl7	0	0	0.00972575	0	0	0
Gck	0	0	0	0	0	0
Ykt6	0.266642	0.323178	0.234642	0.213641	0.260043	0.166029
Camk2b	0.00556166	0.0336808	0	0.0195981	0.015162	0.0219523
Nudcd3	0.348266	0.381505	0.26662	0.296748	0.629736	0.660166
A730071L15Rik	0.00696646	0.00633846	0	0	0.00313685	0.0160029
Npc1l1	0	0	0	0	0	0
Ddx56	0.087294	0.0865562	0.0656173	0.0930917	0.255594	0.182787
Tmed4	0.262309	0.258933	0.185449	0.118408	0.381025	0.351306
Ogdh	0.404677	0.292046	0.334886	0.269389	0.6675	0.625104
Zmiz2	0.332925	0.307516	0.621326	0.453871	0.352687	0.302459
Ppia	16.3228	19.6838	18.981	25.8434	29.9698	33.5554
H2afv	0.680091	0.688103	0.574814	1.35976	2.58275	2.31867
Purb	0.983016	0.519663	1.13701	0.791256	1.07908	1.49878
Gm11973	0	0	0	0	0	0.010964
Myo1g	0.252285	0.45852	1.57512	1.17178	0.582124	0.418706
Snhg15	0.354038	0.581422	0.577693	0.467128	0.28523	0.503826
Ccm2	0.111189	0.197363	0.207897	0.213556	0.53034	0.79133
Nacad	0.00365878	0	0	0	0	0
Tbrg4	0.138663	0.0760081	0.10962	0.161336	0.109086	0.190911
Ramp3	0.185467	0.105163	3.46544	1.48961	1.9208	11.6468
Adcy1	0	0	0	0	0	0
Igfbp1	0	0	0	0	0	0
Igfbp3	0.0964327	0.0497799	0.107935	0.0519606	0.0975298	0.0226911
Tns3	0.507247	0.585061	0.414497	0.360905	0.0394897	0.0152483
Hus1	0.0174624	0.0537233	0.0106715	0.00158921	0.0759928	0.0608599
Sun3	0	0	0	0	0	0
Gm11992	0	0	0	0	0	0
Upp1	0.0564382	0.0215962	0.18474	0.0988965	0.0602463	0.0784705
Vwc2	0	0	0	0	0	0
Zpbp	0.00929479	0.0153014	0	0	0.0201065	0.00367533
Spata48	0.00263487	0	0	0	0.00695131	0.00448496
Ikzf1	0.268955	0.297291	0.287035	0.431297	0.799026	0.862221
Gm12000	0	0	0.00364959	0.0123157	0.00329642	0
Fignl1	0.00891245	0.0128449	0.00552033	0.0149429	0.00604072	0.024159
Ddc	0.0196637	0.00901013	0	0.00527889	0.0173169	0.00599307
Grb10	0.00622852	0.0205439	0	0.0150725	0	0.00816569
Cobl	0.0173415	0	0	0	0	0
Gm12002	0	0	0	0	0	0
Pom121l12	0	0	0	0	0	0
Vstm2a	0	0	0	0	0	0
Sec61g	3.7601	3.159	5.04649	6.09199	4.11855	5.01051
Egfr	0.113189	0.0258466	0.0128708	0.0237594	0.013918	0.0394655
Egfros	0	0.00257735	0	0	0.0011287	0
Eldr	0.00956251	0.0170536	0	0.0140485	0.0189018	0.00734514
Fbxo48	0.0129031	0.00213729	0	0	0.0131978	0.0109889
Plek	12.2318	6.3155	9.57712	4.96555	1.29683	0.211336
Cnrip1	0.0782276	0.0427646	0.00581821	0.0069016	0.0903332	0.0519296
Ppp3r1	0.304686	0.230517	0.353343	0.309524	0.477119	0.331902
Wdr92	0.010909	0.020918	0.00552033	0.00797096	0.03122	0.0396653
Pno1	0.171113	0.174583	0.235826	0.297596	0.228789	0.489712
C1d	0.219947	0.383317	0.640904	0.38238	0.709157	0.908007
Etaa1	0.0254639	0.0801654	0	0.0432616	0.235169	0.207137
Etaa1os	0.0283871	0.00640513	0.00985348	0.00392523	0.117752	0.119236
8430419K02Rik	0	0	0	0	0	0
Meis1	0.0349798	0.0115088	0.00541552	0.0242291	0	0.00477664
Gm16141	0.00426733	0	0	0	0	0
Spred2	0.0913081	0.114266	0.0443015	0.0916452	0.15119	0.0991351
Actr2	1.6414	1.7421	1.98819	2.03252	1.93872	1.78808
Gm12031	0	0	0	0	0	0
Rab1a	1.43642	1.03445	0.762128	0.49531	0.796287	0.78498
Cep68	0.0840109	0.052403	0.0305538	0.0155146	0.02801	0.0106724
Slc1a4	0.0104796	0.00627534	0	0	0.0163978	0.0106497
Sertad2	0.404154	0.381712	0.458565	0.445587	0.711802	0.240846
Aftph	0.66357	0.528032	0.69479	0.494665	0.414878	0.391398
Lgalsl	0.0284487	0.0540496	0.017089	0.051634	0.135487	0.224809
Peli1	3.64618	2.00814	2.48418	1.04382	2.54892	1.97788
Vps54	0.11475	0.275837	0.189729	0.213623	0.530941	0.549321
Ugp2	0.178666	0.250467	0.312337	0.193104	0.381886	0.408925
Gm12043	0.00248555	0	0	0	0.00527943	0.00415487
Mdh1	0.551554	0.939319	0.567828	1.30723	2.48038	1.90779
Wdpcp	0.0265367	0.0156797	0.0319966	0.00354236	0.010429	0
Ehbp1	0.0325322	0.0322218	0.0314396	0.00593565	0.0299939	0.00405618
Tmem17	0.00127561	0.00976955	0	0	0.0165203	0.0247625
Gm12052	0	0	0	0	0	0.0025168
B3gnt2	0.488274	0.245213	0.153403	0.0761059	0.386082	0.318508
9130230N09Rik	0.0331645	0.00379032	0	0	0	0.0218693
Commd1	0.468379	0.470925	0.502943	0.500171	0.417933	0.316882
Zrsr1	0.0395855	0.0725927	0.0330785	0.02636	0.278387	0.385596
Cct4	0.72326	1.04998	0.908308	1.15654	1.49869	1.62387
Fam161a	0.00467877	0.0362996	0	0.00972185	0.0275224	0.00123107
Gm12059	0.00289821	0.00507663	0	0	0	0
Xpo1	0.403589	0.337584	0.245474	0.502807	0.607384	0.478438
Usp34	0.36774	0.439451	0.508208	0.511769	0.804509	0.78262
Ahsa2	0.146117	0.255339	0.101155	0.0881056	0.504785	0.152489
1700030C12Rik	0	0	0	0	0	0
1700093K21Rik	0	0.00253335	0	0	0	0
Selenok-ps1	0	0.0044377	0	0	0	0
0610010F05Rik	0.0561544	0.0754202	0.0192545	0.0624396	0.0429718	0.0917785
Pex13	0.291755	0.245038	0.26253	0.120472	0.316869	0.611811
Pus10	0.0396621	0.0537826	0.0526555	0.046305	0.052236	0.0442036
Rel	4.29723	4.18293	9.98179	5.48403	2.23487	2.1657
Papolg	0.0368921	0.0280201	0.111992	0.0898865	0.23703	0.177126
Bcl11a	0.0197159	0.00359269	0.0419761	0.114057	0.0103907	0.00242005
Fancl	0.0703007	0.0580883	0.158365	0.246562	0.0812068	0.106398
Vrk2	0.152255	0.147913	0.107248	0.291855	0.090373	0.112279
Ccdc85a	0.00664266	0	0	0	0	0
Efemp1	0.0461782	0.0280511	0.0338108	0.0552182	0.0771784	0.0772777
Pnpt1	0.0891038	0.0461208	0.031485	0.0548973	0.0598996	0.0713655
A630052C17Rik	0	0	0	0	0	0.00518845
Ppp4r3b	0.365954	0.318941	0.514934	0.285735	0.741095	0.829361
Cfap36	0.151261	0.242124	0.173593	0.233591	0.339111	0.265261
Ccdc88a	0.510094	0.480401	1.29356	0.646748	0.207425	0.120122
Prorsd1	0.129452	0.223367	0.0699662	0.147685	0.374082	0.267404
Gm12089	0.00526843	0.00749343	0	0	0.0049455	0.00499495
Mtif2	0.0467743	0.10443	0.0204199	0.0382286	0.15387	0.130748
Rps27a	27.6608	30.7276	47.0708	62.8643	46.6313	54.6187
Clhc1	0	0	0.0150199	0	0	0.00491233
Gm12092	0	0	0	0	0	0
Rtn4	3.19819	2.30077	1.5346	1.47104	0.827111	0.946213
Eml6	0.0112698	0.042467	0	0	0.00338174	0.0152245
4931440F15Rik	0	0.00515004	0	0	0	0
Sptbn1	0.835647	0.300308	0.696304	0.729747	0.827207	0.764732
Gm8098	0	0	0	0	0	0
Acyp2	0.0269478	0.021441	0.0796769	0.0196136	0.0968274	0.0430724
Psme4	0.313202	0.36822	0.14512	0.178524	0.305759	0.244539
Gpr75	0	0.00601309	0	0.0100562	0	0
Asb3	0.0202676	0.0667342	0.0399858	0.0157542	0.0914596	0.171538
Erlec1	0.218757	0.271772	0.22405	0.159528	0.254778	0.375312
Chac2	0.0120069	0.0153213	0.0117733	0.0738325	0.0247941	0.0383971
Stc2	0.00132141	0.0260371	0	0.027058	0.0511325	0.0907686
Bod1	0.132171	0.106522	0.134619	0.0994725	0.259105	0.256454
D630024D03Rik	0.00417985	0	0	0	0	0
Cpeb4	0.986715	0.275745	0.316679	0.265717	0.360448	0.301122
Nsg2	0.0152909	0	0	0	0.0372561	0.150358
Il9r	0	0	0	0	0.0067572	0.0136799
Snrnp25	0.0966142	0.11441	0.112943	0.282715	0.214143	0.19118
Rhbdf1	0.0807934	0.057027	0.0438094	0.0309007	0.0100876	0
Nprl3	0.0226794	0.04581	0.0453407	0	0.0543498	0.0701822
Mpg	0.15333	0.129586	0.131844	0.0870098	0.122806	0.121078
Hba-a1	0.917783	2.47146	0.0616096	0.0279958	3.73007	1.14979
Hba-a2	0.0327135	0.135386	0	0	0.0825132	0.0390879
Hbq1a	0	0.0124956	0	0	0	0
Sh3pxd2b	0.478953	0.409302	0.649733	0.471535	0.057519	0.0642064
Ubtd2	0.0342254	0.0317898	0.0575876	0.0387064	0.027237	0.00830827
Efcab9	0	0	0.00563407	0	0	0
Stk10	0.17938	0.274633	0.630975	0.744828	0.851528	1.01333
Fbxw11	0.574394	0.369607	0.61918	0.381619	0.319433	0.260435
Fgf18	0	0	0	0	0.0053492	0
Npm1	5.07982	4.76526	6.56088	10.9896	9.34874	10.9044
Ranbp17	0.00357673	0	0	0	0	0
Gabrp	0	0	0	0	0	0
Kcnip1	0.00210022	0	0	0	0	0.0160343
Kcnmb1	0.00347174	0	0	0	0	0.00526038
4930469K13Rik	0	0	0	0	0	0.00376031
Lcp2	1.30058	0.691215	1.20348	0.141443	0.806138	1.06082
Foxi1	0	0	0	0	0	0
Dock2	0.73716	0.748081	0.960953	0.731471	1.23996	1.67031
4930403D09Rik	0	0.00238251	0	0	0	0.0037387
Spdl1	0.0487118	0.0811491	0.0300935	0.0794812	0.04518	0.0529791
Slit3	0.00458268	0.00366573	0	0.00303119	0.0230602	0.00499495
Pank3	0.166258	0.157464	0.145335	0.144468	0.224154	0.24292
Rars	0.203024	0.316949	0.393468	0.179236	0.227096	0.184796
Wwc1	0.0905966	0.00566759	0.0779045	0.0281659	0.0419529	0.00888332
Tenm2	0.00362227	0	0.0112443	0	0	0
Mat2b	0.201356	0.255491	0.211517	0.254785	1.15709	1.07281
Hmmr	0.0117392	0.0270957	0	0.039324	0.0164614	0.00755077
Nudcd2	0.114008	0.123692	0.101009	0.274938	0.155607	0.260404
Ccng1	0.136802	0.136144	0.0983802	0.235457	0.513998	0.355301
Atp10b	0	0.0193022	0	0	0.0174025	0.0129983
Pttg1	0.178701	0.189568	0.184624	0.241315	0.641316	0.397163
Slu7	0.255135	0.163237	0.373757	0.240827	0.447883	0.649649
C1qtnf2	0.0024243	0	0.00620164	0	0	0
Ccnjl	0.00255649	0	0	0	0	0
4933415A04Rik	0.00127561	0	0	0	0	0
Fabp6	0	0	0.00654943	0	0	0
Pwwp2a	0.131879	0.122817	0.081101	0.0997702	0.171274	0.120866
Ttc1	0.318537	0.385708	0.355045	0.247942	0.487495	0.406365
Adra1b	0	0	0.00541552	0	0.0030657	0.0199434
Il12b	0.134071	1.28582	1.78719	0.864043	0.0741174	0.0200091
Ublcp1	0.049611	0.139051	0.120708	0.0576871	0.0901552	0.0594784
Rnf145	0.27126	0.377713	0.285308	0.144574	0.564121	0.564384
4930597A21Rik	0.00180585	0	0	0	0	0
Ebf1	0.0691493	0.0235246	0.00762283	0.0243866	0.0375308	0.00725075
Clint1	1.01327	0.755202	1.07975	0.699575	1.71985	2.58917
Lsm11	0.0533264	0.045452	0.065129	0.0826787	0.0638752	0.0896299
Thg1l	0.0165168	0.055087	0.0224048	0.0597156	0.0209064	0.0343974
Sox30	0	0	0	0	0	0
Gm12166	0.204496	0.225178	0.119408	0.131135	0.126271	0.0361378
Adam19	0.561459	0.406548	0.284131	0.608055	0.276011	0.266154
Nipal4	0.00605309	0	0	0	0	0
Cyfip2	0.0741974	0.0715212	0.336921	0.473882	0.869364	1.05257
Fndc9	0	0	0	0	0	0
Itk	0.0224987	0.012984	0.0153325	0.0894806	1.97803	2.67636
Med7	0.430968	0.454298	0.405733	0.417501	0.263793	0.210029
Havcr2	0.259485	1.51024	1.25669	1.95579	0.0659046	0.0316225
Gm4926	0	0	0	0	0	0
Timd2	0	0	0	0	0	0
Havcr1	0	0	0.0180589	0.110521	0.00110768	0
Timd4	0.359873	0.0250075	2.3113	3.21146	0.00316999	0
Sgcd	0	0	0.00625963	0	0	0
Rack1	6.68666	5.54562	12.7636	15.1063	12.1835	14.5708
Trim41	0.246485	0.167041	0.0934943	0.130045	0.17134	0.0966875
Gm12184	0.00474755	0.00328075	0	0	0.0268609	0
Trim7	0.024877	0.0495848	0.00697664	0.0722147	0.0195061	0.0228479
Irgm1	0.516985	0.317678	0.623515	0.183567	0.176036	0.297588
Gm5431	0.0410318	0.014701	0.0673942	0.00202303	0	0.00859195
Gm12185	0.00783426	0.00480601	0	0	0.0165687	0
Psme2b	0.0110799	0.0463451	0.0389128	0.081276	0.0489901	0.0885743
9930111J21Rik1	0.00467115	0.00766371	0.0181144	0	0.0324923	0
Olfr56	0	0.0051948	0.0249182	0	0.00411479	0
Tgtp1	0.00438539	0.00292385	0.015071	0.00380176	0.00672301	0.104718
9930111J21Rik2	0.162395	0.121962	0.0974459	0.228974	0.212712	0.274139
Tgtp2	0.0149941	0.00833684	0.0262307	0.00717763	0.0153848	0.0922881
Ifi47	0.201514	0.095952	0.466913	0.0769202	0.543885	0.479773
Btnl9	0	0	0.0322691	0	0.01857	0.00195663
Zfp62	0.204866	0.343019	0.275115	0.520921	0.524967	0.586592
Mgat1	0.381902	0.215134	0.203189	0.191782	0.206616	0.134125
Flt4	0.0153724	0.00732015	0	0.0115155	0.00369272	0
Scgb3a1	0	0	0	0	0	0
Cnot6	0.265208	0.22093	0.217411	0.238803	0.563418	0.606513
Gfpt2	0.0757282	0.00675537	0.0209431	0.0242495	0.0652507	0.0227795
Mapk9	0.127172	0.100465	0.0953729	0.188884	0.357446	0.32008
Rasgef1c	0	0	0.00625963	0	0	0
Rnf130	2.16402	1.81256	1.18589	0.780165	0.940453	1.02615
Tbc1d9b	0.357754	0.310029	0.267161	0.0829231	0.145519	0.365077
Gm12195	0.00663325	0.00677284	0	0.0036784	0	0.0348594
Mrnip	0.0127494	0.0117499	0.0100588	0.0116919	0.00812546	0.0255828
Sqstm1	8.50141	7.03407	6.36262	4.55629	4.32882	2.30517
Mgat4b	0.295666	0.253433	0.147362	0.170518	0.142102	0.140883
Ltc4s	1.6068	0.503189	0.083336	0.26151	0.0390754	0.00809793
Gm26542	0.00503535	0.00780581	0.0216356	0.0242281	0	0
Maml1	0.160251	0.0733435	0.0927898	0.027857	0.173725	0.158785
Canx	2.91445	2.04066	2.03272	1.60694	1.40932	1.69133
Cby3	0.00226616	0	0	0	0.00225793	0
Hnrnph1	1.21907	0.88739	0.697655	0.942433	1.73694	1.91209
Rufy1	0.23725	0.0886595	0.112037	0.117181	0.106068	0.0717442
Adamts2	0.00289821	0	0.0290412	0	0.00954411	0.016328
Zfp354c	0.00984784	0.00522178	0	0	0.0103111	0
Zfp879	0.00172789	0	0	0	0	0.00526038
Grm6	0	0	0	0	0	0
Zfp454	0	0.00237298	0	0	0	0
Zfp2	0.00365497	0.00399132	0	0	0.00163851	0
Zfp354b	0	0	0	0	0	0
Zfp354a	0	0.00966483	0	0	0	0
9230009I02Rik	0	0	0	0	0	0
BC049762	0.0039767	0	0	0	0.00336202	0
Clk4	0.365504	0.494789	0.457831	0.427871	0.724989	0.732616
Col23a1	0.0244803	0.0147731	0.0216212	0.0213282	0.0104233	0.0383257
Phykpl	0.0492995	0.0537803	0.0617523	0.0613438	0.0393336	0.0601742
Hnrnpab	1.83005	1.63765	1.85002	2.11645	2.39649	2.17706
Nhp2	0.772084	0.717155	0.95503	1.21979	0.731447	0.759731
Rmnd5b	0.0303612	0.048558	0.13321	0.077831	0.313236	0.257404
N4bp3	0.00694536	0.011134	0.0655107	0.0526106	0.144891	0.104397
D930048N14Rik	0.00162518	0	0	0	0	0.00417518
0610009B22Rik	0.0610146	0.125176	0.0356897	0.100127	0.0566472	0.0830648
Sec24a	0.253572	0.272753	0.223567	0.208425	0.212632	0.265716
Sar1b	0.387104	0.539822	0.404869	0.368101	0.538155	0.658177
Jade2	0.137741	0.243125	0.0619263	0.0474519	0.229427	0.12357
Gm39822	0	0	0	0	0	0
Cdkn2aipnl	0.146232	0.123983	0.021436	0.131682	0.382277	0.354122
Ube2b	1.74706	1.65332	1.71507	1.76542	4.03562	3.22976
Gm12204	0	0.0135712	0	0	0.00367693	0.00452507
Cdkl3	0.0195289	0.0550556	0.00581821	0.00289601	0.0374221	0.0686984
Ppp2ca	1.98995	1.97595	3.44558	2.3906	2.09616	2.2147
Skp1a	0.616286	0.659683	0.479835	0.702307	1.19041	1.16617
Gm12207	0	0	0	0	0.00196976	0
Tcf7	0.000486721	0.0143154	0.00654943	0.017801	0.604693	1.02817
A630014C17Rik	0	0	0	0.00859448	0.00329184	0
Vdac1	0.446125	0.624849	0.418409	0.698964	0.585847	0.679423
9530068E07Rik	0.430827	0.334595	0.377886	0.417147	0.486595	0.582487
Fstl4	0.0017805	0	0	0	0	0.0184725
Hspa4	0.740608	0.655934	0.860476	0.723217	1.30454	1.26543
Zcchc10	0.0864036	0.108995	0.0532207	0.087316	0.251328	0.186528
Aff4	1.33987	1.16473	1.02579	0.737139	1.02563	1.6708
Leap2	0	0	0	0	0	0
Uqcrq	2.01592	1.61988	2.3775	2.92365	2.97115	2.72647
Gdf9	0.0196673	0.0341307	0	0	0.00138863	0
Gm10447	0	0	0	0	0	0
Shroom1	0	0	0	0	0	0.00667703
Sowaha	0	0	0	0	0	0
2024-09-08	0.206558	0.0831026	0.0210611	0.0615049	0.0522348	0.213278
Kif3a	0.123412	0.138156	0.0117213	0.0591587	0.0787668	0.0747591
Il4	0.0474838	0	0	0	0.0149328	0.0250205
Il13	0	0	0	0	0.0244455	0.17544
Rad50	0.125964	0.16114	0.0606262	0.0698643	0.145766	0.205478
Il5	0	0	0	0	0.0572599	0.151731
Irf1	1.65751	1.49948	1.31716	0.718423	1.99142	2.88206
Gm12216	0.00650383	0.0527225	0.0175465	0	0.197835	0.0834085
Slc22a5	0.0197303	0.0046205	0.0121243	0.0386772	0.0130053	0.0280164
Slc22a21	0.0104731	0.0279937	0.0293951	0.184188	0.0126595	0.0150557
Slc22a4	0.012711	0.0172846	0.0221375	0.0198109	0.00901967	0.00638971
Pdlim4	0.423162	0.533415	0.149421	0.142062	0.0713103	0.0389483
P4ha2	0.0224998	0.0034079	0.030678	0.00761461	0.00125791	0.0802355
Csf2	0.0195522	0	0	0	0.209728	0.6097
Acsl6	0	0	0	0	0	0
Fnip1	1.41488	0.956171	0.77208	0.451936	0.471876	0.488629
Rapgef6	0.631724	0.329973	0.505684	0.350137	1.35064	1.5434
Cdc42se2	0.716696	0.630162	0.685209	0.931918	1.3518	1.3186
Lyrm7	0	0.0034079	0	0	0	0.014923
Hint1	3.77491	2.91915	3.84726	5.75623	4.34894	4.24293
Gpx3	0.609603	0.316032	0.351226	0.151464	0.11975	0.278364
Tnip1	0.451998	0.416978	0.903542	0.403415	0.766119	1.15654
Anxa6	0.362784	0.265949	0.398195	0.700908	0.637245	0.932284
Ccdc69	0.0157922	0.0113645	0.0214317	0.0999458	0.0319403	0.0402644
Gm2a	1.06575	1.64981	7.02876	11.4587	0.371957	1.13778
Slc36a3os	0.00240255	0.0143305	0.213846	0.275536	0.0141486	0.0275373
Slc36a2	0	0	0	0	0	0
Slc36a1	0.068043	0.0589968	0.0419108	0.0489808	0.103035	0.0206387
Fat2	0.00305288	0	0	0	0.00124565	0
Sparc	0.379302	0.802316	0.304237	0.358856	0.332773	0.307905
Atox1	4.51054	5.55126	10.7505	13.8113	2.01066	1.43822
G3bp1	1.56028	1.21817	2.06197	1.9107	1.35563	1.65408
Glra1	0	0.00509972	0.0112443	0	0.000945885	0
Nmur2	0	0	0	0	0	0
Gria1	0	0	0	0	0	0
Fam114a2	0.169649	0.184871	0.13317	0.121176	0.326857	0.304704
Mfap3	0.0541594	0.0728579	0.0211617	0.0853813	0.0676429	0.0428904
Galnt10	0.0304893	0.0617567	0.0847916	0.0165043	0.0236113	0.0189269
2010001A14Rik	0.00503261	0.0314562	0.0307361	0.0138717	0.0177028	0.0203115
Sap30l	0.215927	0.367705	0.191547	0.345534	0.804219	0.610565
Gm12249	0	0	0	0	0	0
Larp1	0.406772	0.329759	0.694661	0.411227	0.635728	0.755144
Gm12248	0.00490667	0.00744335	0	0	0	0
Cnot8	0.204467	0.373385	0.155304	0.278986	0.51977	0.382426
Gemin5	0.039821	0.0726997	0.0625395	0.0453536	0.0933165	0.104066
Mrpl22	0.0759662	0.0972176	0.110475	0.216672	0.345298	0.331519
Igtp	0.159339	0.0730221	0.0839084	0.0289461	0.478697	0.644294
Irgm2	0.0192925	0.0371623	0.0542665	0.0590743	0.145216	0.093793
4930438A08Rik	0	0	0.0207228	0	0.00380102	0.00618714
Zfp692	0.0376592	0.0525074	0.0104858	0.0452877	0.124666	0.146618
Zfp672	0.0548161	0.0663767	0.119888	0.124137	0.814662	0.697739
1700047K16Rik	0	0	0	0	0.032097	0.0318368
Sh3bp5l	0.0372169	0.0570396	0.0338492	0.0283771	0.133393	0.116526
Lypd8	0.0836819	0.102591	0.105997	0.0338904	0.0565511	0.0758578
1810065E05Rik	0	0	0	0	0	0.0134992
2210407C18Rik	0	0	0	0.0053714	0.00449228	0
Fam183b	0	0.00868069	0	0	0.00832811	0.0445209
Gm12258	0.0027679	0.0239284	0	0	0.012729	0.0767188
2810021J22Rik	0.017445	0.00154551	0	0	0.00595534	0.0207019
Zfp39	0.00390877	0.0407281	0.0394568	0.0220194	0.0145801	0.0511408
Rnf187	0.369812	0.533734	0.400852	0.452028	1.13632	1.31974
Hist3h2ba	0.0292658	0.0667387	0.0113761	0.0157394	0.122416	0.116329
Hist3h2a	0.0677897	0.0822326	0.135283	0.00824014	0.133213	0.154308
Trim17	0.00162594	0	0	0	0	0
2310058D17Rik	0.00523877	0.00380476	0	0	0.00893976	0
Trim11	0.0408872	0.0978958	0.0524759	0.0737258	0.139981	0.10223
Obscn	0.00828061	0	0	0	0	0
Iba57	0.0251447	0.0220701	0.0130823	0.00496877	0.0492342	0.0494912
Gjc2	0	0	0	0	0	0
Guk1	0.394996	0.375877	0.357461	0.463768	0.562783	0.580977
2610507I01Rik	0	0	0	0	0	0
Mrpl55	0.15213	0.127401	0.0881155	0.202556	0.161384	0.199315
2310033P09Rik	0.118151	0.147003	0.151374	0.167979	0.458043	0.308698
Arf1	2.33309	2.31014	2.84945	1.97092	2.40406	2.94881
Wnt9a	0	0	0	0	0	0.00242005
Snap47	0.0249125	0.0615764	0	0.0409682	0.0560966	0.0793413
Jmjd4	0.0079861	0.00300021	0	0	0.0555393	0.0432623
Zfp867	0.00435553	0	0	0.01277	0.0151731	0.0465543
Zkscan17	0.0659711	0.0390496	0.0298062	0.128043	0.0821127	0.0837563
4933439C10Rik	0.0258265	0.00961695	0.00542327	0.00496941	0.00436062	0.0293866
Nlrp3	5.51898	3.9849	3.37235	0.829055	0.320093	0.019668
Mprip	0.406525	0.234709	0.277119	0.422251	0.42668	0.454902
Pld6	0	0	0	0	0	0
Flcn	0.270221	0.223195	0.159438	0.032169	0.163659	0.0670786
Gm16062	0.00553724	0.00412421	0.0737584	0.0240516	0.0426861	0.0175234
Cops3	0.114964	0.144309	0.0699761	0.194618	0.257753	0.243785
Nt5m	0.086577	0.0624769	0.0323096	0.0279315	0.0736257	0.0651878
1810063I02Rik	0	0	0	0	0	0
Med9os	0	0	0	0	0	0
Med9	0.146983	0.157089	0.152883	0.163334	0.142635	0.243549
Rasd1	0.0663454	0.0867234	0.0786519	0.0263381	0.0487013	0.0707171
Pemt	0.0227116	0.00373689	0.00622036	0.0857731	0.0205853	0.00956667
Rai1	0.0605333	0.101507	0.0186387	0.0416938	0.1261	0.163459
4930412M03Rik	0	0.00635654	0	0	0	0
Srebf1	0.0833956	0.0773373	0.0215036	0.0199321	0.233945	0.135429
Tom1l2	0.0273804	0.017807	0.00851514	0.0464513	0.035503	0.00813458
Drc3	0.0112822	0	0	0.00158921	0	0.00526038
Atpaf2	0.0771834	0.0664166	0.0404848	0.0879758	0.196377	0.298873
Gid4	0.0405705	0.0986717	0.0364213	0.0156141	0.129602	0.138112
Drg2	0.0968784	0.129705	0.0714385	0.112489	0.149316	0.196532
Myo15	0.0229417	0	0	0	0	0
Alkbh5	0.693196	0.457941	0.52991	0.374165	0.816229	0.825584
Llgl1	0.0600117	0.041709	0.0191875	0.0119595	0.0521239	0.0231153
Flii	0.467266	0.294302	0.511952	0.225968	0.277128	0.350018
Mief2	0.00864258	0.00219559	0	0.00202303	0.00984897	0.0615868
Top3a	0.0221774	0.00742009	0.00924067	0.0252731	0.0699676	0.100561
Smcr8	0.208441	0.129727	0.0717237	0.14602	0.0536035	0.0472439
Shmt1	0.0755685	0.0867817	0.126745	0.0130713	0.00963312	0.00768779
Dhrs7b	0.0807593	0.100595	0.0510971	0.039505	0.0703225	0.0777424
Tmem11	0.315712	0.27199	0.313167	0.24789	0.411084	0.389226
Natd1	0.0339698	0.0314666	0.00410035	0.0249616	0.0189431	0.0510267
Map2k3os	0.04754	0.00515304	0.0213903	0.0270004	0.0158681	0
Map2k3	1.55709	1.29623	1.48202	1.48801	1.04338	0.857749
Kcnj12	0	0	0	0	0	0
Tnfrsf13b	0.134793	0.199999	0.21931	0.193894	0.0482866	0.174521
Usp22	0.272192	0.199721	0.37453	0.718312	0.268027	0.551729
Aldh3a1	0	0	0	0	0	0.00764627
Aldh3a2	0.0494609	0.0991474	0.0390893	0.0662444	0.0860311	0.137042
Slc47a2	0	0	0	0	0	0
Slc47a1	0.00972783	0	0	0	0	0
Gm45605	0	0.0228669	0	0	0	0
Mfap4	0.0700794	0.0024506	0.0455371	0.00543618	0.0376072	0.0384142
Mapk7	0.0368338	0.0972572	0.054914	0.0820659	0.0356053	0.0652645
B9d1os	0	0	0	0	0	0
B9d1	0.0101004	0.0333593	0.043349	0.046164	0.0255483	0.0157933
Epn2	0.0652147	0.0108681	0.00283056	0.0116919	0.0131438	0.0112641
Grap	0.278052	0.116124	0.0989161	0.262326	0.434108	0.671346
Slc5a10	0	0	0	0	0	0
Fam83g	0.0784953	0.0127717	0	0	0.00284279	0.00813651
Prpsap2	0.171816	0.15455	0.093947	0.0779129	0.0781657	0.10129
Ulk2	0.255077	0.197119	0.0563783	0.0566041	0.179308	0.117623
A530017D24Rik	0.0156114	0.0081423	0.00282363	0.00686757	0.0371753	0.0313596
Akap10	0.0710725	0.0730619	0.061855	0.0299917	0.117709	0.134721
Specc1	0.434462	0.358644	0.25957	0.412364	0.136778	0.0390756
Adora2b	0.0484992	0.00911712	0.388797	0.0152446	0.0608187	0
Zswim7	0.136035	0.240744	0.154171	0.0763246	0.124179	0.190467
Ttc19	0.22543	0.337785	0.361945	0.319244	0.583751	0.666018
Ncor1	0.846781	0.792803	0.998178	0.920267	2.24994	3.89874
Pigl	0.0111503	0.0250985	0.019635	0.00294929	0	0.120128
Cenpv	0.113756	0.0967384	0.0430298	0.0964573	0.0905465	0.0784413
Gm12279	0.0135853	0.0178394	0.0104307	0	0.00581961	0
Ubb	28.1418	37.8861	12.8755	14.8525	30.5684	26.3144
Trpv2	0.352329	0.261479	0.330196	0.236572	0.137208	0.18789
2410006H16Rik	2.26753	2.37507	0.91598	1.96165	2.04154	2.09567
Lrrc75a	0.0599707	0.0510295	0.010505	0	0.00733615	0
Lrrc75aos2	0.00446626	0.0100529	0.03481	0	0.015157	0.0601416
Mmgt2	0.118724	0.122992	0.0459056	0.0526013	0.181727	0.178308
Zfp287	0.0367414	0.0202232	0	0.0264236	0.0624773	0.071944
Gm27194	0.006578	0	0.0108754	0	0.0120595	0.00593192
Zfp286	0.00957634	0	0	0.00366012	0	0.00755195
Trim16	0.0360435	0.0452007	0.0708165	0.0348049	0.135723	0.162513
Fbxw10	0.00435331	0.0132457	0.00283056	0	0.00644616	0.00607164
Tvp23b	0.215496	0.342127	0.105873	0.044481	0.237938	0.336028
Tvp23bos	0	0	0	0	0	0
Cdrt4	0	0	0	0	0	0
Tekt3	0	0	0	0	0	0
Pmp22	8.05003	4.43684	1.4952	0.45175	0.222909	0.0653452
B430319H21Rik	0.0178513	0	0	0	0	0
Hs3st3b1	0.0280894	0.0113554	0.00382207	0.0229977	0.217129	0.186325
Cox10	0.0706683	0.0427647	0.0352881	0.0727976	0.167078	0.20582
9630013K17Rik	0	0	0	0	0.0024352	0.00403581
2810001G20Rik	0.039552	0.0187212	0.0116733	0.0230998	0.0976072	0.125989
Hs3st3a1	0.032055	0.0246069	0.0517513	0.00602519	0.00908485	0
Elac2	0.0382238	0.0519374	0.0586989	0.190714	0.0936793	0.0766298
Arhgap44	0	0.00314182	0.00272865	0	0.00278257	0
Myocd	0.00403616	0	0	0.00289601	0	0
Map2k4	0.201884	0.162412	0.457983	0.285317	0.257389	0.363811
Zkscan6	0.073291	0.0847628	0.119278	0.115739	0.0810326	0.153265
Dnah9	0	0	0.0322691	0	0	0
Shisa6	0	0	0	0	0	0
Gm12298	0	0	0	0	0	0
Pirt	0	0	0	0	0	0
Tmem238l	0.0105214	0.0103525	0.00542327	0	0	0.00408041
Tmem220	0.012045	0.0265984	0.00590236	0	0.0237354	0
Adprm	0.0604961	0.0871355	0.100359	0.0346594	0.276878	0.342524
Sco1	0.0286549	0.0199459	0.0305128	0.0769366	0.0350196	0.0330515
Myh13	0	0	0	0.00354236	0.00239089	0
Gas7	1.29428	0.389959	0.607223	0.286266	0.619928	0.0640576
Glp2r	0	0	0	0	0	0
Usp43	0.00670455	0.0020523	0.00751422	0	0.00225793	0.00408041
9130017K11Rik	0	0	0	0	0.00124565	0
Cfap52	0	0	0	0	0	0
Stx8	0.432723	0.364272	0.272823	0.378222	0.469914	0.572327
Ntn1	0.00763571	0	0.00489666	0	0.0164962	0.0165014
Pik3r5	0.722965	0.484387	1.0723	0.339189	0.318254	0.606129
Pik3r6	0.0607803	0.0599397	0.0651057	0.0766046	0.0156052	0.0139977
Mfsd6l	0.0173415	0.0100624	0.0298746	0	0.00402822	0
Ccdc42	0	0.0108575	0	0	0	0
Myh10	0.192166	0.187676	0.0335927	0.00602519	0.029773	0.00533292
Ndel1	1.41245	1.31596	1.36684	0.98748	0.945939	0.62619
Rnf222	0	0	0	0	0	0
Rpl26	14.8179	15.3858	23.217	30.5765	23.4984	24.7579
Odf4	0	0	0	0	0.0108995	0
Arhgef15	0	0.00623414	0	0	0	0
Slc25a35	0	0.00134909	0	0.00859448	0.00848394	0.00242005
Rangrf	0.0205343	0.042823	0	0.0716755	0.0379205	0.0103051
Pfas	0.0105931	0.0283448	0.0248614	0.0556129	0.0286794	0.0879113
Ctc1	0.0626783	0.202808	0.138765	0.0712905	0.0633072	0.133071
Aurkb	0.00378717	0.0283908	0.00382097	0.0565663	0.0212394	0.0218348
9330160F10Rik	0.0414941	0.0550059	0.0550354	0.0419352	0.0735417	0.0304367
Borcs6	0.171296	0.21499	0.258104	0.140925	0.333953	0.141165
Tmem107	0.020953	0.0442858	0.0238576	0.0770659	0.050164	0.0402996
Vamp2	0.304285	0.151686	0.329314	0.281454	0.686182	0.44222
Per1	0.456654	0.370651	0.288838	0.413068	1.13762	1.11971
9130213A22Rik	0.00248555	0	0	0	0	0
Hes7	0.0145974	0.0347888	0	0.0143363	0.0164387	0
Aloxe3	0.00341456	0.00518944	0	0	0	0.00405618
Alox8	0.00298958	0	0	0.00685344	0.00217485	0.00484956
Cntrob	0.0563095	0.0197419	0	0.0129893	0.0406813	0.0131895
Trappc1	0.223249	0.271143	0.281741	0.272535	0.274131	0.242354
Kcnab3	0	0	0	0	0.00136637	0
Kcnab3os	0	0	0	0	0	0
Rnf227	0.0369135	0.0329382	0.0178224	0.0157346	0.0316115	0
Chd3	0.391128	0.206629	0.286169	0.287193	1.26055	1.18223
Cyb5d1	0.0029828	0.0103675	0	0.0360096	0.0251839	0
Naa38	0.240693	0.326543	0.24201	0.432354	0.336068	0.249187
Tmem88	0.0758346	0.0730955	0.100489	0.052449	0.0455113	0.0180767
Kdm6b	4.42813	2.7617	5.12968	2.33422	2.2656	2.38076
Kdm6bos	0.0715434	0.0946764	0.130773	0.0622871	0.152468	0.070667
Dnah2	0.0448549	0.0425002	0.147621	0.011122	0.00611564	0
Dnah2os	0	0	0	0.00865466	0	0.0025168
Efnb3	0	0.00366573	0	0	0.00304988	0
Wrap53	0.039754	0.0056821	0.0132368	0.00368938	0.0563195	0.061083
Trp53	0.329682	0.355713	0.336564	0.350018	0.751978	0.699621
Atp1b2	0.0100422	0	0.00307182	0	0	0.0469797
Sat2	0.00986907	0.0376261	0	0.00528471	0.00380867	0
Fxr2	0.143956	0.11641	0.129777	0.154734	0.18905	0.163483
Sox15	0	0	0	0	0	0
Mpdu1	0.25075	0.169153	0.28966	0.133912	0.249876	0.440393
Cd68	4.6332	4.69029	2.98046	1.40169	0.212266	0.0204725
Eif4a1	4.67112	4.31337	5.00129	3.6969	2.94233	2.79502
Senp3	0.129415	0.104157	0.164453	0.166106	0.154781	0.144009
Tnfsf13os	0.00660823	0.0106859	0	0	0.00139088	0
Tnfsf13	0.524002	0.279027	0.221879	0.0526052	0.0377671	0.00369521
Tnfsf12	0.587895	0.564804	0.207788	0.131954	0.0514991	0.028008
Polr2a	0.819012	0.879703	0.822801	0.718993	1.06921	0.82277
Slc35g3	0	0	0	0	0	0
Zbtb4	0.119398	0.0919712	0.118213	0.10792	0.176291	0.131792
Chrnb1	0	0	0	0.0097442	0.031415	0
Fgf11	0.0180897	0	0	0	0	0
Tmem102	0	0	0	0	0.00905334	0
Spem1	0	0.00450079	0	0	0	0
Nlgn2	0.0353182	0.00273785	0.0152973	0.0432507	0.0141004	0.0205458
Tmem256	1.49203	1.40324	1.09482	1.56355	0.701908	0.756996
Plscr3	0.226877	0.176655	0.123454	0.125962	0.0341636	0.0652472
Tnk1	0.00913497	0.00825214	0	0	0.0116955	0
Tmem95	0	0	0	0	0	0
Kctd11	0.0287046	0.0127341	0.0590794	0.0143925	0.0141912	0.0286535
Acap1	0.0119646	0.0314599	0.0199737	0.0586657	0.740977	0.592785
2810408A11Rik	0	0.00747275	0.00581056	0.0137694	0	0
Neurl4	0.0342466	0.0966036	0.00707321	0.00318701	0.0398592	0.0367808
Gps2	0.314881	0.412077	0.196501	0.225855	0.485245	0.402434
Eif5a	2.77744	3.18657	4.67933	6.75827	5.30151	6.66026
Ybx2	0.00292804	0	0	0	0.00273432	0
Slc2a4	0.00501836	0.00583095	0	0	0.0113811	0.00436042
Cldn7	0.0536554	0.100567	0.0203095	0.061515	0.0820821	0.0785043
Elp5	0.351335	0.29793	0.496077	0.483218	0.283819	0.334965
Ctdnep1	0.546759	0.370927	0.748436	0.75908	0.434748	0.382853
Gabarap	5.88757	4.68459	5.676	4.76914	3.24016	3.32486
Phf23	0.537578	0.293113	0.276692	0.210519	0.18267	0.110911
Dvl2	0.119697	0.089671	0.0815749	0.0639755	0.0761818	0.0685682
Acadvl	0.298271	0.133783	0.215294	0.145197	0.300681	0.274621
Dlg4	0.0269087	0.0166417	0.0299438	0.0167458	0.0278842	0.0491309
Asgr1	0	0	0	0	0	0
Asgr2	0.112848	0.03305	0.0565851	0.0777372	0.00585518	0
Mgl2	2.71477	0.962056	1.88806	0.314178	0.0914961	0.0215887
Clec10a	3.7132	0.517697	2.8286	0.406061	0.0727267	0.0384685
Slc16a11	0.00636801	0	0	0.0134021	0	0.00157605
Slc16a13	0.00298333	0.00983264	0	0.00366012	0.00824109	0
Bcl6b	0.0179408	0.0119305	0.0353409	0	0.0174875	0.00724348
0610010K14Rik	0.406547	0.435598	0.283282	0.376811	0.448301	0.456329
Rnasek	1.23893	1.19107	0.731153	0.774274	1.10542	0.98635
Alox12	0.00358896	0.0216781	0	0.00378524	0.0362327	0.00242005
Alox12e	0	0	0	0	0	0
Alox15	0.0409299	0	0.054249	0.00392523	0	0
Pelp1	0.0672685	0.0814783	0.0385751	0.125697	0.0572988	0.106994
Arrb2	0.952051	0.949207	0.557564	0.41726	0.492068	0.464434
Med11	0.164075	0.112901	0.336466	0.16958	0.340598	0.331379
Cxcl16	6.55883	8.64083	5.96618	4.60289	0.423519	0.0755631
Zmynd15	0.236872	1.26104	0.262501	0.20786	0.0373855	0.0136112
Tm4sf5	0.0374997	0.107716	0.0709474	0.0527212	0.00747876	0.00983101
Vmo1	0.00109592	0.00583095	0	0	0	0
Psmb6	1.23265	1.65372	1.57593	1.42214	1.74803	1.56383
Pld2	0.0883676	0.122862	0.0438789	0.0906513	0.0103424	0.0254745
Mink1	0.187762	0.235708	0.219925	0.17068	0.152966	0.177708
Chrne	0	0.00245985	0.00449351	0.0131795	0.532787	0.345788
Slc25a11	0.343002	0.520985	0.322459	0.467133	0.646375	0.446174
Rnf167	0.114672	0.135302	0.231572	0.218459	0.526726	0.57231
Pfn1	7.40352	8.14635	10.6144	12.9578	13.9518	11.1438
Eno3	0.0611527	0.0512143	0.0954213	0.0333569	0.0475444	0.0871858
Spag7	0.29092	0.279815	0.213426	0.219602	0.302345	0.278851
Camta2	0.181315	0.158081	0.205955	0.165884	0.14855	0.0587574
Inca1	0.0115163	0.00926806	0	0.00767204	0.0142267	0
Kif1c	0.16229	0.102214	0.138175	0.0515266	0.0673357	0.0347152
Zfp3	0.00508518	0.0112871	0.0247437	0.00158921	0	0.00125252
Scimp	0.23622	1.10794	0.17046	0.207828	0.0587548	0.0110194
Rabep1	0.514576	0.403766	0.23026	0.255798	0.557151	0.448787
Gm19967	0.0225466	0.00692514	0.00367436	0.00636765	0.00825428	0
Nup88	0.180533	0.307064	0.166884	0.303881	0.210116	0.205478
Rpain	0.122213	0.164674	0.12761	0.0796504	0.103049	0.1147
C1qbp	0.665902	0.595555	0.607903	1.09048	0.858328	0.935746
Dhx33	0.0411352	0.0552748	0.014317	0.0575495	0.121899	0.0153352
Derl2	0.245807	0.358572	0.197259	0.244277	0.438676	0.378068
Mis12	0.0527129	0.0524481	0.0530969	0.136176	0.0973943	0.10585
6330403K07Rik	0.00811589	0.00250308	0.00283056	0.00543618	0.0411034	0.0224177
Nlrp1b	0.0467095	0.0787842	0.0116824	0.0285688	0	0
Wscd1	0	0.00577739	0	0.00270332	0	0.010623
Pimreg	0	0.00779232	0	0.00354236	0.00159999	0.00762472
Pitpnm3	0	0	0	0	0	0
4933427D14Rik	0	0.03057	0.00541552	0.0123157	0.0155094	0.00526038
Gm43951	0	0	0	0	0	0
Txndc17	1.35196	1.40913	1.74517	1.83038	1.35784	1.91433
Med31	0.149003	0.214289	0.191448	0.232285	0.486866	0.446562
4930563E22Rik	0.00272985	0.022736	0	0	0.00213368	0.00283722
Xaf1	0.253893	0.283722	0.360233	0.0944945	0.139405	0.0867568
Tekt1	0	0.0255287	0	0	0	0.0132762
Smtnl2	0	0.00990613	0	0	0	0.0176046
Ggt6	0	0	0	0	0	0
Mybbp1a	0.377045	0.329564	0.407153	0.562012	0.355463	0.514624
Spns2	0.00443844	0.0057836	0	0	0.00964413	0.0223222
Spns3	0.0136377	0.0647581	0.019038	0.0131023	0.00349178	0.021246
Ube2g1	0.141053	0.161239	0.0896543	0.148469	0.385562	0.284295
Ankfy1	0.313819	0.25343	0.12401	0.270672	0.198013	0.206725
Cyb5d2	0.0091416	0.00901652	0.0428388	0.0278446	0.0578355	0.0508075
Zzef1	0.145387	0.138558	0.0592974	0.14613	0.380788	0.300233
Atp2a3	0.0205496	0.0304564	0.095229	0.0396026	0.534657	0.352641
P2rx1	0.0239728	0.0193022	0	0.0222822	0	0.0050041
4732414G09Rik	0	0	0	0	0.00487165	0
Camkk1	0.00733572	0.0146515	0.0127648	0.00803569	0.00994529	0
Ncbp3	0.117951	0.111298	0.122922	0.13241	0.283502	0.368239
Itgae	0.016401	0.0150052	0.0740031	1.49924	1.29631	0.180918
Haspin	0.0115074	0.00986068	0.039287	0.0151698	0.0597635	0.104621
P2rx5	0	0	0.00409339	0.0395648	0.0009986	0
Emc6	0.619531	0.791914	0.781404	0.971458	0.993555	1.42452
Tax1bp3	0.262649	0.282777	0.256451	0.273858	0.167732	0.209986
Ctns	0.130831	0.120915	0.226856	0.0400698	0.0235245	0.0258141
Shpk	0.00264277	0.00248171	0	0.0308214	0.00627511	0.00498039
Trpv3	0	0	0	0	0	0
Aspa	0.0486293	0.0301501	0.0129164	0	0	0
Rap1gap2	0.0280693	0.163299	0.0138798	0.0519835	0.0234664	0.0213578
Ccdc92b	0	0.00334311	0.00717673	0	0	0
Cluh	0.0979618	0.134088	0.112642	0.0784864	0.062293	0.145752
Pafah1b1	1.79202	1.3991	1.73508	1.18876	2.3697	2.19224
Mettl16	0.158059	0.146846	0.111476	0.149506	0.121426	0.13021
Mnt	0.290338	0.202315	0.360751	0.293446	0.289807	0.237438
Sgsm2	0.00232626	0.00468586	0.0193482	0.0341767	0.0261912	0.00526038
Tsr1	0.0920043	0.0571867	0.0408479	0.076647	0.0777604	0.173215
Srr	0.0273315	0.0313304	0	0.0150747	0.0299972	0.0194327
Smg6	0.161709	0.216913	0.244623	0.219068	0.488048	0.402612
Hic1	0.0115547	0.0110899	0.0337332	0.153518	0.39852	0.0731255
1700016P03Rik	0.00995555	0.0252522	0.018234	0.0440833	0.0144017	0.0209197
Ovca2	0	0	0	0	0.0158805	0
Dph1	0.00365497	0	0.00307182	0	0	0.00987081
Rtn4rl1	0.0282122	0.0902342	0.00283056	0.00289601	0.100675	0.0614535
Rpa1	0.128551	0.0898744	0.0421704	0.083823	0.242476	0.353825
Smyd4	0.0123199	0.0203409	0.0375781	0.0052676	0.0336882	0.0674428
Serpinf1	0.490048	0.235696	0.149109	0.151908	0.071904	0.0429893
Serpinf2	0.0107607	0.00886987	0	0.0463787	0	0
Wdr81	0.181736	0.154714	0.0204585	0.0439651	0.0468582	0.0230294
Mir22hg	0.422409	0.385753	0.604353	0.215223	0.153333	0.138464
Tlcd2	0.0638802	0.0675447	0.0748641	0.0154694	0.0133641	0.0142248
Prpf8	0.329918	0.358628	0.442982	0.474923	0.734037	0.658492
Rilp	0.0125917	0.00190035	0.00467487	0	0	0
Scarf1	0.0465679	0.00723023	0.0103225	0	0.0165109	0
Gm45606	0.015677	0.0041762	0.00909112	0	0.0176346	0.0593347
Slc43a2	0.575246	0.446524	0.225486	0.0578354	0.153134	0.310124
Pitpna	1.68431	1.69287	2.54541	2.05897	1.15607	1.0852
Inpp5k	0.268068	0.170952	0.204003	0.120457	0.197647	0.176963
Myo1c	0.429104	0.321938	0.488148	0.323678	0.085717	0.0332244
Crk	0.398042	0.424816	0.462138	0.360739	0.4279	0.395246
Ywhae	2.47059	2.21533	2.58235	2.46765	1.65474	1.66018
Doc2b	0	0.00134909	0	0	0	0
Rph3al	0	0	0	0.00158921	0	0.0385149
Gm16075	0	0	0	0	0	0
1700016K19Rik	0	0	0.00272865	0	0.00987551	0
Rflnb	0.0161221	0.00532922	0.040361	0.0137149	0.105947	0.164905
Vps53	0.185797	0.168449	0.0497498	0.0945471	0.210531	0.188243
Glod4	0.231307	0.262713	0.129268	0.497178	0.231601	0.371268
Fam57a	0.0184587	0.00583095	0	0.00773087	0.0230042	0
Gemin4	0	0.00576955	0	0.00622286	0.00391101	0.00353368
Dbil5	0.00658796	0	0	0.00398193	0.0263831	0
Mrm3	0.0307163	0.0174257	0.00307182	0	0.0239123	0.108074
Nxn	0.0416591	0.0199214	0.0117345	0.0121098	0.0820491	0.0943257
Timm22	0.136027	0.115469	0.214079	0.306058	0.312066	0.540404
Abr	0.179154	0.374785	0.175439	0.227527	0.399393	0.194505
Trarg1	0	0	0	0	0	0
Gosr1	0.162432	0.0707396	0.186564	0.133656	0.229509	0.213478
Cpd	0.49751	0.737157	0.517803	0.21765	0.251806	0.373744
Tmigd1	0	0	0	0	0	0
Blmh	0.160022	0.237065	0.319837	0.479434	0.391884	0.591022
Slc6a4	0	0	0.00327674	0	0	0.00932453
Nsrp1	0.279624	0.242313	0.290703	0.200791	0.431963	0.479771
Efcab5	0	0	0	0	0	0
Ssh2	0.756333	1.3572	0.429158	0.36791	1.53741	1.40431
Coro6	0	0.00562339	0	0	0	0
Ankrd13b	0.00422026	0.00391777	0	0.00441815	0	0
Git1	0.132753	0.106249	0.265361	0.0766858	0.112456	0.0539441
Trp53i13	0.0878182	0.125307	0.00350538	0.0870352	0.0855259	0.123069
Abhd15	0.0329111	0.134937	0.00558308	0.00384912	0.00244022	0.0229907
Gm10392	0	0.0439006	0.00705457	0	0	0.0146845
Taok1	0.573649	0.451816	0.631035	0.36836	0.434373	0.152509
Nufip2	0.562093	0.578359	0.304535	0.431624	0.848792	0.659776
Myo18a	0.171195	0.164349	0.253911	0.171147	0.0839693	0.0341215
Gm10277	0	0	0	0	0.0142405	0
Pipox	0	0	0	0	0	0
Phf12	0.193257	0.159672	0.226642	0.0946175	0.287881	0.282499
Dhrs13os	0	0	0	0.00517689	0	0.00537419
Dhrs13	0.00478904	0.0121794	0.0167141	0.0032232	0.0231807	0.0315868
Flot2	0.0869209	0.0934165	0.168378	0.0808812	0.0897278	0.109725
Eral1	0.0357536	0.0656782	0.0135255	0.0496227	0.0174001	0.110493
Fam222b	0.0620455	0.0435897	0.00648257	0.0583548	0.0867599	0.0531575
Traf4	0.0179732	0.038063	0.0724787	0.374	0.951924	0.922782
Nek8	0.0226345	0.0129425	0.00431024	0.0194192	0.105687	0.0890684
Tlcd1	0.0643266	0.0250597	0.0327269	0.108457	0.164898	0.111827
Rpl23a	3.31451	2.50564	4.49694	7.14004	6.27056	6.92642
Rab34	0.0978903	0.105193	0.058034	0.00289601	0.0581433	0.00967507
Proca1	0	0	0	0	0.0122074	0
Supt6	0.408042	0.319494	0.819086	0.477657	0.720988	0.604598
Sdf2	0.428428	0.424238	0.385909	0.332487	0.734762	0.563732
2610507B11Rik	0.557256	0.491928	0.297423	0.402469	0.394051	0.338683
Spag5	0.0115672	0.0078248	0.0137992	0.0385104	0.0075141	0
Aldoc	0.00632866	0.0243414	0.0844947	0.0762455	0.023766	0.0142166
Pigs	0.113764	0.135054	0.140584	0.0750727	0.21963	0.136107
Unc119	0.166875	0.183995	0.287618	1.15472	0.671651	0.44037
Foxn1	0	0	0	0	0	0.0136475
Slc13a2	0.00962923	0.0051426	0	0	0	0
Gm11195	0	0	0	0	0	0
Slc46a1	0.00472319	0.037147	0	0	0	0.027162
Sarm1	0	0	0	0	0	0
Vtn	0.00219618	0	0	0	0.00225793	0
Tmem199	0.1229	0.0655528	0.0247039	0.0594141	0.0742638	0.0907345
Poldip2	0.0824313	0.0582856	0.0814519	0.223532	0.15274	0.134379
Tnfaip1	0.123929	0.136851	0.215844	0.177259	0.154532	0.105109
Ift20	0.33011	0.306644	0.33515	0.319822	0.522147	0.729475
Tmem97	0.0771057	0.0742283	0.0614747	0.0195187	0.128814	0.027357
Nlk	0.0582067	0.0385856	0.0127615	0.033848	0.225562	0.0932368
Ccnq	0.0321932	0.0896521	0.0407511	0.0402027	0.16564	0.126739
Lyrm9	0.0482196	0.107618	0.0425964	0.0640903	0.265519	0.16822
Nos2	0	0	0	0	0	0
Lgals9	0.580269	0.933186	0.478276	0.187837	0.855543	0.302823
Ksr1	0.0305396	0.028925	0	0.0278705	0.0205896	0.0381446
Wsb1	1.5998	1.23955	1.09392	0.736722	0.975138	0.910805
Nf1	0.19839	0.195366	0.235315	0.282181	0.175585	0.220302
Evi2	0.0527603	0.0414414	0.0390063	0.0867634	0.0176836	0.0275984
Evi2a	1.28927	1.37722	1.79519	1.22973	0.394668	0.383709
Rab11fip4	0.00722459	0.0154657	0.00697664	0.149816	0.0885016	0.0342607
Gm11205	0	0.00320257	0.00307182	0	0	0
9130204K15Rik	0	0	0	0	0	0
Utp6	0.110791	0.0703416	0.114985	0.103228	0.178486	0.207875
Suz12	0.585179	0.411313	0.820998	0.429581	0.789847	0.695284
Crlf3	1.21569	1.19175	1.25804	0.588135	1.38161	1.37432
Atad5	0.0307701	0.0308575	0.099912	0.0290799	0.0483228	0.0585769
Tefm	0.0131648	0.0600657	0.00433418	0.0203848	0.0288218	0.0192776
Adap2	0.629343	0.824884	0.337136	0.171745	0.00814738	0.00369521
Adap2os	0.0785066	0.0493846	0.028416	0	0.00270646	0
Rnf135	0.075732	0.0377333	0.0289162	0.0348028	0.0372929	0
Rhot1	0.117584	0.110985	0.0875527	0.0744508	0.161241	0.208826
Rhbdl3	0.00277227	0	0	0.0052676	0.0285918	0.0266127
5730455P16Rik	0.0588191	0.033912	0.0355424	0.0106134	0.0405622	0.126579
Zfp207	0.360211	0.316972	0.281948	0.42966	0.723083	0.692553
Psmd11	0.554605	0.548874	0.739627	0.599434	0.755119	0.687936
Cdk5r1	0.0809786	0.0519868	0.146964	0.00668582	0.0641105	0.00885366
Myo1d	0.0200868	0.0392635	0.0165672	0.0193506	0.0458289	0.0185189
C030013C21Rik	0	0.0119006	0	0	0.00590982	0.0156046
Tmem98	0.0024243	0.00386148	0	0	0.0157928	0.00654172
Spaca3	0	0.0178957	0	0	0	0
Asic2	0	0	0	0.0240516	0	0.00297112
Ccl2	74.892	9.88584	13.5262	3.1315	1.9192	0.483624
Ccl7	75.1886	7.54846	11.1973	1.14719	1.8714	0.387505
Ccl11	0.0638084	0.0130528	0.014123	0.024495	0.0193033	0.0140035
Ccl12	17.2076	5.60267	1.78427	0.571211	0.468263	0.0437399
Ccl8	23.3696	5.61875	0.0489467	0.0578869	0.0876858	0.146271
Ccl1	0	0	0.00818679	0.0254706	0.134402	0.115256
Tmem132e	0	0	0	0	0	0
Cct6b	0	0.00935674	0.00670167	0	0.00379036	0
Zfp830	0.165859	0.153495	0.198465	0.240836	0.395137	0.32367
Gm11423	0.0244809	0.0242919	0.0138251	0.0568986	0.0133165	0.0309883
Lig3	0.0543269	0.0611795	0.0636923	0.076514	0.0538104	0.147253
Rffl	0.130638	0.0565681	0.193862	0.10433	0.0205288	0.0240138
Rad51d	0.0372877	0.105747	0.0467578	0.0747257	0.0561767	0.122516
Nle1	0.0298987	0.0424253	0.0441389	0.0374704	0.0548027	0.0778077
Unc45b	0.00396322	0	0.0155756	0	0.00767606	0.0146742
Slfn5	1.04636	0.468146	1.06235	0.660636	0.141292	0.0638437
Slfn9	0.111048	0.183033	0.159217	0.023572	0.0488217	0.0843837
Slfn8	0.465566	0.478028	0.559347	0.0538914	0.0984826	0.130309
Slfn2	6.41949	3.40836	8.30428	2.45762	1.2889	1.41805
Gm20234	0.0182672	0.00583927	0.0319966	0	0.00593808	0.0584973
Slfn1	0.0521213	0.0762307	0.277991	0.0628828	0.24736	0.154025
Slfn4	0.0187723	0	0.173321	0.0306024	0	0
Slfn3	0.0163068	0.0216102	0	0.00551444	0.00353083	0.00369521
AI662270	0.362986	0.217344	0.272051	0.384403	0.281218	0.287666
AA465934	0.0328021	0.0985829	0.0395876	0.0605983	0.0927352	0.201603
Pex12	0.0363948	0.039758	0.00812908	0.00765089	0.00741554	0.0155847
Ap2b1	0.327591	0.380854	0.336466	0.315544	0.381874	0.412545
Rasl10b	0	0	0	0	0	0
1700020L24Rik	0	0.00544951	0.0131268	0	0.032841	0.00367533
Mmp28	0.00218706	0	0	0.0383334	0	0
Taf15	0.403089	0.450335	0.536245	0.617428	1.25974	0.853186
Heatr9	0.0200022	0.00410756	0.0100038	0	0.0108444	0
Ccl5	22.338	18.1272	41.5678	2.2925	88.7982	9.97532
Ccl9	3.65334	0.850362	4.90527	0.346986	0.237716	0.00710411
Ccl6	4.38061	0.881074	2.77655	0.428834	0.202966	0.0155065
Rpl9-ps1	0	0.0238439	0.00473157	0.00732865	0.00800294	0
Ccl3	50.0144	34.4035	17.7936	2.81796	3.93526	0.451656
Ccl4	216.192	150.24	105.222	14.1466	23.4131	1.22029
Wfdc17	12.2604	9.63779	9.48925	2.43093	0.470732	0.0401242
Wfdc18	0.052013	0.0465776	0.00896008	0.0258137	0.00173242	0
Heatr6	0.088504	0.0743726	0.0518047	0.165649	0.176925	0.174067
Gm12576	0	0	0	0	0	0
Hnf1b	0.00182939	0.0147159	0	0	0.00193749	0
Ddx52	0.171819	0.177092	0.259632	0.173307	0.36032	0.433128
Synrg	0.235923	0.211563	0.213533	0.189005	0.396479	0.424685
Dusp14	0.0444547	0.0335996	0.0867776	0.0571265	0.0840296	0.0922869
Tada2a	0.0147946	0.0375504	0.0345334	0.00406732	0.0149191	0.01318
Acaca	0.0169164	0.0700612	0.0685523	0.146259	0.0514975	0.116463
Aatf	0.114003	0.122146	0.0845239	0.195469	0.102353	0.242928
Lhx1	0	0	0	0	0	0
Lhx1os	0	0	0	0	0	0
Mrm1	0.0107928	0.032882	0	0.0139731	0.0916549	0.0729363
Dhrs11	0.0157054	0.0557173	0.0185093	0.00968986	0.118082	0.105508
Ggnbp2	0.556902	0.513477	0.680436	0.569279	1.0731	1.01529
Pigw	0.00231806	0.0102086	0.016506	0	0.0146003	0.0219474
Myo19	0.00570841	0.00838833	0	0	0.00328498	0
Znhit3	0.0881021	0.102781	0.122015	0.081645	0.265052	0.453935
Car4	0.00664121	0	0	0	0	0.0179753
Usp32	0.133352	0.160942	0.0625768	0.0766656	0.125476	0.0453433
1700125H20Rik	0	0	0	0	0	0
Appbp2	0.303461	0.260918	0.274593	0.280882	0.374717	0.327107
Appbp2os	0	0.00347949	0	0.00803569	0	0
Ppm1d	0.0953863	0.120622	0.102262	0.0473587	0.353586	0.553705
Bcas3	0.145823	0.0740934	0.0904801	0.100479	0.131689	0.166719
Bcas3os1	0.0036398	0.00780977	0	0	0	0.00756016
Bcas3os2	0	0	0	0	0	0
2610027K06Rik	0	0	0.00681006	0.00289601	0	0.00408041
Tbx2	0.0490512	0.0560069	0.034601	0.0178957	0.0357846	0
Gm11444	0	0	0	0	0	0.00432043
Tbx4	0	0	0	0	0	0
Brip1	0	0.00491586	0.0523513	0.0150849	0.0185748	0.0211435
Brip1os	0.0553002	0.0995849	0.0602995	0.0299233	0.0177103	0.0581778
Ints2	0.100991	0.0748879	0.0103202	0.0933948	0.0502087	0.0618488
Med13	0.504682	0.402869	0.644142	0.501782	0.652429	0.908555
Rnft1	0.145867	0.224824	0.248143	0.065992	0.292516	0.332513
Rps6kb1	0.218488	0.167498	0.431253	0.515944	0.524073	0.601839
Tubd1	0.0226741	0.0334773	0.029571	0.0127417	0.0768001	0.0100955
Vmp1	1.57298	1.0659	1.12594	1.1025	0.93768	0.623402
Ptrh2	0.0502487	0.099587	0.0535439	0.0671719	0.109832	0.138492
Cltc	3.80308	2.23555	1.73582	0.802952	1.32731	1.20254
Dhx40	0.359284	0.387995	0.324327	0.229364	0.447078	0.575945
Ypel2	0.0488795	0.0326251	0	0.00658822	0.0396244	0.0726933
Gdpd1	0.2033	0.117744	0.00382207	0	0.0434115	0.0733868
Smg8	0.106302	0.0653858	0.0741096	0.0604538	0.117232	0.128398
Prr11	0.0108753	0.0025347	0	0.0158756	0	0.00892306
Ska2	0.00492805	0.02048	0.0159119	0.0140128	0.0330395	0.0105153
Gm11491	0.00357673	0.00783554	0.0076047	0	0	0
Trim37	0.0600055	0.061987	0.0200222	0.104752	0.0380934	0.0394139
Ppm1e	0.00459063	0	0	0	0	0
Rad51c	0.0139543	0.00629462	0.0129144	0.00975008	0.0120806	0.0307036
Tex14	0.00467115	0.00376056	0.00428448	0	0.00223222	0
2024-09-04	0.0161056	0.0034079	0	0.0163889	0.0684582	0.0671323
Mtmr4	0.0303632	0.0629283	0.00835387	0.0558991	0.0686396	0.0235514
Hsf5	0.00700354	0	0.00307182	0	0	0
Rnf43	0.0249847	0.00696219	0	0.0307764	0.151601	0.121221
1110028F11Rik	0	0	0	0	0.00232222	0.0050041
Supt4a	0.713298	1.07401	1.6797	1.45434	3.36396	2.8829
Mir142hg	0.0540758	0.0381803	0.101517	0.125403	0.352901	0.191901
Tspoap1	0.00643076	0.0296285	0	0.0232572	0.0389338	0.01666
Mpo	0	0	0	0	0	0
Lpo	0	0	0	0	0	0
Mks1	0.00975949	0.00500001	0.0164753	0.00366012	0.00756381	0.0750244
Dynll2	0.611806	0.594247	0.221373	0.837933	0.772557	0.594901
Gm11508	0	0	0	0	0	0
Srsf1	0.303416	0.211815	0.144164	0.282768	0.719897	0.539793
Gm15892	0	0	0	0	0.00986231	0
Vezf1	0.348147	0.321759	0.35778	0.527019	0.757759	0.477952
Cuedc1	0.010317	0.0200978	0.0211559	0.0603268	0.111339	0.113238
Mrps23	0.21662	0.235489	0.35905	0.420222	0.538582	0.415829
Msi2	0.108919	0.157948	0.0836035	0.133503	0.522926	0.701212
C030037D09Rik	0.015559	0.00368564	0.0038029	0	0.0181277	0
Akap1	0.0106006	0.0202546	0.0270389	0.00294929	0.00349118	0.00640421
Scpep1	1.23187	1.02399	1.12245	0.485564	0.206435	0.650589
Elobl	0	0.00373689	0	0	0.00667953	0
Coil	0	0.00781455	0	0.0567302	0.0270054	0.0347874
Gm11496	0	0	0	0	0	0
Trim25	1.80684	1.04377	1.57414	1.58984	0.237797	0.176606
Dgke	0.0280892	0.030203	0.0155029	0.169709	0.071312	0.0698229
Dgkeos	0	0.00401268	0	0.00362652	0.0116509	0
Gm525	0	0	0	0.0111557	0	0
Nog	0.0029469	0.00180751	0.00307182	0.00289601	0.00193749	0
Ankfn1	0	0	0.0278334	0	0	0
Pctp	0.0263163	0.026574	0.0143852	0.00239329	0.0208493	0.0614712
Tmem100	0.0191586	0.00583095	0	0.0163085	0.00138315	0.00898993
Gm45716	0.493395	0.466445	1.26718	1.08022	1.94068	2.4444
Mmd	0.118583	0.180201	0.461909	0.35829	0.450051	0.586671
Hlf	0.0539906	0.00857885	0.0474863	0.0305504	0.0899344	0.646926
Stxbp4	0.0103235	0	0	0.00202303	0.00284705	0.00296725
Cox11	0.034514	0.0424858	0.0673133	0.0401234	0.190063	0.0838181
Tom1l1	0.0192465	0.0145332	0.0109988	0.0277766	0.0283381	0.00551077
Utp18	0.249692	0.139308	0.653665	0.232996	0.211427	0.258944
Mbtd1	0.197931	0.303553	0.637956	0.60558	0.255719	0.199732
Nme2	2.93694	3.15745	3.75825	4.1641	2.97728	4.39018
Nme1	1.01395	1.18633	1.28766	1.4317	2.09578	2.53805
Spag9	2.21224	2.33164	5.25885	4.18537	1.90003	1.45934
B230206L02Rik	0.00174508	0	0.00410035	0	0.00478177	0
Tob1	0.403619	0.419449	0.415582	0.424936	1.09819	0.662327
Wfikkn2	0	0	0	0	0	0
Luc7l3	0.426397	0.428238	0.265217	0.382945	0.577458	0.520514
Ankrd40	0.154255	0.1262	0.0636663	0.114034	0.162253	0.177136
Abcc3	0.217302	0.428081	0.0670879	0	0.0165597	0.0069589
Cacna1g	0.00377017	0	0	0	0	0
Spata20	0	0	0	0	0	0
Epn3	0	0.00341607	0.00737221	0	0.0173084	0.00299653
Mycbpap	0	0.00826197	0.0074846	0	0.01417	0
Rsad1	0.0380571	0.014725	0.00382207	0.0120686	0.183419	0.0939952
Acsf2	0.0736321	0.150415	0.0833719	0.16953	0.174352	0.0493437
Chad	0.00364864	0	0	0.016031	0.0622298	0.125165
Lrrc59	0.761613	0.601425	0.960262	0.758549	0.469542	0.38432
Eme1	0	0	0	0.00605279	0.0020418	0
Mrpl27	0.420387	0.417191	0.180116	0.244251	0.241797	0.167071
Xylt2	0.167986	0.11231	0.0442081	0.018729	0.0370819	0.0546414
Cdc34b	0	0	0	0	0	0
Col1a1	0.138527	0.0422319	0.189223	0	0.147125	0.0657866
Sgca	0.00559349	0	0	0	0	0
Hils1	0	0	0	0.0134247	0	0
Ppp1r9b	0.393371	0.352222	0.202946	0.185297	0.266951	0.296196
Samd14	0	0.00324932	0	0	0.00338604	0
Pdk2	0.0219443	0.0167125	0	0.0515493	0.00124565	0.0265557
Itga3	0.0328031	0.0194339	0.0392114	0.192846	0.030444	0.0716605
Dlx3	0	0	0	0	0	0
Dlx4	0	0	0	0	0	0
Tac4	0	0	0	0	0	0
Kat7	0.166121	0.141235	0.100608	0.231254	0.436692	0.433791
Gm11520	0	0	0	0	0	0
Fam117a	0.0205104	0.00920212	0.00581056	0.0538465	0.122167	0.0784481
Slc35b1	0.235902	0.279329	0.318188	0.291374	0.399815	0.369294
Spop	0.746008	0.724444	0.904338	1.02562	0.711495	0.701917
Nxph3	0	0	0	0.00289601	0	0.00242005
Ngfr	0.0014173	0	0.031843	0	0.00138315	0
Phb	0.177494	0.141351	0.102303	0.161385	0.220147	0.148908
Gm9796	0.0253382	0	0	0	0	0
Zfp652os	0.0174174	0.0344042	0.0299836	0.00368938	0.016286	0
Zfp652	0.259697	0.222214	0.117755	0.12682	0.452136	0.374657
Abi3	0.129375	0.435053	0.117617	0.0543334	0.649304	0.113882
Gngt2	0.602111	1.78076	1.24626	0.283369	0.410363	0.185198
Gm11527	0	0	0	0	0	0
4833417C18Rik	0.00375671	0.00380476	0.0113696	0.00499598	0.0304844	0.00501697
B4galnt2	0	0	0	0	0.0133348	0
Igf2bp1	0.00314406	0.00242386	0	0	0	0.00387662
Gip	0	0	0	0	0	0
Snf8	0.522504	0.484243	0.751402	0.577284	0.927161	0.724787
Ube2z	0.246362	0.240004	0.229877	0.332588	0.361511	0.352545
Atp5g1	1.36721	1.7248	2.11149	2.74568	2.41584	2.74554
Calcoco2	0	0	0	0	0	0
Ttll6	0	0	0	0	0	0
Gm11535	0	0	0	0	0.00290921	0
Hoxb13	0.00768556	0.00403713	0	0	0.00304988	0
Gm53	0.0066767	0.0297489	0	0	0.00392146	0
Hoxb9	0.00554659	0.0543242	0.1085	0.00890613	0.00828393	0.0145272
Hoxb8	0.00797876	0.0356306	0.0487614	0	0.0174806	0
Hoxb7	0.0250107	0.048043	0.0488456	0.0116919	0.0286509	0.0105208
Hoxb5os	0.0165214	0	0	0	0	0
Hoxb6	0.0640811	0.0396755	0.0720442	0.0103138	0.0185662	0.0255593
Hoxb5	0.00161869	0.00179612	0	0	0.00327474	0
Hoxb4	0.0634153	0.100812	0.0414937	0.0442204	0.0359467	0.00741835
Hoxb3	0.0159844	0.00901013	0.00908656	0	0.00624884	0
Gm11536	0	0	0	0	0	0
Hoxb3os	0.00550546	0	0.028208	0	0.00325783	0
Hoxb2	0.0147943	0.00653254	0	0	0.00773083	0.032883
Hoxb1	0	0	0	0	0	0
Skap1	0.0305078	0.00965764	0.0221412	0.0585652	1.82518	1.28425
Snx11	0.0717828	0.0755657	0.0612366	0.0739402	0.0945009	0.0356857
Cbx1	0.301188	0.367457	0.174064	0.303565	0.487988	0.300306
Nfe2l1	0.460483	0.414306	0.437695	0.459431	0.441053	0.420534
Copz2	0.10216	0.152198	0.0888631	0.109847	0.0436379	0.0474696
Cdk5rap3	0.0922865	0.158906	0.217324	0.202911	0.335941	0.319877
D030028A08Rik	0.010607	0.0056821	0.0107609	0.00362652	0.0353733	0.00947336
Gm11525	0	0	0	0	0	0
Prr15l	0	0.00837996	0	0.0262246	0.0284443	0
Pnpo	0.113807	0.0841863	0.167793	0.362947	0.292205	0.160079
Sp2	0.0975641	0.114659	0.160954	0.0772367	0.197617	0.234169
Sp6	0	0	0	0	0	0.00387662
Scrn2	0.0234119	0.0390579	0	0	0.0565633	0.0106254
Lrrc46	0	0	0	0	0	0.0243082
Mrpl10	0.126813	0.0627154	0.109759	0.14489	0.155604	0.298896
Gm11574	0	0	0	0	0	0
Osbpl7	0.00846698	0.021353	0.00717673	0.0404595	0.126648	0.106397
Tbx21	0	0	0.00982779	0.00695294	0.768394	0.268971
Tbkbp1	0.0489686	0.0447779	0.0441439	0.0969176	0.0361067	0.0136301
Kpnb1	0.274089	0.210721	0.147359	0.442292	0.300445	0.251847
Npepps	0.291621	0.179799	0.339587	0.287561	0.373681	0.423287
Gm11592	0	0	0.00487058	0	0	0
Mrpl45	0.113213	0.116559	0.24319	0.131918	0.133413	0.0814428
Gpr179	0	0	0	0	0.00448802	0
Socs7	0.096819	0.07108	0.0632714	0.0627624	0.105493	0.0779955
Arhgap23	0.0645153	0.0221687	0.0698671	0.0156744	0.0161895	0
Srcin1	0.00614648	0.025548	0	0	0.00732114	0.00405618
Epop	0.0481729	0.0649931	0.123595	0.105889	0.102004	0.0553783
Gm11613	0.013792	0.00350949	0.0156154	0	0.00584774	0
Mllt6	0.266537	0.250885	0.525307	0.395237	0.27573	0.349643
Cisd3	0.0288362	0.029349	0.0227295	0.0463939	0.0686932	0.0439065
Pcgf2	0.0155441	0.0412718	0.00964027	0.0060575	0.0394856	0.0667096
Psmb3	0.909252	1.05617	1.22511	1.6065	1.71568	1.71383
Pip4k2b	0.0770224	0.114237	0.0564263	0.0578906	0.165213	0.1175
Cwc25	0.289196	0.418299	0.423037	0.305123	0.660927	1.18864
1700001P01Rik	0	0.0100106	0	0	0.00468353	0
Rpl23	28.6577	28.3235	41.3376	52.5528	52.0702	59.6658
Lasp1	0.60448	0.534071	0.653687	0.330189	0.609169	0.286345
B230217C12Rik	0.0190529	0	0	0.0202953	0	0.00967507
Fbxo47	0	0	0	0	0.0014289	0
Gm11630	0	0	0	0	0	0
Plxdc1	0.0217983	0.143615	0.00452726	0.0593933	0.00895056	0
Arl5c	1.08607	2.1501	3.30901	0.879766	0.302839	0.675642
Cacnb1	0.0143111	0.0458925	0.0836994	0.039489	0.00669374	0.0186824
Rpl19	25.2097	26.8321	40.4492	56.7126	55.4209	66.1516
Stac2	0.00806118	0.0146258	0.0154934	0.0111411	0	0.020179
Fbxl20	0.0754543	0.172847	0.00844894	0.0386448	0.234219	0.160223
Med1	0.215635	0.23112	0.317589	0.238443	0.258489	0.286704
Cdk12	0.405112	0.527894	0.531192	0.357322	0.715203	0.869168
Ppp1r1b	0	0	0	0	0.00139807	0.00526038
Stard3	0.164147	0.301004	0.151896	0.0838227	0.108358	0.100364
Tcap	0	0	0	0.00289601	0	0
Pnmt	0	0.00748163	0	0	0.0126312	0
Pgap3	0.0307886	0.00796256	0.0209851	0	0.0406289	0.00835624
Erbb2	0.00818719	0	0	0	0.0040396	0.00387662
Mien1	0.692688	0.817837	0.592596	0.658745	1.4748	1.8788
Grb7	0.0113041	0.01534	0.00552954	0	0.0186422	0.018274
Ikzf3	0.0260918	0.00245985	0.00511083	0.0202831	1.28881	2.70901
Zpbp2	0	0	0	0.00158921	0.00295095	0.00739043
Ormdl3	0.168903	0.109154	0.0186567	0.0674006	0.479103	0.807925
Gsdma2	0	0	0	0	0	0
Gsdma	0.00679855	0.0276529	0.0203777	0.0186678	0.0342315	0.0644204
Psmd3	0.35398	0.302334	0.300565	0.306869	0.379599	0.463643
Csf3	0.178295	0.0527346	0.0641543	0	0.0623899	0
Med24	0.0618536	0.0283291	0.0506053	0.00668415	0.0673535	0.0634324
Thra	0.176181	0.147681	0.082693	0.0363106	0.13909	0.0999182
Nr1d1	0.189171	0.0489015	0.0908006	0.0774541	0.0741139	0.469911
Msl1	0.174218	0.247614	0.168512	0.15005	0.178103	0.259001
Gm12359	0.00826212	0	0.00563407	0	0.0141339	0.00199143
Casc3	0.255091	0.381989	0.3593	0.402701	0.43579	0.601115
Rapgefl1	0	0	0	0.00859448	0	0
Wipf2	0.140514	0.0875691	0.171444	0.0819105	0.219927	0.275257
Cdc6	0.0838561	0.027042	0.031653	0.0194192	0.00818178	0.0321638
Rara	0.270638	0.257105	0.692543	0.562771	0.349235	0.714072
Top2a	0.0778362	0.160971	0.11058	0.401998	0.23724	0.237787
Igfbp4	2.60305	0.833882	0.435451	0.0928625	0.149899	0.213238
Tns4	0.00919108	0.0438101	0.00630854	0.00202303	0.0104122	0.0662333
Ccr7	0.18161	0.276271	8.78081	2.48027	0.268305	1.26764
Smarce1	0.478429	0.581104	1.05249	0.714517	0.772012	0.782037
Krt222	0	0	0.00511083	0	0.00228079	0
Krt25	0	0	0	0	0	0
Krt10	0.0545091	0.0513634	0.0200931	0.0242218	0.046721	0.16775
Gm11940	0	0	0.00654943	0	0	0
Krt12	0	0	0	0	0	0
Krt20	0	0	0	0	0	0
Krt23	0.00728276	0.0316523	0	0.0116753	0.0132239	0
Krtap3-2	0	0	0	0	0	0
Gm11562	0	0	0	0	0	0
Krtap17-1	0.0281152	0	0	0	0.0011287	0
Krt33a	0	0	0	0	0	0
Krt31	0	0	0	0	0	0
Krt32	0	0	0	0	0	0
Krt35	0	0	0	0	0	0
Krt36	0	0	0	0	0	0
Krt13	0.0014173	0	0	0	0	0.00661239
Krt15	0.16327	0.10964	0.0407992	0.0703289	0.110934	0.0236747
Krt19	0.108853	0.122566	0.0937969	0.0467025	0.0941261	0.101486
Krt9	0	0	0	0	0	0
Krt14	0.293564	0.230307	0.0792758	0.214555	0.241627	0.0678154
Krt16	0	0	0	0	0.00224454	0
Krt17	0.398633	0.148279	0.0693898	0.247891	0.28337	0.0569299
Krt42	0	0	0	0	0.00284705	0
Eif1	25.4762	22.1087	30.7526	20.7215	36.9248	44.3706
Gast	0.00232215	0	0	0	0	0.00604746
Hap1	0.00876283	0.0135076	0	0.00973308	0.00278257	0
Jup	0.325078	0.255404	0.404541	0.644749	0.0596674	0.0871294
P3h4	0.00636459	0.00970047	0.00283056	0.0245722	0.022027	0.00265834
Fkbp10	0.00562683	0	0.00283056	0	0.00603363	0.0312289
Nt5c3b	0.0361421	0.0571771	0.0374549	0.198786	0.176596	0.183834
Klhl10	0	0	0	0	0	0.0111429
Klhl11	0.0308284	0.0381919	0.052045	0.0833347	0.0821585	0.117552
Acly	0.305251	0.237918	0.300843	0.276836	0.333209	0.455732
Ttc25	0.0210047	0.00278713	0	0.0421815	0	0.00604746
Cnp	0.151071	0.134468	0.086505	0.164775	0.521806	0.630336
Dnajc7	0.39258	0.539127	0.430775	0.538428	0.708093	0.589431
Nkiras2	0.147598	0.0977474	0.158966	0.0391583	0.133264	0.0194664
Zfp385c	0	0	0	0	0	0.0133671
Dhx58os	0.00639261	0.0124628	0	0	0	0
Dhx58	0.172663	0.0870497	0.120963	0.107139	0.029397	0.00965882
Kat2a	0.0630361	0.00845376	0.0118681	0.124717	0.0830114	0.0402469
Hspb9	0.00182939	0	0	0	0.0215358	0
Rab5c	1.10628	0.921657	0.915618	0.76976	0.781821	0.688204
Kcnh4	0.00230638	0.0051426	0.00682935	0	0	0.0247935
Ghdc	0.0634987	0.0213164	0.0381705	0.00730072	0.0101423	0.0548731
Stat5b	0.127084	0.150059	0.122463	0.0501737	0.345019	0.71251
Stat5a	0.0755961	0.10376	0.554761	0.390177	0.443086	0.525807
Stat3	1.85669	1.12318	1.91716	1.27463	4.359	2.65161
Cavin1	0.0920766	0.0213679	0.00921547	0.0419481	0.0149251	0.00920561
Atp6v0a1	0.549177	0.289956	0.30899	0.182608	0.102199	0.0488334
Naglu	0.142802	0.18182	0.0858285	0.0701408	0.0372888	0.0147517
Hsd17b1	0.00406422	0	0	0	0	0
Coasy	0.0402062	0.0776143	0	0.0530575	0.039092	0.0368344
Mlx	0.118792	0.115914	0.114554	0.151041	0.431645	0.265933
Psmc3ip	0.0737907	0.045684	0.0808787	0.15248	0.140156	0.107851
Retreg3	0.156821	0.100322	0.0708955	0.156317	0.249215	0.283968
Tubg1	0.0139873	0.0284415	0.0544469	0.033897	0.0884212	0.123965
Tubg2	0	0	0	0	0	0
Plekhh3	0.034618	0.0189321	0.00552033	0	0.00308369	0.0039961
Cntnap1	0.0135183	0.0080523	0	0	0	0
Ccr10	0	0.00539175	0	0	0	0.0221168
Ezh1	0.14778	0.126485	0.098015	0.149139	0.268936	0.252525
Ramp2	0.0173765	0.0170071	0.0377264	0.025964	0.0560412	0.0306767
Vps25	0.00646638	0.00302121	0	0.0262736	0.0798079	0.0113732
Wnk4	0	0	0	0	0.00308973	0.0311446
Coa3	0.40732	0.433742	0.297142	0.455369	0.638878	0.691239
Cntd1	0.00266085	0	0	0	0.0139563	0
Becn1	0.344656	0.370784	0.531192	0.442246	0.856196	0.952776
Psme3	0.130157	0.144836	0.248786	0.238599	0.273898	0.29983
Aoc2	0.0131635	0.00876616	0.00585802	0.0263571	0.00583359	0.00853292
Aoc3	0.00365878	0.00600802	0.010505	0.00289601	0.0144439	0.0111338
Aarsd1	0.111336	0.0999387	0.0612683	0.100611	0.136248	0.0999601
Ptges3l	0.0132905	0.00707595	0	0.00699092	0.00387986	0
Rundc1	0.0272942	0.0344146	0.0157342	0.0417377	0.0896509	0.106163
Rpl27	5.44119	4.7629	5.82207	8.79084	10.3504	10.3421
Ifi35	0.280928	0.375456	0.318747	0.462164	0.410487	0.248576
Vat1	1.54256	0.520038	1.19024	0.392053	0.27643	0.169237
Rnd2	0.0323381	0.050473	0.0290489	0.0213251	0.00136145	0.00911354
Brca1	0.00439491	0.0253869	0.0132719	0.0208342	0.0394251	0.0212966
Nbr1	0.194118	0.282879	0.132589	0.0865279	0.187677	0.114736
Tmem106a	0.648268	0.371221	0.193673	0.0383336	0.0316965	0.0377487
Rdm1	0.113384	0.0737051	0.0524952	0.110161	0.171187	0.138525
Arl4d	0.158832	0.0288652	0.0543645	0.0131889	0.255671	0.097894
Dhx8	0.121515	0.13568	0.186909	0.0886522	0.29142	0.247414
Etv4	0	0	0	0	0.00758257	0
Meox1	0.00201268	0.0034079	0	0	0	0
Gm11551	0	0	0	0	0	0
Sost	0.00394244	0	0	0.0111411	0	0
Gm20659	0	0	0	0	0	0
Dusp3	0.736936	0.462771	1.01722	0.574151	0.14912	0.0578563
Mpp3	0	0.00353124	0.00168051	0.00753474	0	0.0141503
Cd300lg	0.00812211	0.0250806	0.179871	0.00784782	0.00148274	0
Mpp2	0.00924699	0.00421076	0.0103331	0	0.0178495	0
Ppy	0	0	0	0	0.0115094	0.00712634
Pyy	0	0	0	0	0	0
Nags	0	0	0	0	0	0.00526038
Tmem101	0.0341977	0.0800114	0.0564255	0.0505548	0.0378084	0.0709522
Lsm12	0.614278	0.756602	1.0491	1.02723	1.09194	1.07674
G6pc3	0.0738694	0.0877022	0.0726851	0.107982	0.118268	0.0791955
Hdac5	0.297416	0.30876	0.214664	0.0904589	0.105423	0.138152
BC030867	0.00703412	0.0278749	0	0	0.00105813	0.00125252
Asb16	0	0	0	0.0190713	0	0
Tmub2	0.0849503	0.153791	0.112001	0.0619625	0.135138	0.0870755
Atxn7l3	0.0840252	0.112409	0.0848687	0.134515	0.193569	0.19404
Ubtf	0.297734	0.459897	0.499056	0.507662	0.837407	0.721185
Rundc3a	0	0	0	0.00633083	0.00357279	0
Slc25a39	0.307651	0.417624	0.300622	0.44924	0.434844	0.416361
Grn	5.98488	4.09669	1.96873	1.11135	0.283609	0.215522
Fam171a2	0.00615574	0	0	0	0.0123347	0
Itga2b	0.00128089	0.00901013	0	0.0439071	0.00972008	0
Gpatch8	0.206612	0.357545	0.281608	0.239306	0.902415	0.91543
Gm11627	0.00197122	0	0	0	0.00113971	0
Fzd2	0.0200887	0.00374573	0.00332063	0.00289601	0	0
2810433D01Rik	0	0	0	0	0	0
Ccdc43	0.102123	0.0830302	0.0948974	0.0883031	0.219467	0.202731
Adam11	0.0132304	0	0.00541552	0	0.00469516	0
Gjc1	0.00562303	0.0131907	0.00958453	0	0.00644278	0
Higd1b	0.0167945	0	0	0	0	0
Eftud2	0.167607	0.151823	0.138601	0.133251	0.220737	0.243261
Ccdc103	0	0.000725787	0	0	0	0.00526038
Gfap	0	0	0	0	0	0
Kif18b	0.00136883	0.0025347	0	0.0364076	0	0
C1ql1	0.0024243	0.00412421	0	0	0.00190587	0
2410004I01Rik	0	0	0.00272865	0	0	0
Dcakd	0.116102	0.306996	0.0548281	0.0362478	0.0343715	0.0628576
Nmt1	0.518586	0.813787	0.263207	0.348719	0.34534	0.528311
Plcd3	0.00776367	0.00304902	0	0.00924361	0.0115629	0.00387662
Acbd4	0.043299	0.0562243	0.0955231	0.0123971	0.0983682	0.14426
Hexim1	0.285234	0.459643	0.348206	0.348175	0.716689	0.634835
Hexim2	0.0257211	0.0202541	0	0	0.00260125	0.0270222
Fmnl1	0.385349	0.450682	0.736062	0.548126	0.903267	1.06053
1700023F06Rik	0	0	0	0	0	0
Map3k14	0.239181	0.33784	1.33862	0.755443	0.403387	0.788741
1700028N14Rik	0.00130957	0.00796199	0.0168176	0.0317277	0.0366674	0.0129788
Arhgap27	0.0136638	0.10722	0.00717673	0.0417399	0.14585	0.0436354
Arhgap27os3	0	0.0124894	0	0.0036784	0.108004	0.104714
Arhgap27os2	0.0661214	0.036179	0.0382314	0.0855808	0.00915489	0.00943779
Arhgap27os1	0	0	0.00667805	0.0157893	0.00383803	0.00199143
Plekhm1	0.134195	0.0625278	0.0835752	0.047347	0.0420637	0.0127759
Lyzl6	0	0.0106945	0	0	0	0
Rprml	0.00245655	0.00458481	0.00588142	0	0.00198588	0.0100603
Gosr2	0.318844	0.321848	0.960244	0.542327	0.366101	0.32241
C130046K22Rik	0	0.00395805	0	0	0	0
Wnt9b	0.003162	0	0	0	0	0
Wnt3	0	0	0	0	0.00670024	0.0128461
Nsf	0.308629	0.309947	0.826545	0.580106	0.329628	0.280332
Arf2	0.78178	0.330421	1.28693	0.850265	0.231382	0.081755
Mapt	0	0	0	0	0.00254815	0.00409263
Kansl1	0.457438	0.650811	0.456477	0.374489	1.16244	1.01662
Cdc27	0.188128	0.104725	0.146307	0.109643	0.195543	0.189228
Myl4	0	0	0	0	0.0104224	0.0305055
Itgb3	0.0100996	0	0.00652687	0.0683679	0.217755	0.639471
Mettl2	0.0597034	0.0445843	0.0388229	0.0182267	0.0621825	0.0523125
1700052K11Rik	0.0318968	0.0642461	0.0391404	0.0219539	0.0833765	0.026918
Tlk2	0.30476	0.262352	0.288181	0.374633	0.410151	0.384295
Mrc2	0.00219618	0	0	0	0	0.0324991
2024-03-10	0	0	0	0	0	0.0226179
Tanc2	0.517161	0.886406	0.130773	0.13732	0.203835	0.0170946
Cyb561	0.0509629	0.0575416	0.0159721	0.0132235	0.013153	0.0291078
Ace	0.0476952	0.00571917	0.382694	0.00859448	0.032971	0.0213953
Dcaf7	0.178501	0.11957	0.100816	0.157807	0.256394	0.24614
Taco1os	0.00499661	0	0.00906216	0.00517689	0.00451116	0
Taco1	0.00130957	0.0237182	0.00258329	0	0.0191272	0.0145703
Map3k3	0.133494	0.111542	0.174035	0.16598	0.184274	0.0869095
Limd2	0.691948	0.727931	0.72571	0.640813	2.05045	2.56581
Strada	0.0399619	0.0385102	0.00850994	0.142221	0.0674453	0.0831502
Ccdc47	0.385477	0.257419	0.254821	0.189389	0.457231	0.452893
Ddx42	0.284291	0.343682	0.497936	0.438437	0.994739	1.01112
Ftsj3	0.0901035	0.0940629	0.105437	0.137475	0.214629	0.253746
Psmc5	0.398902	0.541713	0.439304	0.694323	0.601806	0.665306
Smarcd2	0.107406	0.107645	0.179712	0.268536	0.316092	0.258494
Tcam1	0	0	0	0	0	0
Cd79b	0.142554	0.153444	0.0044844	0.00899196	0.0217266	0.0177196
Scn4a	0	0	0	0	0	0
Prr29	0.00478904	0.00261041	0	0	0.00116154	0.172212
Icam2	0.03247	0.0124588	0.0760607	0.00748016	0.115336	0.148697
Ern1	0.168468	0.137269	0.0809654	0.0515985	1.01875	0.607439
Tex2	0.0768025	0.0452839	0.104827	0.0341079	0.464325	0.809986
Pecam1	0.0785917	0.0595612	0.075344	0.0163485	0.275535	0.457737
Milr1	0.389382	0.757804	0.315463	0.0613461	0.0565941	0.0830242
Polg2	0.023794	0.10228	0.0461009	0.0208645	0.276939	0.468173
Ddx5	11.3334	8.85215	8.51427	6.13995	13.9245	12.4786
Cep95	0.0250474	0.0303007	0.0324808	0.0138167	0.0647539	0.0263847
Smurf2	0.210502	0.113319	0.168755	0.122499	0.310074	0.127793
Gm11707	0.00261661	0	0	0	0.0407435	0.00946969
Kpna2	0.0190931	0.0233597	0.0153851	0.0410382	0.0362137	0.0346018
1810010H24Rik	0	0	0	0	0.00209064	0
Bptf	0.45147	0.403514	0.422981	0.373493	1.11788	0.776447
Nol11	0.190203	0.279001	0.0997183	0.185587	0.224796	0.410584
Pitpnc1	0.497754	0.301731	0.201985	0.0216686	0.978127	0.542692
Gm11716	0.0026508	0	0	0	0	0
Gm11713	0.088261	0.126168	0.0117733	0	0.207007	0.0601525
Gm11714	0.00621691	0	0	0.00537444	0.0583387	0.0254367
Psmd12	0.511424	0.687053	0.564231	0.442057	0.65434	0.627925
Helz	0.169071	0.0914929	0.0872321	0.206361	0.471646	0.571571
Cacng1	0	0	0	0	0	0
Cacng4	0.00603746	0	0	0.0036784	0	0
Prkca	0.0826284	0.0688916	0.0270963	0.0695311	1.27815	1.10935
Apoh	0	0	0	0	0	0
Cep112	0.0137053	0.00834506	0	0.00605279	0.00341666	0.00948346
Axin2	0.0126849	0.038899	0.0133595	0.0053714	0.179052	0.265605
Rgs9	0.0105409	0.0167458	0.0869163	0.0770192	0.0597586	0.0436023
Gm11696	0.0296099	0.0393403	0.0244489	0.00390363	0.0222799	0.0149933
Gna13	4.98809	4.48335	5.05712	4.27332	6.41225	9.97826
9930022D16Rik	0.0760731	0.110745	0.123988	0.0194751	0.0240505	0.0330041
Amz2	0.146891	0.175542	0.147972	0.126906	0.316686	0.362938
Slc16a6	0.483976	0.652596	0.483648	0.619456	1.01977	1.36793
Arsg	0.0223271	0.0363575	0	0	0.0014289	0.00936982
Wipi1	0.0511354	0.0474593	0.0261333	0.00557784	0.0575449	0.0283504
Prkar1a	1.35989	1.27258	2.04152	1.36698	4.82768	4.91073
Fam20a	0.0307885	0.00154551	0.0450145	0	0.0169095	0.0114548
1700012B07Rik	0	0	0	0	0.00596516	0.0193247
Abca8b	0.00683506	0	0.00625963	0	0.00603363	0
Abca8a	0.00944064	0.00258906	0.00479227	0	0.00931175	0
Abca9	0.797566	0.574713	0.231569	0.101099	0.0261324	0.0053012
Abca6	0.00931403	0	0	0	0	0
Abca5	0.143858	0.129949	0.0721016	0.150072	0.106918	0.108142
Map2k6	0.0153255	0.0600845	0.0297863	0.0225542	0.0344467	0.0336579
Kcnj16	0	0	0	0	0	0
Kcnj2	0.014642	0.0761293	0	0	0	0
Sox9	0.0746421	0.0558801	0.0521452	0.0126405	0.0313218	0.0295434
2610035D17Rik	0.00128089	0	0	0	0	0.0164658
4732490B19Rik	0	0	0	0	0	0
Slc39a11	0.0522471	0.119897	0.1073	0.0614161	0.0186436	0.0390026
Sstr2	0	0	0.00990485	0.0204124	0	0
Cog1	0.0755411	0.0228595	0.0971421	0.0697135	0.0959448	0.0490626
Fam104a	0.819081	0.804739	1.28126	1.31141	1.2056	1.59432
D11Wsu47e	0.00615348	0.0212124	0	0.00453849	0.00820566	0.0101062
Cpsf4l	0.00200578	0	0	0	0	0
Cdc42ep4	0.180992	0.0693508	0.320163	0.17077	0.0297096	0.0167014
Sdk2	0.0243872	0	0.00272865	0	0.00624884	0.00835037
Rpl38	16.7801	15.8029	20.2192	28.1619	33.2408	36.7141
Ttyh2	0.0421035	0.0321873	0.0305415	0	0.0156176	0.0240592
Dnaic2	0	0	0	0	0	0
Kif19a	0.0191997	0.0176083	0	0	0.04273	0.0140457
Btbd17	0	0	0	0	0	0
Gprc5c	0.0464894	0.0100159	0.0468643	0.0549092	0.0112619	0
Cd300a	0.843105	1.01688	1.37957	0.436596	0.114147	0.00867667
Cd300lb	0.17598	0.0570909	0.112934	0	0.00976197	0
Cd300c	0	0	0.0126589	0.226616	0	0
Cd300ld	0.495672	0.301928	0.460028	0.0103598	0.0310613	0
Cd300c2	1.1579	4.71909	2.15948	0.997583	0.142403	0.0581155
Cd300ld3	0.0896279	0.242483	0.0200361	0	0.00400428	0
Rab37	0.0204023	0	0.00283298	0.0162118	0.815196	0.454677
Cd300lf	0.258428	0.557202	0.292437	0.0656187	0.0724046	0.0158098
Slc9a3r1	0.577842	0.502995	0.683248	0.479397	1.85668	1.39241
Nat9	0.158824	0.224989	0.125006	0.0623919	0.110042	0.0905373
Tmem104	0.154883	0.1626	0.0439481	0.0370708	0.0404962	0.119645
Fdxr	0.0210383	0.0605699	0.00538036	0.0394347	0.150942	0.18888
Fads6	0.00127731	0.0111289	0	0	0	0
Otop3	0	0	0	0	0	0
Hid1	0.00950901	0.00449091	0.00874616	0.0165411	0.0378265	0.0793205
Cdr2l	0.0293339	0.00219559	0.0170099	0	0.0149596	0.00311473
Mrpl58	0.224921	0.237704	0.239156	0.443168	0.567476	0.257236
Atp5h	2.63453	2.8505	3.54839	4.49821	5.77593	5.751
Kctd2	0.0683074	0.0568035	0.00697664	0.0214971	0.106624	0.170218
Slc16a5	0	0	0	0	0	0.0026066
Armc7	0.0329812	0.0683654	0.0711733	0.0594532	0.240549	0.152225
Nt5c	0.371834	0.380345	0.459209	0.907457	0.636908	0.845419
Jpt1	1.43022	1.7925	1.56025	1.86424	2.93577	1.85707
Sumo2	2.26494	2.61523	3.17321	3.93721	4.89436	5.21245
Nup85	0.0420441	0.0450286	0.0956043	0.0662746	0.115182	0.102891
Gga3	0.0682831	0.0985187	0.0899796	0.173961	0.112012	0.0904568
Mrps7	0.206675	0.30364	0.486976	0.597478	0.485154	0.590776
Mif4gd	0.252312	0.364759	0.614133	0.686901	0.464539	0.924855
Slc25a19	0.108729	0.100719	0.263939	0.154777	0.160916	0.39767
Grb2	2.91102	3.28613	4.33524	3.5011	1.60139	1.55489
Tmem94	0.0414531	0.0426333	0.0594491	0.105979	0.0566012	0.0860019
Caskin2	0.00302828	0	0.0376187	0.0308622	0	0
Tsen54	0.0246542	0.0350282	0.0514352	0.0383057	0.0440902	0.0379996
Llgl2	0.0134603	0.0256473	0.00272865	0	0.0838338	0.0591963
Myo15b	0	0	0	0	0	0
Recql5	0.0292	0.0272428	0.0816343	0.0486919	0.0133797	0.0144423
Smim5	0.0083496	0.00428937	0.0156383	0.0456665	0.019529	0
Smim6	0	0	0	0	0	0
Sap30bp	0.146432	0.213951	0.169873	0.166209	0.220772	0.316157
Itgb4	0.015571	0.0180574	0	0	0.00325783	0.00451461
Galk1	0.112853	0.163402	0.0746129	0.0472477	0.0427437	0.0238386
H3f3b	132.591	88.9676	60.2	56.1171	77.8415	54.7818
Unk	0.059819	0.0967012	0.0752994	0.00845181	0.0358347	0.0807186
Unc13d	0.0395546	0.102742	0.0593752	0.077051	0.209071	0.170158
Wbp2	0.747772	0.656914	0.590284	0.418168	0.767936	0.858246
Trim47	0.309196	0.260236	0.0651508	0.0565666	0.013688	0
Trim65	0.052298	0.0802347	0.00581821	0.0108058	0.0311659	0.0534123
Mrpl38	0.202951	0.218509	0.148152	0.273114	0.254607	0.220561
Fbf1	0.0296003	0.0161782	0.0212202	0.022673	0.0502744	0.0415149
Acox1	0.209222	0.128986	0.129535	0.167935	0.17583	0.0722073
Ten1	0.45165	0.475324	0.258893	0.509549	0.275698	0.293163
Evpl	0	0	0.0182179	0	0	0
Srp68	0.232762	0.138245	0.178674	0.187694	0.269256	0.238677
Galr2	0.00298958	0	0	0	0	0
Exoc7	0.116896	0.116934	0.0314934	0.0376538	0.220326	0.130002
Foxj1	0.00254197	0	0.0105153	0	0.00261853	0.0078064
Rnf157	0.0537345	0.0180886	0.1085	0.108539	0.356659	0.399931
Ubald2	1.03552	0.953512	1.34644	1.96327	6.19781	4.97147
Qrich2	0	0	0	0	0.00209959	0
Prpsap1	0.140363	0.300034	0.206709	0.287467	0.521916	0.43119
Gm29292	0	0	0	0.00289601	0	0
Sphk1	0.359917	0.107085	0.291996	0.035284	0.0482915	0.0676566
Ube2o	0.0673316	0.104306	0.023093	0.0789179	0.139321	0.123595
Rhbdf2	0.360484	0.179333	0.389309	0.0505138	0.0440205	0.087079
Cygb	0.0952458	0.0247752	0.0385385	0.0793946	0.0269129	0.0682204
Prcd	0.00545065	0	0.00168051	0.00313614	0.00178606	0.0152981
Snhg16	0.0305352	0.0958591	0.0102587	0.0523892	0.0955333	0.130145
St6galnac2	0.0125752	0.0115052	0.0118681	0	0.0432348	0.0263627
St6galnac2.1	0	0	0	0	0	0
BC018473	0.00391022	0.00182792	0	0.00993991	0.00414637	0.0601324
Mxra7	0.104977	0.0715196	0.0196353	0.00404606	0.0248235	0.0146365
Jmjd6	0.221718	0.129766	0.016882	0.15513	0.268495	0.359633
Mettl23	0.128044	0.128878	0.128497	0.131492	0.372264	0.540566
Srsf2	2.54576	2.16412	1.30025	1.55318	2.8424	2.2942
Mfsd11	0.391864	0.348652	0.0570321	0.183338	0.0806664	0.0319969
Mgat5b	0	0	0	0	0	0
Gm11728	0	0.00990613	0	0	0	0
Snhg20	0.106557	0.179267	0.0699111	0.106955	0.553253	0.485872
Gm11730	0	0	0.00307182	0	0	0
Sec14l1	0.527817	0.97248	0.17244	0.293061	0.20772	0.131738
2024-09-09	0.195709	0.0871699	0.260414	0.618034	0.563932	0.727603
2900041M22Rik	0	0.0034079	0	0.00158921	0.00383414	0.0311741
Tnrc6c	0.180864	0.239564	0.0779575	0.175723	0.426415	0.349991
Tmc6	0.0809623	0.131034	0.319156	0.07606	0.185208	0.155379
Tmc8	0.0132684	0.011057	0.0605895	0.0685022	0.12033	0.161632
Gm11724	0	0	0	0	0	0
Syngr2	0.954496	1.79587	4.33285	3.37178	0.812254	0.452528
Tk1	0.00136883	0.0135501	0.00930328	0.151862	0.0150434	0.0699358
Afmid	0.0437495	0.0109579	0.0639696	0.0288512	0.0454308	0.033764
Birc5	0.0322356	0.0590314	0.0899831	0.335806	0.0580072	0.0582657
Tha1	0.0253281	0.112821	0.0365592	0.0121539	0.0169128	0.0224445
Gm11725	0	0	0	0.00270332	0.00431406	0
Socs3	4.31752	4.31104	3.38786	1.24268	1.02297	1.79414
Pgs1	0.442007	0.418591	0.710635	0.38183	0.216835	0.417779
Dnah17	0.0513063	0.0796146	0.0272597	0.0192251	0.00576989	0.0583921
Cyth1	1.03215	1.24892	1.69081	0.728386	0.98517	2.14788
Usp36	0.185435	0.102319	0.061045	0.0579666	0.216894	0.287879
Timp2	4.15979	3.11392	0.742462	0.187653	0.628501	0.361196
Cep295nl	0.00218706	0.00261041	0.0278919	0	0	0.00242005
Lgals3bp	0.823996	0.822103	0.383589	0.198727	0.379884	0.299128
Cant1	0.137942	0.127811	0.0500771	0.0639515	0.23926	0.150262
C1qtnf1	0.13869	0.0102266	0.0145983	0	0.0036245	0
Engase	0.0509595	0.0456242	0.00258329	0.0561059	0.0277599	0
Rbfox3	0.00394244	0	0.023227	0.00289601	0	0
Cbx2	0	0	0.00475107	0	0.00506426	0.00986368
Cbx8	0.0211992	0.0280485	0.00395721	0.0162181	0.166215	0.0718486
Cbx4	0.167895	0.251369	0.207033	0.109498	0.761213	0.734088
Tbc1d16	0.0547101	0.0610194	0.0175643	0.00922684	0.054727	0.0025168
Ccdc40	0	0.0129736	0	0	0.00571301	0.00526038
Gaa	0.341701	0.409143	0.0737523	0.0300261	0.110202	0.0700726
Eif4a3	0.526115	0.648957	0.685419	0.835177	1.10638	0.962967
Card14	0.0106889	0.00380476	0	0.00202303	0.015981	0
Sgsh	0.0825081	0.111996	0.0145743	0.0131934	0.0801241	0.00510127
Slc26a11	0.0627944	0.085051	0	0	0.073633	0.0109613
Rnf213	0.505295	0.293865	0.299655	0.211929	0.189357	0.18629
A930037H05Rik	0.00993421	0.0107413	0.00382097	0	0.000979271	0
Endov	0.0283406	0.0221316	0.0154387	0.0188418	0.0732988	0.0303186
Nptx1	0.0145098	0.00375165	0	0.0108625	0.0092031	0
Rptor	0.115321	0.13806	0.13791	0.169648	0.208075	0.0893857
Chmp6	0.0704988	0.107061	0.162935	0.0400702	0.125129	0.155332
Gm11767	0	0	0	0	0.00137611	0.00336732
Baiap2	0.71992	0.665579	0.324814	0.234882	0.648535	0.461979
Aatk	0.00601099	0	0	0	0	0
Cep131	0.0224598	0.0100577	0	0.0429826	0.0273414	0.0111338
Tepsin	0.00950029	0.0288276	0.0259054	0.00602519	0.0421731	0.018615
Ndufaf8	0.328997	0.406483	0.332556	0.368984	0.737084	0.740769
Slc38a10	0.296808	0.18586	0.160084	0.119709	0.389041	0.365096
Gm11769	0	0	0	0	0.0128362	0.0158353
2810410L24Rik	0	0	0	0	0	0
Gm11770	0	0	0	0	0	0
2900052L18Rik	0.00226763	0.00380476	0	0	0.00456354	0
Bahcc1	0.0124367	0	0.0305348	0.0170771	0.0162232	0.0156716
Gm11772	0.00285421	0	0	0	0.00240059	0
Actg1	26.5093	26.1267	51.3463	64.4569	31.7661	35.7051
0610009L18Rik	0.0465484	0.030336	0.0391449	0.015144	0.0298438	0.0588859
Fscn2	0	0	0	0	0	0
Faap100	0.0555906	0.0592187	0.104759	0.151888	0.180016	0.179879
Nploc4	0.0980163	0.10858	0.195043	0.136086	0.136783	0.165566
Pde6g	0	0	0	0	0.0163681	0
Oxld1	0.0224807	0.0487987	0.0240728	0.0397196	0.032146	0.0470968
Ccdc137	0	0.0288155	0.00541552	0.0586614	0.0909776	0.0178254
Arl16	0.0333822	0.0317689	0.017463	0.0149184	0.0767854	0.0880712
Hgs	0.0749053	0.0607068	0.0910769	0.0643535	0.0923742	0.080821
Mrpl12	0.262509	0.460199	0.489559	0.753006	0.610677	0.829795
Gm11788	0	0	0	0	0	0
Slc25a10	0.119849	0.0726888	0.046243	0.0280454	0.0770362	0.0158799
Gcgr	0	0	0	0	0	0
Mcrip1	0.614499	0.607077	0.649443	0.286457	0.415597	0.675256
Ppp1r27	0	0	0	0	0	0
P4hb	1.64161	1.77243	1.5609	1.116	1.06101	0.995034
Arhgdia	2.78185	2.6351	2.79102	2.79051	2.11868	2.04919
Alyref	0.587847	0.509611	0.824736	0.923209	0.950928	1.07516
Anapc11	0.361899	0.33439	0.189671	0.378281	0.396353	0.437059
Npb	0	0	0	0	0	0
Pcyt2	0.0613824	0.130614	0.123103	0.194727	0.153649	0.179189
Sirt7	0.185111	0.375819	0.187016	0.369231	0.560778	0.363146
Mafg	0.91656	0.705661	0.55229	0.418149	0.354295	0.402416
Pycr1	0.00259298	0.0178222	0.0127814	0.00347647	0.00342532	0.00287324
Notum	0.00696241	0	0.00283056	0	0.00341666	0
Notumos	0	0	0	0	0	0
Aspscr1	0.118566	0.21315	0.0573275	0.130018	0.178269	0.118276
Cenpx	0.628816	0.631674	0.649585	0.852812	0.762213	0.836315
Lrrc45	0.0999669	0.0897377	0.0312757	0.0783627	0.128252	0.0978441
Rac3	0.25208	0.166842	0.123963	0.0523514	0.0411598	0.00907052
Dcxr	0.395277	0.232744	0.120512	0.139759	0.194685	0.138302
Cbr2	2.04798	0.259888	0.0371892	0.0221591	0.0807427	0.0306203
Hmga1b	0.129992	0.049517	0.239918	0.116522	0.0358536	0.0227328
Rfng	0.0823627	0.027202	0.0176147	0.0322233	0.0242892	0.0222776
Gps1	0.155087	0.232114	0.221595	0.209994	0.247227	0.323776
Dus1l	0.0771001	0.0842582	0.050523	0.0758325	0.180187	0.130569
Fasn	0.0888023	0.0711143	0.109442	0.245837	0.239454	0.153472
Ccdc57	0.0133939	0.00328075	0	0.0032232	0.00599773	0
Slc16a3	0.06894	0.0943106	0.819575	0.21096	0.146744	0.254486
Csnk1d	0.484723	0.506164	0.666944	0.652675	1.37579	0.9073
Gm28192	0.0018074	0	0.0555623	0	0.0152593	0
Cd7	0.137579	0.0426323	0.187425	0.104171	10.7278	0.847034
Sectm1b	0	0	0.0220309	0	0	0
Sectm1a	0.0373597	0.0136689	0.0103331	0.0066002	0.012481	0
Ogfod3	0.129717	0.0609331	0.0333279	0.0125251	0.0710435	0.069524
Hexdc	0.0344002	0.0127426	0.00395721	0.00202303	0.00821007	0.0147374
Cybc1	0.107222	0.185284	0.0274269	0.0836611	0.148155	0.0900814
Narf	0.0425821	0.0635299	0.0678206	0.0609525	0.103414	0.155268
Foxk2	0.0578486	0.0659224	0.0555648	0.10588	0.114081	0.110522
Wdr45b	0.297573	0.29609	0.324987	0.313067	0.421731	0.521405
Rab40b	0	0	0	0	0.00193749	0.00835037
Fn3krp	0.0139701	0	0	0.0175672	0	0
Fn3k	0	0	0	0	0	0.00889401
Tbcd	0.0473012	0.0389229	0.0950709	0.0816612	0.0672967	0.0265604
Zfp750	0.00115801	0	0	0	0	0
B3gntl1	0.00418408	0	0.00467487	0.00378524	0.0130069	0
Metrnl	6.3374	3.18143	4.32398	1.08381	1.21442	0.407551
Gm12589	0.0553373	0.0184921	0.0821629	0	0.0011224	0.0178759
Rab10os	0.622574	0.585478	0.394269	0.342516	0.616892	0.708827
Rab10	1.57647	1.65914	2.03827	2.296	1.2642	1.71039
Gm26520	0.0307143	0.131355	0.00410035	0	0.00215752	0.0267198
Kif3c	0.0186725	0.0170963	0.00685406	0.0120815	0.0398703	0.0385161
1110002L01Rik	0.00644029	0.00293591	0.00824532	0	0.0283157	0.0205867
Asxl2	0.170055	0.189285	0.109405	0.246846	0.378024	0.447874
Dtnb	0.0369829	0.0205467	0.0436853	0.064854	0.17868	0.178094
Dtnbos	0	0	0	0.00706252	0	0
Dnmt3a	0.413548	0.638307	0.263004	0.0746596	0.163599	0.104533
Pomc	0.0468247	0.07552	0.0856397	0.0521608	0.0722924	0.028995
Efr3b	0.0143427	0.00755641	0	0	0.0140128	0.00844345
Dnajc27	0.0453396	0.0582219	0.0224934	0.0148497	0.0311271	0.0248663
Adcy3	0.0972651	0.0134671	0	0.00735679	0.0645093	0.0818348
Cenpo	0.00863921	0.0236061	0.0051807	0	0.056431	0.0294609
Ptrhd1	0.236277	0.275995	0.216711	0.364011	0.175133	0.182033
Ncoa1	0.323908	0.191399	0.113898	0.277054	0.227203	0.214685
2900045O20Rik	0	0	0	0	0	0
Gm46332	0	0	0.00367436	0	0	0
Gm48610	0	0.0129482	0	0.00686757	0	0
AC241534.1	0.00292804	0.0328892	0.0167775	0.0259877	0.0145208	0.0160843
Itsn2	0.446568	0.351963	0.639379	0.329266	0.741725	0.500988
Fam228a	0	0	0	0	0	0
Fam228b	0.0053312	0	0	0	0.0402788	0
Pfn4	0	0.00187743	0	0	0	0
Sf3b6	0.826085	0.809616	1.09928	1.3001	1.87306	2.20317
Fkbp1b	0.196215	0.0670302	0.217775	0.186371	0.00250941	0.00313762
Wdcp	0.0292841	0.0700179	0.0182179	0.078853	0.0603456	0.108734
Mfsd2b	0	0	0.0164087	0	0	0
Ubxn2a	0.244413	0.282707	0.504047	0.477391	0.603115	0.472758
Atad2b	0.17162	0.247442	0.217302	0.290589	0.413058	0.402465
Klhl29	0.000486721	0	0	0	0.00950254	0
2810032G03Rik	0	0	0	0	0	0
Gm48633	0	0	0	0	0	0
Ldah	0.128154	0.202539	0.0281103	0.0898906	0.104191	0.147014
Gm48898	0.0120712	0.00603602	0.0120222	0	0.0165621	0.019452
Gdf7	0	0	0	0	0	0
Hs1bp3	0.0478034	0.0624506	0.0253723	0	0.00681128	0.00824952
Gm48071	0	0	0	0	0	0.00526038
Rhob	6.09288	6.02323	0.631721	0.563386	0.761695	0.642288
5033421B08Rik	0.00528999	0.0135409	0	0	0	0
Slc7a15	0	0	0	0	0	0
Pum2	0.539056	0.492613	0.5444	0.597692	0.756792	0.627016
Sdc1	0.101435	0.0404068	0.121946	0.0575833	0.100829	0.797919
9930038B18Rik	0	0	0	0	0	0
Laptm4a	2.78519	3.62676	1.48648	1.22939	1.3405	1.27533
Wdr35	0.0244	0.00798115	0	0.0329581	0.00634698	0.0135932
Ttc32	0.116195	0.108261	0.0360355	0.0233559	0.101591	0.0522712
Osr1	0	0	0	0	0	0.0025168
Nt5c1b	0	0	0	0	0	0
Rdh14	0.0508697	0.0780325	0.0407578	0.0734019	0.172648	0.273833
Kcns3	0	0	0	0	0	0
Gen1	0.00694757	0.0165966	0.00751173	0	0.00213995	0.00402244
Smc6	0.383171	0.373801	0.580553	0.612312	1.34762	0.867233
Vsnl1	0	0	0	0	0	0
Rad51ap2	0	0.0104099	0	0	0	0.000916613
Fam49a	0.337645	0.445103	0.728966	0.175572	0.181811	0.0370079
Mycn	0.00502282	0	0.010505	0	0	0.0243812
Ddx1	0.213526	0.226474	0.216535	0.150316	0.208619	0.320606
Nbas	0.0518184	0.0581262	0.0465893	0.065671	0.065442	0.109443
Lratd1	0	0.00423833	0	0	0	0
Trib2	0.00540467	0	0	0	0.0442123	0.427741
Lpin1	0.117487	0.0808866	0.0216356	0.123162	0.241806	0.0559237
Greb1	0	0	0	0.0108076	0.0043259	0.0105208
E2f6	0.0334418	0.0144455	0.0594243	0.00342672	0.0624369	0.0244657
Rock2	1.34316	0.947262	0.595889	0.534357	0.577744	0.58008
Pqlc3	0.0184828	0.0858805	0.0537513	0.116461	0.069912	0.12889
2410004P03Rik	0	0	0	0	0	0.00555559
Kcnf1	0.00182939	0	0	0	0	0
Pdia6	1.7028	1.91573	1.43941	1.58453	1.33049	1.48687
Atp6v1c2	0.0149387	0.0139135	0.0447093	0.00635183	0.023224	0.0118964
Nol10	0.148996	0.0784164	0.105197	0.118894	0.187878	0.354148
Odc1	4.82212	2.61926	4.6848	9.28861	3.19379	4.94077
Hpcal1	0.402841	0.28204	0.586521	0.523082	0.343048	0.187422
5730507C01Rik	0	0	0	0	0	0
Gm5784	0	0	0	0	0.00895056	0.019447
Gm29737	0	0	0	0	0	0.00195663
Gm49700	0	0	0	0.00654608	0.0100098	0
Asap2	0.0113211	0.0259528	0.0578236	0.218427	0.0711856	0.0231893
Gm30124	0	0	0	0.0036784	0	0
Itgb1bp1	0.232201	0.210539	0.201536	0.332103	0.240523	0.236642
Cpsf3	0.132903	0.16003	0.0967777	0.219736	0.115638	0.222973
Iah1	0.264665	0.292166	0.233564	0.259074	0.273484	0.242668
Adam17	1.07567	1.29599	0.852436	0.413216	0.27672	0.372991
Gm49586	0.00896625	0.0440601	0.00923951	0	0.0181828	0.00826568
Ywhaq	1.01175	0.947164	0.818961	0.959804	1.70938	2.06214
Gm4419	0	0	0	0.0385779	0	0
Gm4425	0.00662449	0	0	0	0	0
2410018L13Rik	0	0	0	0	0.0207129	0.0234729
9030624G23Rik	0	0.00112051	0.0101126	0	0.0133203	0.0472446
Taf1b	0.130931	0.177903	0.103314	0.069361	0.126349	0.126086
Grhl1	0.0420975	0.0672411	0.0476743	0.0289466	0.0272848	0.045505
Klf11	0.187366	0.111836	0.0971138	0.0739477	0.109005	0.0438218
Cys1	0.00990222	0.00328075	0	0	0.00196976	0
Rrm2	0.00863158	0.0185248	0.0163752	0.12968	0.0421241	0.0586967
Mboat2	0.00975497	0.0179231	0.00555921	0	0.0169405	0.0160343
Kidins220	0.17742	0.130808	0.130993	0.211413	0.183788	0.172141
Id2	13.7735	10.1983	8.39906	12.2402	7.23765	5.23932
Gm17746	0	0	0	0	0	0
Gm36287	0	0	0	0.0338584	0.00112427	0
Gm36723	0	0.00422325	0.0296828	0.241106	0.0200915	0
Rnf144a	0.018069	0	0.0698947	0	0.011271	0.11469
Rsad2	16.3055	4.94168	10.1262	0.391574	0.578139	0.172067
Cmpk2	0.425282	0.0595197	0.441707	0	0.0645187	0.0308117
Sox11	0	0	0	0	0	0
Allc	0	0	0	0	0	0
Colec11	0	0	0	0	0	0.020825
Rps7	16.3137	17.1142	26.0557	38.4196	39.1155	48.153
Rnaseh1	0.0584826	0.08943	0.0983725	0.0818891	0.159716	0.213389
Adi1	0.0835303	0.099737	0.0736134	0.0550358	0.210661	0.158007
Trappc12	0.0588355	0.0544813	0.0695547	0.0574634	0.0753795	0.117207
Eipr1	0.0705683	0.0835375	0.0794926	0.0931882	0.121653	0.202499
Myt1l	0	0	0	0	0	0
Pxdn	0.00348481	0	0.0164074	0	0	0
Tpo	0	0	0	0	0	0.0098851
Gm15691	0.003162	0	0	0	0	0
Sntg2	0	0	0	0	0	0
Tmem18	0.0308963	0.0262313	0.0150314	0.0087905	0.0926535	0.0995621
Alkal2	0	0	0	0	0.00408671	0
Acp1	0.305391	0.347513	0.21814	0.45449	0.3296	0.374946
Sh3yl1	0.00991011	0	0.00373437	0	0.00684274	0.00493541
Fam110c	0.141658	0.00414252	0.00681006	0	0.0319416	0.00585062
Lamb1	0.0281656	0.0116492	0.00989339	0.0119896	0.00504159	0.0398012
Dld	0.199753	0.232905	0.361923	0.33055	0.317244	0.549535
Slc26a3	0	0.00701898	0	0	0.0160758	0.00811235
Cbll1	0.12155	0.170901	0.269952	0.138852	0.436252	0.442754
Slc26a4	0.00269975	0.00858421	0	0	0	0
Bcap29	0.260604	0.318187	0.235573	0.299494	0.171136	0.269778
Dus4l	0.0335978	0.021052	0.0130724	0.0146529	0.0328292	0.08517
Cog5	0.0757096	0.0775974	0.030998	0.088791	0.101855	0.148279
Gpr22	0	0	0	0	0	0
Hbp1	0.349205	0.477965	0.535599	0.132973	0.941916	0.773502
Prkar2b	0.0536692	0.0321268	0.0356973	0.284029	0.0169169	0.0621072
5430401H09Rik	0.00109592	0	0	0	0	0
Pik3cg	0.143095	0.169291	0.1094	0.345499	0.148517	0.177938
Ccdc71l	0.237499	0.157505	0.405656	0.157945	0.318292	0.300754
Nampt	1.32509	1.02225	0.960211	0.626459	0.342049	0.141262
4933406C10Rik	0.0057099	0	0	0.0143124	0.00138315	0
Sypl	0.612012	0.482174	0.498158	0.40673	0.213119	0.141677
Cdhr3	0	0.00285014	0	0.00392523	0	0
F730043M19Rik	0.0247383	0.0344503	0.0331459	0.0130922	0.0184155	0.0370148
Atxn7l1	0.172892	0.160512	0.307491	0.137404	0.367277	0.345334
Efcab10	0	0	0	0	0	0
Twistnb	0.307108	0.309691	0.460881	0.427344	0.701922	0.78885
Twist1	0.0161189	0.00301929	0.018022	0.0119822	0.00304558	0.00311473
Hdac9	0.0617516	0.058863	0.0298303	0.0753111	0.0112306	0.00199143
Prps1l1	0	0.00193231	0	0	0	0
Snx13	0.193229	0.200555	0.11717	0.128288	0.0982728	0.0900214
Ahr	0.562358	0.357866	1.45112	2.42978	0.75639	0.651961
Gm48236	0	0.0115886	0.0494269	0.023607	0.00697694	0
9130015A21Rik	0	0.00224101	0	0.104283	0.00453721	0
Agr3	0	0	0	0	0	0.00526038
Agr2	0.0543697	0.0615409	0.0563066	0.0187515	0.0301822	0.0273462
Tspan13	0.767253	1.7093	2.02509	2.03147	2.09224	2.39284
Bzw2	0.139269	0.0919372	0.388157	0.538565	0.873445	1.5796
Ankmy2	0.0713108	0.0947129	0.00956898	0.130166	0.145183	0.171938
Sostdc1	0	0.0236105	0.00312982	0	0.00673745	0.0775347
D630036H23Rik	0	0.0117533	0	0.0204854	0.000866209	0
Crppa	0.0143961	0.00368279	0.00717673	0.00573308	0.00105813	0.00815764
Gm48617	0.00778375	0.0316489	0	0.00398193	0.0033442	0.00750674
Meox2	0	0	0	0	0	0
Agmo	0.0724005	0.0358362	0.00312982	0	0.0145634	0.00835037
Dgkb	0.00365878	0	0	0	0.00341666	0
Etv1	0.26279	0.0713902	0.0678205	0	0.0617368	0.00367257
Arl4a	0.388093	0.497362	0.475623	0.487821	0.789337	0.993661
Arl4aos	0	0	0.00573766	0	0.00326345	0.00661239
Scin	0.0109617	0	0.0592505	0.204414	0.0313731	0.0313526
Lsmem1	0.034463	0.025846	0.00719425	0	0.00311004	0
Gm17056	0.456775	0.432617	0.181006	0.0186345	0.0431559	0.170248
Ifrd1	17.2746	13.8142	9.60855	4.15132	7.07039	5.75881
Gm17024	0.0244191	0.0183492	0	0.0267299	0.0059394	0
Gm7008	0.0209409	0.00533473	0.0325064	0.0101735	0.0124204	0.0168241
Zfp277	0.119945	0.171006	0.164898	0.154002	0.095728	0.171959
Dock4	0.250674	0.703097	0.327622	0.205603	0.0503358	0.0242253
Immp2l	0.0716202	0.0687124	0.089123	0.142738	0.0333289	0.0350747
Lrrn3	0.0036844	0.00400478	0	0	0	0
Dnajb9	1.46874	0.878138	0.53903	0.33361	0.799055	0.860784
Gm47096	0.00241929	0.0243305	0	0	0	0
Pnpla8	0.515529	0.442852	0.575223	0.238378	0.615855	0.736194
Nrcam	0.0156213	0.0074669	0	0	0.00338246	0.00563116
Stxbp6	0.128368	0.0418205	0.209883	0.0176388	0.0196319	0.0352819
Gm15902	0.00162594	0.00458481	0.00379311	0	0	0
Nova1	0.0191299	0.00328075	0.00956898	0	0	0
Prkd1	0	0	0.00283056	0	0	0
G2e3	0.0425963	0.0372617	0.0777415	0.0510631	0.102078	0.258576
Scfd1	0.255062	0.172607	0.161571	0.138055	0.292983	0.360571
Coch	0.0183898	0.00603602	0.00584256	0	0	0.0164462
Strn3	0.32135	0.226691	0.20595	0.267682	0.383106	0.216514
Ap4s1	0.152023	0.119386	0.224208	0.122633	0.237959	0.171211
Hectd1	0.683024	0.588286	0.936649	0.506406	1.05669	1.4863
Heatr5a	0.179662	0.161405	0.046601	0.04983	0.0591613	0.0709703
Dtd2	0.0844166	0.0792811	0.0676061	0.0159203	0.0457577	0.148039
Nubpl	0.0447042	0.0279574	0.0679522	0.0189256	0.0153751	0.0267961
Arhgap5	0.390122	0.477211	0.354268	0.681588	0.26156	0.425282
Akap6	0.0024243	0.00381699	0	0.0096753	0	0
Npas3	0.00228722	0	0.00283056	0	0	0.00787389
Egln3	0.0151748	0.0127897	0.0206992	0.00362652	0.0796467	0.167311
Sptssa	0.8199	1.18709	0.638897	0.703295	1.0056	2.83605
Eapp	0.31765	0.393791	0.484791	0.259881	0.637534	0.705692
Snx6	0.993008	0.627408	0.431281	0.439613	0.636067	0.6302
Cfl2	0.207501	0.216564	0.175652	0.117092	0.225319	0.280402
1700081N11Rik	0	0	0.00581821	0.00872873	0	0
Baz1a	0.878153	0.839569	1.09844	1.098	0.811477	0.816415
2700097O09Rik	0.00213472	0.0455505	0	0.0346735	0.036051	0.128066
Srp54a	0.125185	0.11512	0.0548598	0.18178	0.225435	0.343046
Fam177a	0.0754157	0.138479	0.277978	0.210186	0.131247	0.081377
Srp54b	0.0033749	0	0	0.00679812	0	0
1700047I17Rik2	0.00227007	0	0.00602708	0	0.00644912	0.00350737
Srp54c	0.0182706	0.0157564	0.00958972	0.0146233	0.0291978	0
Ppp2r3c	0.104886	0.175425	0.163098	0.229481	0.144682	0.166079
Prorp	0.0103698	0.0164659	0.0127566	0.0118291	0.0120126	0
Psma6	0.657265	0.589054	1.27924	1.19772	0.91919	0.94908
Nfkbia	25.826	17.8542	29.1448	15.8553	8.59664	12.9642
Aldoart2	0	0	0	0	0	0
Ralgapa1	0.125958	0.187515	0.128765	0.296266	0.273443	0.325158
Brms1l	0.0347726	0.0221624	0.055309	0.011372	0.056428	0.0614499
Mbip	0.176227	0.167747	0.166213	0.075936	0.206969	0.260156
Nkx2-9	0	0	0	0	0	0
Pax9	0	0	0	0	0.00725881	0
Slc25a21	0	0	0	0	0	0
Prps1l3	0.0917055	0.0440275	0.0544331	0.150044	0.187903	0.277986
Mipol1	0.0207044	0.0207185	0	0.0158049	0.0227729	0.0283254
Foxa1	0.0207843	0.00824687	0.0146447	0.0053714	0.0165405	0.0510921
Ttc6	0.0029981	0.00179612	0	0	0.00377222	0.00286639
Clec14a	0.00885435	0	0	0	0.0178168	0
Sec23a	0.0479361	0.0425361	0.0166247	0	0.123583	0.164688
Gemin2	0.0268381	0.0653702	0.0413642	0.0473235	0.125945	0.11261
Trappc6b	0.379132	0.347517	0.442847	0.405489	0.829885	0.840514
Pnn	0.348976	0.550222	0.45733	0.625652	1.55336	1.34284
Mia2	0.772342	0.800335	0.66765	0.708958	0.933262	0.921033
Fbxo33	0.323143	0.184895	0.106143	0.139932	0.462493	0.469386
Lrfn5	0	0	0	0	0	0
Gm527	0.00654511	0.0422645	0.00828395	0.0467776	0.0739994	0.104885
Klhl28	0.0635795	0.0405939	0.0712151	0.0518923	0.20557	0.101392
Togaram1	0.139131	0.110331	0.182578	0.0856578	0.185436	0.101944
Prpf39	0.51201	0.340501	0.418805	0.426449	0.719667	0.530039
Fkbp3	0.343096	0.260892	0.336253	0.47068	0.940136	1.19367
Fancm	0.0414711	0.057434	0.010974	0.0146745	0.0692396	0.0411421
Mis18bp1	0.0157946	0.0347876	0.0683442	0.0194959	0.0377667	0.00525229
Gm31063	0	0	0	0	0	0
Mdga2	0.00296266	0	0.00272865	0	0	0.00745366
Rps29	64.9355	63.7318	54.1472	76.5608	64.3371	68.5088
Lrr1	0.00181113	0.00902112	0.00316984	0.0332565	0.0287092	0
Rpl36al	3.67058	3.15471	3.70813	6.27581	4.42545	4.88255
Mgat2	0.371369	0.415695	0.219607	0.332784	0.432739	0.359382
Dnaaf2	0.0237254	0.0722544	0.0117038	0.0195594	0.0629997	0.10414
9330151L19Rik	0.00981772	0.00112051	0.00559014	0.0086235	0.0500466	0.0237647
Pole2	0.00286197	0.0146772	0.003492	0.0218453	0.00451266	0
Gm47545	0	0	0	0	0	0
Klhdc1	0.0247163	0.0176132	0.0219986	0.00318701	0.0276457	0.111198
Klhdc2	0.115205	0.159145	0.0987879	0.0570481	0.384728	0.249932
Nemf	0.225781	0.247134	0.222203	0.173141	0.382836	0.435917
Gm9887	0.0316262	0.133308	0.00305414	0.0432731	0.0490767	0.0270069
Arf6	1.00897	1.16641	1.18155	1.47236	1.40699	1.27453
5830428M24Rik	0.00817015	0.0566392	0.0411069	0.051733	0.0646977	0.0409532
Vcpkmt	0.0903356	0.0817263	0.107902	0.136508	0.323167	0.246601
Sos2	0.165788	0.125176	0.0704193	0.0892449	0.234986	0.168554
L2hgdh	0.00852142	0.00373689	0.013733	0.0404085	0.0711689	0.0268811
Dmac2l	0.0195501	0.0273789	0.00505724	0.0260059	0.0532222	0.0343108
Cdkl1	0	0.00151189	0	0	0.000520794	0
Map4k5	0.0558193	0.0902582	0.032178	0.0741662	0.0953878	0.0824594
Atl1	0.00895988	0.0279288	0	0.0389288	0.00341666	0.00359884
Sav1	0.461948	0.263981	0.403417	0.206196	0.131233	0.0950995
Nin	0.309433	0.284238	0.279647	0.152989	0.608161	0.468864
Pygl	0.0470046	0.0375762	0.200816	0.00679932	0.183645	0.0193685
Trim9	0.011854	0	0	0	0	0
Tmx1	0.252232	0.30612	0.218256	0.154389	0.339922	0.298715
Gm32219	0	0	0	0	0.00394856	0
Gm24474	0	0	0	0	0	0
Gm48866	0.00185682	0	0	0	0	0
Frmd6	0.312547	0.102514	0.0683494	0.223542	0.0911804	0.23495
Gm10457	0.00681843	0.00564942	0	0	0.0101592	0
Actr10	0.29915	0.279639	0.245732	0.363502	0.642851	0.589985
Psma3	1.62997	1.83044	2.11721	2.66715	2.56964	2.45579
3110056K07Rik	0.0649467	0.0945331	0.0537511	0.0405378	0.166467	0.174625
Arid4a	0.54733	0.542424	0.416702	0.920506	0.836257	0.77406
Tomm20l	0	0	0	0	0	0
Timm9	0.0969541	0.151036	0.0334757	0.124335	0.248488	0.187117
2700049A03Rik	0.0132295	0.0311377	0	0	0.00594406	0.0349223
Dact1	0.0111372	0.0101072	0	0	0.0195072	0.0619083
Gm33016	0	0	0	0	0	0
Daam1	0.111129	0.158018	0.189324	0.120674	0.119449	0.0741027
Gpr135	0	0	0	0.0175672	0.00297508	0.00470427
L3hypdh	0.0402198	0.0188217	0	0	0.0120519	0
Jkamp	0.131256	0.169262	0.0473773	0.0795652	0.140693	0.19231
Rtn1	0.104982	0.146682	0.0908157	0.0622414	0.0122249	0
Lrrc9	0.00132141	0.0107715	0	0	0	0
Pcnx4	0.0499009	0.0306582	0.0669042	0.0308298	0.0787306	0.109524
Dhrs7	0.29799	0.316883	0.223701	0.194519	0.356461	0.26168
Ppm1a	0.433913	0.275055	0.498892	0.33524	0.778456	0.698848
Six1	0	0.00710656	0.00919724	0	0.00895056	0
Six4	0.00555545	0.00849534	0	0	0.00721093	0.00676297
Mnat1	0.102201	0.14276	0.116201	0.10277	0.120637	0.230051
Trmt5	0.0230219	0.0153763	0.0260894	0.00390363	0.0198359	0.0490247
Slc38a6	0.111653	0.254305	0.0731343	0.0150497	0.0191382	0.0492816
Tmem30b	0.000733184	0	0.00440916	0	0.00497411	0.0317781
2210039B01Rik	0	0	0	0	0	0
Prkch	0.14811	0.107971	0.207802	0.223071	1.62618	0.659284
Gm8075	0	0	0	0	0	0.0096888
Gm15283	0.0487239	0.0203404	0.0661499	0.0457866	0.0747383	0.0765132
Hif1a	1.79824	1.07341	2.45185	1.65481	2.51541	5.01835
Snapc1	0.105235	0.167484	0.299422	0.275705	0.352954	0.44168
Syt16	0	0	0	0	0	0
Dbpht2	0	0	0	0	0	0
Gm34552	0	0	0	0	0	0
Rhoj	0.0420521	0.0564953	0.0519156	0.0162218	0.049762	0.0025168
Ppp2r5e	0.135936	0.138256	0.184514	0.198468	0.285161	0.277786
Gm47689	0	0	0	0	0.00348976	0.00892306
Wdr89	0.158298	0.201743	0.261639	0.332516	0.218286	0.34871
Sgpp1	0.255242	0.17591	0.0409142	0.243264	0.2417	0.273237
Syne2	0.197264	0.0960975	0.303299	0.175848	0.316939	0.201856
Esr2	0	0	0	0	0	0
Tex21	0	0	0	0	0	0
Gm47525	0.00162896	0.0100885	0	0	0	0
Mthfd1	0.0377243	0.0272626	0.0423367	0.0349019	0.0731809	0.053586
Akap5	0.00541108	0	0.0274021	0	0	0
Zbtb25	0.0459668	0.00896686	0.0773206	0.0618727	0.437168	0.451844
Zbtb1	0.115711	0.127552	0.0173882	0.0925766	0.740574	0.602586
4930426I24Rik	0.0281777	0.00278713	0	0.0281102	0.0113223	0.0137406
Hspa2	0.172878	0.180156	0.112814	0.250922	0.31976	0.306686
Ppp1r36	0.0211671	0	0	0.0286619	0.00219815	0
Gm10451	0	0	0	0	0	0
Plekhg3	0.136633	0.0517456	0.223006	0.316003	0.0792313	0.0318413
AI463170	0.00263619	0.00601817	0	0.00354236	0	0.00858116
Sptb	0.00552501	0.00388996	0	0.0251782	0.0259496	0.00380323
Churc1	0.518635	0.439467	0.442812	0.81768	0.601321	0.69874
Fntb	0.0153916	0.0238979	0.0142655	0.0346602	0.059286	0.0364987
Gpx2	0	0	0	0	0	0.00914592
Rab15	0.0202693	0.0144917	0.00794882	0	0.00756351	0.0103992
Max	0.54665	0.293214	0.384849	0.277932	0.694169	0.402635
9530018F02Rik	0.0130958	0.0204964	0.0243712	0	0.00507118	0.0287404
Fut8	0.0838636	0.160121	0.0571536	0.0733406	0.269796	0.260912
Gm48226	0.0566306	0.0637487	0.0367964	0.0716947	0.0532807	0.053212
Gphn	0.056248	0.0674667	0.0197751	0.0246913	0.053912	0.0665718
Mpp5	0.166783	0.109819	0.118313	0.146414	0.19142	0.0810901
Atp6v1d	1.24506	0.834696	0.887459	0.505948	0.552008	0.412018
Eif2s1	0.515565	0.735022	0.710169	0.87077	0.755906	0.790371
Plek2	0.0108288	0.00918441	0	0	0.00216295	0.0217882
Tmem229b	0.07441	0.0996229	0.0138415	0.056932	0.0530309	0.0587457
Plekhh1	0.0189161	0	0.021102	0	0.00686277	0.00931656
Pigh	0.0268439	0.0304417	0.0137709	0.0296549	0.0162492	0.0343394
9230116L04Rik	0	0.00479307	0	0	0.00124565	0.00246214
Arg2	0.17042	0.131545	0.431312	0.00730192	0.0288933	0.00250503
Gm48780	0.00214167	0.00491886	0	0	0.00204503	0
Vti1b	0.383626	0.277851	0.399002	0.549594	0.535554	0.51315
Rdh11	0.0442218	0.0808623	0.0835505	0.0232045	0.123006	0.124877
Rdh12	0.00102108	0	0.0419295	0.00934036	0.042751	0.0267227
Zfyve26	0.117546	0.13608	0.051276	0.0725005	0.139615	0.172642
Rad51b	0.284744	0.0897234	0.00479227	0.00529567	0.00395943	0
Gm36660	0	0	0	0	0	0
Zfp36l1	9.88279	4.01699	4.06969	4.72233	5.1248	8.59804
1300014J16Rik	0.003453	0.00929831	0.00588142	0.0514911	0.0252869	0.0408016
2310015A10Rik	0.0247364	0.0311308	0.0176559	0.0286257	0.038506	0.0146447
Actn1	0.153529	0.0874953	0.189074	0.715953	0.166052	0.0791895
Gm47767	0	0	0	0	0	0
Dcaf5	0.0435075	0.108299	0.0128044	0.0686204	0.216614	0.0972207
Gm30025	0.0521743	0.0440477	0.0126147	0.00636765	0.0916559	0.0250101
Exd2	0.0645857	0.0489438	0.0536234	0.0321897	0.0708118	0.194916
2310002D06Rik	0.00240822	0	0	0	0	0
Galnt16	0	0	0	0	0	0
Erh	0.417656	0.337762	0.607926	0.934349	0.915857	0.804496
Slc39a9	0.0901296	0.068762	0.0153884	0.0110013	0.0795676	0.106011
Plekhd1os	0	0.0233143	0	0	0	0
Plekhd1	0	0	0	0	0.0118556	0
Susd6	0.98836	0.664049	0.592725	0.46864	0.697311	0.82456
Gm20337	0.0231207	0.0387489	0	0.00392523	0.0179508	0.0242985
Srsf5	3.75076	3.1643	3.96616	2.65202	5.56329	5.63188
Slc10a1	0	0	0	0	0.005333	0.0312991
Smoc1	0.00197122	0.00509114	0	0	0	0
Slc8a3	0	0	0	0	0	0
Cox16	0.311314	0.317022	0.229207	0.188732	0.48198	0.600462
Gm4787	0	0	0	0	0	0
Adam4	0	0	0	0	0	0
Synj2bp	0.14014	0.146643	0.0977102	0.296923	0.448318	0.341858
Med6	0.149293	0.210508	0.401904	0.0949596	0.189874	0.229669
Ttc9	0.0531982	0.041416	0.048296	0	0.00249131	0
Gm49654	0	0.00415913	0	0	0	0
Map3k9	0.0108564	0.00324932	0.00283056	0.152108	0.0136521	0.00541467
4930423D22Rik	0.00353232	0	0	0.00826574	0.00597511	0
Pcnx	0.165047	0.171671	0.187044	0.0976474	0.205497	0.14815
Gm48242	0	0	0	0	0.00321684	0
Sipa1l1	0.268099	0.202346	0.684702	0.344836	1.20697	1.11413
Rgs6	0	0.00314182	0	0	0	0
Dpf3	0.0116502	0.00756506	0	0	0.00310596	0
Dcaf4	0.0224106	0.0786369	0.0200287	0.00906077	0.0894447	0.0243592
Zfyve1	0.0576281	0.0698689	0.0736643	0.0200283	0.0833317	0.121736
Rbm25	1.2349	1.19607	1.12283	1.54219	2.33657	1.96776
Gm29361	0	0.00578595	0.0038029	0	0.00975334	0.0132102
Psen1	0.285407	0.338207	0.301502	0.389402	0.358614	0.259199
Papln	0	0	0	0	0	0
Numb	0.169945	0.144175	0.0364088	0.133211	0.216983	0.167888
Gm26571	0	0	0	0	0.0101029	0
Riox1	0.0303997	0.0268674	0.0294025	0.0476438	0.140363	0.158726
Acot2	0.0605479	0.0694194	0.0827552	0.0276807	0.145273	0.177974
Acot1	0.0245594	0.018422	0.00307182	0.00314179	0.0182699	0.0208028
Acot4	0	0	0	0.0031615	0	0
4732463B04Rik	0	0	0	0	0	0
Acot3	0	0	0	0	0	0
Acot5	0	0	0	0	0	0
Acot6	0	0.0102337	0.0204354	0	0.00854629	0.00526038
Dnal1	0.0182544	0.0323897	0.0127648	0	0.00319944	0
Pnma1	0.00872317	0.00432979	0	0.00733145	0.0101606	0
Elmsan1	0.4571	0.282457	0.602316	0.456868	0.671419	0.98312
Gm31513	0	0	0	0	0	0
Gm47447	0	0.00764939	0	0	0.00492747	0
Ptgr2	0.073639	0.0764389	0.0491002	0.0680026	0.0957063	0.162274
Gm47484	0	0.0069897	0	0	0.0102535	0.00372443
Zfp410	0.0861742	0.0631124	0.0452284	0.0617422	0.2663	0.379237
Fam161b	0.00150937	0	0	0	0.0287329	0.0272679
Coq6	0.0399492	0.020024	0.0366695	0.036279	0.0246347	0.0640238
Entpd5	0.0395573	0.0592459	0.0147071	0.0377781	0.11143	0.0912808
Bbof1	0	0	0	0.0036784	0	0.00948582
Rnf113a2	0.162704	0.130256	0.121501	0.119459	0.23595	0.259543
Aldh6a1	0.130878	0.0747032	0.0407377	0.0447867	0.0504881	0.0335432
Lin52	0.023481	0.044765	0.0277411	0.0280819	0.0794836	0.0246756
Abcd4	0.0831902	0.0548751	0	0.0554419	0.0434821	0.0026573
Npc2	9.96322	12.6342	10.9956	8.40594	3.00253	3.78402
Isca2	0.290471	0.227333	0.247689	0.366877	0.439623	0.429524
Ltbp2	0	0	0.00485454	0.011674	0.00278257	0
D030025P21Rik	0	0	0	0	0	0
Arel1	0.053009	0.0706102	0.0336324	0.01883	0.0389343	0.091445
Fcf1	0.209615	0.290997	0.355393	0.409319	0.199931	0.388432
Ylpm1	0.166983	0.208657	0.0624863	0.0894623	0.153802	0.180832
Prox2os	0	0	0	0	0	0
Prox2	0.00256614	0.0111813	0	0	0.01775	0
Dlst	0.338628	0.474147	0.485293	0.28212	0.428579	0.608441
Rps6kl1	0	0	0	0	0	0
Pgf	0.290401	0.125311	0.352921	0.0853655	0.0110622	0.0286795
Eif2b2	0.211805	0.156163	0.341656	0.23735	0.233517	0.383682
Mlh3	0.0126653	0.0297482	0.00364959	0.0116919	0.0255	0.0341167
Acyp1	0.11474	0.116149	0.0282969	0.117964	0.221954	0.171015
Zc2hc1c	0.00270599	0.00359269	0	0	0	0
Nek9	0.159843	0.150901	0.0999361	0.129929	0.202264	0.189168
Tmed10	2.60159	2.53346	2.86618	2.17514	1.92692	2.80219
Fos	17.5188	22.9314	6.87737	6.3839	5.60352	5.67011
Gm47863	0.0988879	0.0958633	0.0766861	0.0560479	0.0156611	0.00662201
Jdp2	2.09345	1.07942	3.15232	2.84863	0.34826	0.401309
Batf	0.851008	0.450762	0.694198	0.204771	0.569409	0.809638
Flvcr2	0.0127298	0	0	0	0	0.0151483
Erg28	0.100849	0.162672	0.0933902	0.259198	0.322923	0.336965
Ttll5	0.0343245	0.0799931	0.0877395	0.14309	0.0959835	0.022862
Gm26531	0.00958681	0.0344252	0	0	0	0
Tgfb3	0.147244	0.248285	0.021107	0.0451356	0.0409803	0.0391185
Ift43	0.121718	0.114604	0.0495824	0.0396241	0.0656544	0.0316078
Gpatch2l	0.0763587	0.119803	0.119488	0.0948814	0.111345	0.134763
Esrrb	0	0	0	0	0	0
Vash1	0.0228074	0.0148867	0.0202293	0.0064589	0	0.020179
Angel1	0.0105638	0.0196266	0.0322377	0.00767204	0.0224254	0.00992232
Irf2bpl	0.425838	0.477484	0.417097	0.103167	0.552438	0.454376
Cipc	0.0633117	0.0744335	0.0315265	0.068354	0.366248	0.494465
Ngb	0	0	0	0	0	0
Pomt2	0.00321908	0.0373314	0.00254658	0.0391976	0.0309199	0.015294
Gstz1	0.0637651	0.0293769	0.0503633	0.012368	0.042253	0.00802603
Tmed8	0.0267204	0.0417028	0.00921602	0.0545527	0.0492829	0.138096
Samd15	0	0.0226933	0	0.0053489	0	0
Noxred1	0	0	0	0.0281102	0	0
Vipas39	0.107388	0.176185	0.0762223	0.0942248	0.0856619	0.117377
Ahsa1	0.399479	0.714267	0.205763	0.566682	0.835188	0.614207
Ism2	0	0	0	0	0	0
Sptlc2	0.553392	0.66617	0.398071	0.271715	0.323084	0.358542
Alkbh1	0.335327	0.528361	0.241149	0.35879	0.378053	0.655986
Slirp	0.328529	0.390562	0.273006	0.332475	0.340666	0.35126
Snw1	0.462231	0.518126	0.514748	0.406619	0.658677	1.1168
Gm8300	0	0	0	0	0	0
Adck1	0.0597158	0.0660717	0.0118821	0.0917987	0.0548329	0.0293722
Nrxn3	0.00423424	0.00604884	0	0	0.00377674	0.00654586
Dio2	0.000486721	0	0	0	0.00721093	0.0025168
Cep128	0.0341282	0.0327816	0.00656382	0.0608906	0.0304944	0.0307191
Tshr	0.00242654	0	0	0	0	0.00704186
Gtf2a1	0.380055	0.442546	0.273605	0.230487	0.281223	0.229403
Ston2	0.158195	0.188526	0.14051	0.0158778	0.0396026	0.0467496
Gm8378	0	0	0	0	0.0019355	0
Sel1l	0.317552	0.2542	0.368584	0.248891	0.38086	0.388721
Flrt2	0.0142682	0	0.0422109	0.00833218	0.00138315	0.0329514
Galc	0.237907	0.384841	0.0903204	0.275173	0.0441855	0.0220027
Gm47439	0.0063421	0.00794395	0.00371918	0.0339583	0.00173655	0
Gpr65	1.38941	2.16007	0.889854	1.1519	0.668224	0.852499
Kcnk10	0.00142807	0	0	0.0242785	0.000891597	0.00449086
Spata7	1.12823	0.869848	0.750044	0.476978	0.202438	0.50976
Ptpn21	0.036077	0.00750923	0	0.0172616	0.0402663	0.0252611
Zc3h14	0.207422	0.269683	0.275946	0.274201	0.580265	0.596009
Eml5	0.0168816	0.022936	0	0.132364	0.121616	0.118768
Ttc8	0.0184713	0.0292118	0.0276017	0.00998271	0.0116399	0.00449086
Foxn3	0.95416	1.34403	1.51662	1.02243	0.714422	0.683432
Gm20682	0.00473798	0.0162095	0.00906844	0.00937765	0.00449228	0.00593192
3300002A11Rik	0	0	0	0	0	0
1700064M15Rik	0.0137509	0	0.0133226	0.0031615	0.00142782	0
Efcab11	0	0.0101261	0	0.0603599	0.00308973	0.00526038
Tdp1	0.0293131	0.0391252	0.00193107	0.078492	0.0374225	0.02431
Kcnk13	0.304695	0.267601	0.0642668	0.0142884	0.0119486	0
4930477G07Rik	0.009006	0	0.0171462	0.0358481	0	0
Psmc1	0.336004	0.275168	0.411647	0.232689	0.380169	0.408596
Nrde2	0.0605157	0.0299513	0.0228792	0.0722272	0.0289723	0.13628
Gm10433	0	0.00112051	0.0076047	0	0.00138863	0.00565447
Calm1	10.5397	15.0684	18.2977	17.0502	10.2631	10.2536
Gm10432	0.00191388	0	0	0	0.00113971	0
Ttc7b	0.0270759	0.0510327	0.117205	0.044719	0.120275	0.0926824
Rps6ka5	0.121129	0.137213	0.112382	0.0413466	0.156121	0.110823
Dglucy	0.0414399	0.0600067	0.0519444	0.0444599	0.0111521	0.00558512
Gpr68	0.00102108	0.0255683	0.115829	0.363008	0.368721	0.367954
Ccdc88c	0.0135898	0.00334311	0.063416	0.0164157	0.804283	0.645656
Ppp4r3a	0.421285	0.364709	0.44191	0.36024	0.842921	0.538517
D130020L05Rik	0.00332526	0.0344713	0.0145524	0.0132405	0.0136673	0.00161023
Tc2n	0.0252461	0.00312734	0.00660841	0.00313614	0.0047387	0
Fbln5	0.06496	0.0102593	0.0189967	0	0.0530759	0.0105086
Trip11	0.350845	0.378674	0.416705	0.379141	0.936327	0.815784
Gm20036	0	0	0	0	0.00200993	0
Atxn3	0.0866237	0.0762932	0.0901213	0.0624586	0.109141	0.100833
Ndufb1-ps	1.22345	1.08373	1.45365	1.74542	1.25281	1.08609
Cpsf2	0.107594	0.136912	0.161551	0.179648	0.208504	0.121852
Slc24a4	0	0	0	0	0	0
Rin3	0.140418	0.317741	0.575932	0.463396	0.507908	0.191778
Lgmn	8.82154	11.9932	4.50334	0.861124	0.360543	0.0679589
Gm30198	0	0.00231138	0	0	0	0
Golga5	0.156286	0.14615	0.119521	0.16245	0.241299	0.360379
Chga	0	0	0	0	0	0.0105127
Itpk1	0.100156	0.0870498	0.129338	0.18578	0.451219	0.399283
Gm20069	0	0	0	0.0036784	0.0951491	0.056996
Moap1	0.0320854	0.0282275	0.0259944	0.00366012	0.0100341	0.00765528
Tmem251	1.12777	0.831525	0.819037	0.299968	0.454378	0.462277
Ubr7	0.101433	0.0633421	0.104311	0.110466	0.242946	0.223385
Btbd7	0.366124	0.294529	0.398671	0.349462	0.536778	0.356917
Cox8c	0	0	0	0	0	0
Unc79	0	0.00433506	0	0	0	0.0059865
Prima1	0.00253036	0	0	0	0	0
Asb2	0.0313122	0.11491	0.0133226	0.186492	0.0362316	0.198688
Otub2	0.00934239	0.00430363	0	0	0.00825544	0.00935699
Ddx24	1.14419	0.85483	1.15913	1.01888	1.57076	2.42682
Ifi27	1.08036	0.981302	0.569686	0.210835	0.965739	0.943033
Ifi27l2a	7.36195	4.20725	6.41106	2.2061	2.11866	3.05388
Ifi27l2b	0	0.00399332	0	0.0040352	0	0
Ppp4r4	0.00289185	0	0	0	0.00412131	0.0358434
Serpina16	0.013724	0.0228285	0.0754088	0	0	0.0804411
Serpina1f	0.0100078	0.00749343	0.0462104	0.0579849	0.0229018	0.0534822
Serpina1b	0	0	0	0	0.00451586	0
Serpina1d	0	0	0	0	0.00225793	0
Serpina9	0	0	0	0	0	0
Serpina5	0.0104369	0.00730602	0	0.0312005	0.014019	0.00396207
Serpina3a	0	0	0	0	0	0
Serpina3c	0	0	0	0	0	0
Serpina3f	0.0992582	0.00618553	0.0148071	0.0534484	0.0486857	0.185942
Serpina3g	0.410561	0.191794	0.0901716	0.0310921	0.176331	0.267086
Serpina3i	0	0	0	0	0.00337041	0
Serpina3m	0	0	0.0103331	0	0	0
Serpina3n	0.0911111	0.00373689	0.0610634	0.074981	0.0525589	0.0291196
Gsc	0.000486721	0	0	0	0	0
Dicer1	0.167489	0.277344	0.172565	0.161418	0.409199	0.41847
Clmn	0.0119826	0	0.0150199	0	0.00562962	0.00526038
Gm28875	0.0978257	0.00250308	0.220896	0.101111	0.0578866	0.0405608
Syne3	0.0496597	0.0118721	0.0769863	0.0423728	0.107419	0.13889
Snhg10	0.00569167	0.0116842	0.0639324	0.00725238	0.0422596	0.0206675
Glrx5	0.31174	0.50556	0.238829	0.48134	1.04276	0.87332
D430019H16Rik	0.00109592	0	0	0.0036784	0	0
AU015791	0	0	0	0	0	0
Gm47796	0	0	0	0	0	0
Bdkrb2	0	0.00112051	0	0	0.00861634	0.00789209
Bdkrb1	0	0	0	0	0	0
Atg2b	0.0507242	0.0726974	0.0227388	0.0859646	0.0901901	0.186407
Gskip	0.118474	0.0926394	0.0818813	0.0763586	0.211566	0.171127
Ak7	0	0	0	0	0	0.0210415
Papola	0.675415	0.656271	0.601008	0.967879	0.880475	0.918495
Vrk1	0.108874	0.161624	0.268454	0.656018	0.349575	0.40351
Gm46378	0	0.00516498	0	0.00362652	0	0.00265834
Bcl11b	0.0018043	0.011204	0.00449351	0.0136561	0.593428	1.52444
Setd3	0.255244	0.542123	0.171528	0.337622	0.405727	0.447492
Ccnk	0.149344	0.160976	0.364431	0.226127	0.230305	0.315775
Ccdc85c	0.00256614	0.00493794	0	0.00647527	0.0402668	0.00789209
Hhipl1	0	0	0.00433418	0	0	0
Cyp46a1	0.00362598	0	0	0	0.00628869	0.00123107
Eml1	0.0112605	0	0.00272865	0.0053714	0.00934003	0.00813651
Evl	0.23752	0.371079	0.298027	0.369309	0.697576	0.414293
Degs2	0.0059555	0.0134189	0.00654943	0	0.00146724	0.00125252
Yy1	0.555804	0.623678	0.420372	0.536475	1.1464	0.968348
Slc25a29	0.0169932	0.0259225	0.00685406	0.00557784	0.003488	0.0296522
Slc25a47	0.00473471	0.0120867	0.031843	0.00898117	0	0
Wars	0.121401	0.130585	0.116623	0.0779076	0.176745	0.137328
Wdr25	0.0100043	0	0	0	0.00336202	0.00858374
Begain	0	0	0	0	0	0
Dlk1	0	0	0	0	0.00487918	0.00449086
Meg3	0.0197045	0.00583095	0.00312982	0.00963636	0.0196878	0
Rian	0	0	0.00479227	0	0	0
B830012L14Rik	0.00388814	0	0	0	0	0
Mirg	0	0	0.00479227	0	0.0027663	0
Dio3os	0	0	0	0	0	0.00406221
Dio3	0	0	0	0.0175672	0	0
Ppp2r5c	0.360078	0.389857	0.540826	0.376079	0.550148	0.540447
Gm19605	0.00473988	0	0	0.00638172	0.00497672	0
B930059L03Rik	0.031963	0	0	0	0.00399971	0.00605818
Gm35558.1	0	0	0	0	0	0
Dync1h1	0.580951	0.581657	0.487122	0.522407	0.583246	0.396172
1700001K19Rik	0.00442654	0.00640513	0	0	0	0
Hsp90aa1	46.047	33.4801	9.2514	13.4256	22.8714	7.97108
Wdr20	0.0927735	0.104826	0.112518	0.0757474	0.200929	0.127513
Mok	0.00457858	0.014196	0.00410035	0.00529567	0.00633673	0
4921507G05Rik	0.016152	0.0408057	0	0.00392523	0	0
Gm26912	0.001979	0.00623414	0	0	0	0
Zfp839	0.025744	0.0145441	0.0137932	0.0418057	0.0330767	0.0216292
Cinp	0.104883	0.0297072	0.0523732	0.115503	0.136967	0.11497
Tecpr2	0.0202027	0.0155	0.00493584	0.0310988	0.0262523	0
Ankrd9	0.0303998	0.0424706	0.0264875	0.0168093	0.0863928	0.0621561
Rcor1	0.214959	0.101179	0.178915	0.129153	0.236311	0.605738
Traf3	0.300114	0.503082	0.331545	0.0879707	0.185658	0.441356
Amn	0	0.013797	0	0.0307005	0	0
A230087F16Rik	0.0055185	0	0	0	0	0
Cdc42bpb	0.213981	0.136431	0.192687	0.140016	0.0198552	0.0322073
Lbhd2	0	0	0	0	0.00217989	0
Exoc3l4	0.114684	0.0802157	0.315517	0.058098	0.0270241	0
Gm10425	0.003561	0.00324932	0.0105687	0.0081422	0	0.00387662
Tnfaip2	3.15096	2.80448	5.55044	1.10167	0.229798	0.110493
Gm40578	0	0	0	0	0	0
Gm266	0.00920132	0	0.0256743	0	0.00308973	0.012476
Eif5	3.62204	3.01505	2.96622	2.29763	2.87749	2.57797
2810029C07Rik	0	0	0	0	0	0
Mark3	0.39238	0.265987	0.224693	0.485122	0.414592	0.47276
Ckb	1.27172	2.09748	0.764709	2.07864	0.239708	0.796656
Trmt61a	0.0255722	0.0244869	0.0256487	0.0480843	0.0601885	0.0037387
Bag5	0.143564	0.158006	0.208798	0.107909	0.228626	0.369082
Apopt1	0.139744	0.175927	0.153534	0.197888	0.277247	0.329282
Klc1	0.103658	0.0970588	0.0787325	0.147008	0.0996906	0.162257
Xrcc3	0	0.00277897	0	0	0.00159999	0
Zfyve21	0.118651	0.0522156	0.00312982	0.00859448	0.0137581	0.0184606
Ppp1r13b	0.0664866	0.0703328	0.0370643	0.093662	0.251895	0.189115
5033406O09Rik	0	0.0034079	0	0.011207	0.00347949	0
Atp5mpl	1.03128	0.873876	0.962606	1.01942	1.21934	1.28579
Tdrd9	0	0.00622325	0	0	0	0.0788059
Aspg	0	0.00290122	0	0	0	0
Kif26a	0	0	0	0	0.00139088	0
A530016L24Rik	0	0	0	0	0	0
Tmem179	0	0	0	0	0	0
Inf2	0.0323065	0.0355123	0.275526	0.093045	0.060476	0.141797
Adssl1	0.12071	0.0666464	0.204022	0.114752	0.0980891	0.08367
Siva1	0.292404	0.378427	0.376139	0.381001	1.11696	0.720317
Akt1	0.272756	0.443214	0.29129	0.396038	0.314868	0.221662
Zbtb42	0.0304406	0.0218442	0.0143541	0.0296781	0.0319724	0.0549647
Cep170b	0.0311259	0.0149233	0.0438114	0.0958685	0.117156	0.107105
Pld4	2.37507	3.10267	1.9094	2.37723	0.136712	0.0455131
Ahnak2	0.119715	0.124083	0.0555395	0	0.0158764	0.006664
Clba1	0.182632	0.084045	0.0499332	0.00984412	0.00953019	0.00199143
Cdca4	0.124946	0.0796656	0.182205	0.118151	0.142321	0.13911
Gpr132	0.609011	0.418757	2.04906	1.76136	0.884851	2.56378
Jag2	0.0693215	0.0499068	0.0694785	0.198418	0.0245419	0.0233495
Nudt14	0.117238	0.185263	0.0873616	0.14677	0.0957696	0.157984
Brf1	0.139611	0.179131	0.128987	0.17393	0.183454	0.144869
Btbd6	0.0277441	0.00883642	0.00590236	0.0624524	0.0721031	0.0783836
9230104M06Rik	0.0110512	0.000725787	0	0.00366012	0	0.0153324
Pacs2	0.245502	0.146318	0.243014	0.328594	0.179928	0.0869662
Tex22	0	0	0	0	0	0
Mta1	0.12243	0.128992	0.0672025	0.143408	0.187879	0.202097
Crip2	0.269609	0.231408	0.457312	0.31121	0.196193	0.341039
Crip1	6.94611	5.05982	28.6624	34.1782	12.9165	23.9829
Tedc1	0.0261937	0.00570464	0	0.0301017	0.0434163	0.0335605
Tmem121	0.00202429	0	0	0.0116919	0	0
Igha	0.00800695	0.0206641	0.00258329	0.0362892	0.215973	0.0546596
Ighg2b	0.0174306	0.0226207	0	0	0.00404539	0.0139653
Ighg1	0.0168126	0.00777106	0.0123617	0.0178192	0.0453929	0.0159753
Ighg3	0	0	0	0	0	0
Ighd	0.0177252	0.0813882	0.030621	0.0336313	0.0402249	0.015419
Ighm	1.41577	1.32223	0.476363	0.788467	0.664141	0.235516
Ighv12-3	0	0	0	0	0.00106696	0
Zfp386	0.0593467	0.0526225	0.101458	0.112719	0.108375	0.0939562
Vipr2	0	0	0	0.00839612	0.0290669	0.0304649
Wdr60	0.0748837	0.0386899	0.00327674	0.0102712	0.0244221	0
Gm48079	0	0	0	0.0353126	0	0
Esyt2	0.131403	0.116564	0.109916	0.252871	0.887939	0.65095
D430020J02Rik	0.0108917	0	0.00469556	0.00740917	0.00902768	0
Ncapg2	0.0576405	0.0123927	0.117791	0.0751243	0.0314889	0.066918
Ptprn2	0	0	0	0.0221086	0	0
Rapgef5	0.105015	0.236682	0.054263	0.0602874	0.0228515	0.00125252
Cdca7l	0.0130321	0.0227005	0.0562895	0.138459	0.104679	0.123436
Dnah11	0	0	0	0.0116919	0.00396843	0.0231939
Gm49602	0.015736	0	0.00620164	0	0.0226596	0.011803
Sp4	0.119763	0.050762	0.0423941	0.021854	0.403028	0.623323
Sp8	0.00271651	0.00316345	0	0	0	0
Abcb5	0	0	0	0	0	0
Itgb8	0.0498116	0.517377	0.0405963	0.033859	0.0536332	0.0478543
Macc1	0	0.0164597	0.0199755	0.0256032	0	0
Tmem196	0	0	0	0	0	0
Gm40653	0	0	0	0	0	0
2810429I04Rik	0.00103371	0	0	0.0308006	0.00442316	0
Gdi2	2.91984	3.48017	3.46315	5.93176	2.80676	2.15713
Tasor2	0.103065	0.0921708	0.0955704	0.176517	0.2354	0.109747
Asb13	0.0917589	0.103251	0.0919987	0.0619581	0.259774	0.122564
Calml3	0.0191615	0.00373689	0	0.020598	0.0210982	0
Net1	0.075913	0.101175	0.331942	0.736709	0.176379	0.128438
Akr1c14	0	0	0	0	0.0142481	0
Akr1c18	0	0	0	0	0	0
Akr1c13	0.0759504	0.0403047	0.0233965	0.0117687	0.140439	0.0914266
Akr1c19	0.00286977	0	0	0	0	0
Akr1c12	0.0170391	0	0	0	0	0.0171879
Akr1e1	0.0710784	0.0616852	0.0103368	0.00716705	0.0280074	0.0657299
1700016G22Rik	0	0.00623414	0	0.0127417	0	0
Klf6	16.1955	10.4297	7.65703	5.54438	4.60821	5.15567
Pitrm1	0.239931	0.213506	0.174266	0.078755	0.0672378	0.0667283
Pfkp	0.299641	0.214475	1.56851	1.78534	0.747898	1.37328
Adarb2	0.00500419	0.00220784	0.00193107	0	0.0149193	0
Wdr37	0.124058	0.178537	0.171986	0.327102	0.357196	0.435889
Idi1	0.0824539	0.136878	0.369269	0.222561	0.34682	0.464141
Gtpbp4	0.667963	0.556598	1.13199	0.961289	0.76552	0.862078
Larp4b	0.620915	0.502298	0.658125	0.635929	0.339309	0.428223
Dip2c	0.138287	0.0602081	0.0218826	0.0438607	0.0145312	0.0216584
Gm36423	0	0	0	0	0	0.0257273
Zmynd11	0.456654	0.518369	0.306811	0.353737	0.620524	0.651462
Gm47802	0	0.0215834	0	0	0	0.0236353
Chrm3	0	0.0023464	0.00283056	0	0	0
Gm47405	0	0	0	0	0	0
Ryr2	0.00365878	0	0	0	0	0.0040251
Mtr	0.234582	0.136253	0.0322386	0.0608124	0.0994067	0.0671008
Actn2	0	0	0	0.00812257	0.0495643	0.611747
Heatr1	0.0664185	0.0855484	0.141641	0.0903024	0.119687	0.0338237
Lgals8	0.332718	0.197937	0.242913	0.0993588	0.221726	0.193
Edaradd	0.0200888	0	0	0	0.0285838	0.0614668
Gm30239	0	0.00303408	0	0	0	0
Ero1lb	0.165441	0.223413	0.443634	0.36152	0.231726	0.132839
Gpr137b	0.686549	0.353514	1.27291	1.18387	0.0605905	0.0231825
Nid1	0.0187424	0.0216803	0.0569888	0.00758096	0.0101494	0.0470643
Gm48682	0.0173702	0.00846883	0	0	0	0.0211582
Lyst	0.137912	0.149787	0.473604	0.370418	0.659698	0.34872
Gng4	0.00142807	0	0	0	0.00753717	0.0315502
Gm47882	0.0104006	0.0216848	0	0	0.00603877	0.0443074
B3galnt2	0.0244213	0.0394059	0.0633711	0.117321	0.171697	0.123368
Tbce	0.0511575	0.136002	0.123709	0.244515	0.229778	0.134253
Ggps1	0.0971683	0.128939	0.0809391	0.173154	0.39645	0.287458
Arid4b	0.476557	0.730181	0.829882	1.01482	1.56562	1.34277
Gm48027	0.0160815	0.00903021	0.0106176	0.0336437	0.0426189	0.0302455
Hecw1	0	0.00878779	0	0	0	0
Mrpl32	0.366068	0.451972	0.541922	0.663586	0.806225	1.00179
Psma2	1.02868	1.31744	1.62032	1.57919	2.66066	2.36313
AW209491	0.00505933	0.0141061	0.0252207	0.00406732	0.0324722	0.0252052
Gm26645	0.00305288	0	0	0	0	0
Gli3	0.0161222	0	0.0127648	0.0140371	0	0.00835037
Inhba	0.122641	0.0177374	0.348963	0.0182073	0.0287954	0.0161289
Sugct	0.00409266	0.00700105	0.0202496	0.0136744	0.0102843	0
Mplkip	0.123854	0.273469	0.180853	0.205615	0.367657	0.339465
Cdk13	0.249445	0.299851	0.323537	0.316679	0.52972	0.518202
Rala	0.592798	0.707795	0.884899	2.6162	0.562972	0.602299
Yae1d1	0.400949	0.388727	0.524088	0.274235	0.131687	0.149323
Pou6f2	0	0	0	0	0	0
Vps41	0.298892	0.362734	0.206513	0.246935	0.253292	0.186465
Amph	0	0.00787017	0	0	0.00225793	0.00563116
Tcrg-V4	0	0	0	0.00679932	0.0288037	0.0150789
Tcrg-V6	0.00178412	0	0	0	0.00422732	0.236089
Tcrg-V5	0	0	0	0	0	0.107057
Tcrg-C1	0.0156313	0.00612162	0.00511083	0	0.444942	1.88462
Tcrg-C2	0	0	0	0.0228304	0.593783	0.36084
Trgv2	0.00102108	0	0	0.0250747	0.455832	0.372196
Tcrg-V1	0	0	0	0	0.0578632	0.0277792
Tcrg-C4	0.00401918	0	0	0	0.3528	0.533291
Stard3nl	0.572726	0.493931	0.389955	0.667794	0.568454	0.312886
Epdr1	0.00413438	0.00151189	0	0	0.0573264	0.00756016
Sfrp4	0.00286977	0	0	0	0.0199785	0
Gpr141b	0	0	0.00561261	0.187588	0	0.000916613
Gpr141	0.0184169	0.0323958	0.212571	0.26011	0.0193301	0
Elmo1	0.300403	0.567934	0.400705	0.32118	0.404646	0.60377
Gm32036	0.00202429	0.030424	0.0441575	0.0219347	0.0234012	0.100878
Gm47664	0.0277671	0.0251209	0.0176191	0.0134513	0.021828	0.052749
Aoah	0.291806	0.116071	0.0872572	0.00858351	0.0309928	0.0165191
Olfr1369-ps1	0.0150161	0	0.0342758	0.00915184	0.0942756	0.0205741
Trim27	0.151834	0.146677	0.228203	0.47217	0.582434	0.546789
Gpx5	1.48761	1.37871	1.43546	0.730438	1.16151	1.43076
Gpx6	0	0	0	0	0.00308973	0
Zscan12	0.0148765	0.0640789	0.00897691	0.010409	0.00829448	0.0333525
Zkscan3	0.118591	0.209528	0.125038	0.154621	0.19541	0.176349
Pgbd1	0	0	0	0	0.00789711	0
Zscan26	0.122801	0.168355	0.0627199	0.151259	0.159227	0.308318
Nkapl	0.00820029	0	0	0.0175672	0.000866209	0
Zkscan4	0.0156875	0	0	0	0	0
AK157302	0.00877729	0.00731264	0.0355963	0.0182005	0.0572457	0.0106644
Gm11273	0.0304762	0.0293616	0.00648257	0.0220191	0.0120553	0.0300498
Zkscan8	0.00987936	0.0510751	0	0.00586113	0.0183253	0.00664905
Hist1h2bl	0	0.00374573	0	0.0157764	0.00139807	0.00667703
Hist1h2ai	0	0	0.0144788	0	0.0084961	0.00195663
Hist1h2bm	0.00159974	0.0475114	0.00283298	0.0467954	0.0195077	0.00624747
Hist1h4j	0.0114705	0.00656044	0	0.0334355	0.0209125	0
Hist1h4k	0.00739303	0.00694894	0	0	0.00288841	0
Hist1h2ak	0.0322892	0.0116601	0.0536576	0.0340377	0.0751202	0.0685267
Hist1h2bn	0.00841742	0.0068174	0	0	0.0245833	0
Hist1h1b	0.103342	0.0956556	0.176315	0.437879	0.346334	0.181983
Hist1h3i	0.0174675	0.00179612	0	0.00342672	0.00225685	0
Hist1h2an	0.0027334	0	0	0.00158921	0.00322317	0.00789209
Hist1h2bp	0.00241929	0.0025347	0	0.0119021	0.0089192	0.016484
Hist1h2ao	0	0	0.003492	0	0.0200779	0
Hist1h4m	0	0.0100947	0.00350538	0	0.00975699	0
Hist1h4n	0.0352688	0.0434792	0.00646764	0.0107428	0.0602098	0.027659
Hist1h2ap	0.203869	0.340947	0.128415	1.0758	0.908988	0.411208
Hist1h2br	0.0152535	0.0200276	0.00371918	0.0669247	0.0462263	0.0117711
Zfp184	0	0	0	0	0.00257575	0.00894058
Prss16	0	0	0.0135748	0	0.00161116	0.00430953
Hist1h2bk	0.00383333	0	0	0.00342672	0	0
Hist1h4i	0.631237	0.166836	0.159328	0.153075	0.41583	0.198993
Hist1h2ag	0.00595576	0	0	0.00441662	0.000891597	0
Hist1h2bj	0.00777627	0.00811757	0.0183792	0.0285128	0.0353682	0.0129138
Zfp322a	0.0344019	0.0903227	0.0436198	0.0959771	0.125615	0.118553
Abt1	0.157752	0.233307	0.112073	0.207775	0.538983	0.674508
C230035I16Rik	0	0.014168	0	0	0.00124565	0
Gm46404	0	0.00892631	0	0	0	0.00123107
Gm11335	0	0	0	0	0	0
Hist1h4h	0.0996149	0.137706	0.0282036	0.15577	0.184315	0.0764024
Hist1h2af	0.00284452	0.0082814	0	0.0102835	0.0030366	0.00125252
Hist1h3g	0	0	0.00193107	0.00239329	0.00393283	0
Hist1h2bh	0.018844	0.00792498	0	0.0223091	0.00421212	0.0162966
Hist1h3f	0.00240822	0.0156823	0.00602708	0.0118595	0.0295109	0.0125053
Hist1h4f	0.0122684	0.00392479	0	0.00847172	0.00477313	0.00555559
Hist1h1d	0.146084	0.100364	0.15731	0.265966	0.529817	0.281838
Hist1h3e	0.0302196	0.0463701	0.010502	0.142843	0.119154	0.0801032
Hist1h2ae	0.120545	0.258457	0.14655	0.596821	0.465077	0.18574
Hist1h2bg	0.10325	0.0656666	0.027326	0.0426656	0.0673221	0.0448979
Hist1h2bf	0.0082325	0.00347949	0	0.0219185	0.0119889	0.0111429
Hist1h2ad	0.0111859	0	0	0.0214844	0.0213207	0.0123405
Hist1h3d	0.06578	0.182369	0	0.029758	0.0181167	0.00646225
Hist1h4d	0.170283	0.205302	0.0266085	0.128508	0.266473	0.196892
Hist1h2be	0.0754625	0.0858195	0.061185	0.0528828	0.122976	0.128938
Hist1h1e	0.715377	0.675094	0.731706	1.04408	2.25555	1.40446
Hist1h2ac	0.0581752	0.127796	0.0307823	0.0188941	0.0711852	0.0187664
Hist1h2bc	1.4666	0.734202	0.757068	0.716408	1.35315	0.518813
Hist1h1t	0	0	0	0	0	0
Hist1h4c	0.0370269	0.0166918	0.00685406	0.0136311	0.0240138	0.00996246
Hfe	0.639525	0.59606	0.241297	0.426978	0.00983239	0.00333667
Hist1h1c	2.50713	0.965423	1.38065	2.27435	4.86859	3.23602
Hist1h3c	0	0.014261	0.0482276	0.0664957	0.01273	0.0310647
Hist1h2bb	0.0119703	0.00983715	0.00703592	0.0340978	0.027308	0.0101028
Hist1h2ab	0	0.00302378	0	0.0053714	0	0
Hist1h3b	0.0029981	0.0071461	0.00314354	0.0145098	0.00741413	0.00195663
Hist1h4b	0.00298704	0	0	0	0	0
Hist1h4a	0.0359019	0.020815	0.0791988	0.0320024	0.0410928	0.0549148
Hist1h3a	0.115653	0.0573164	0.0507196	0.0964397	0.190029	0.219382
Hist1h1a	0.0198329	0.0246103	0	0.0760277	0.0599361	0.0493021
Trim38	0	0	0	0	0	0
Carmil1	0.0677631	0.0312923	0.0951147	0.0150134	0.0295268	0.0236763
Cmah	0.153122	0.0285277	0.0183265	0.0449781	0.0222977	0.149186
Ripor2	0.042322	0.0244312	0.0221412	0	0.291293	0.389199
Gmnn	0.0191574	0.126375	0.0157788	0.225196	0.271963	0.185036
BC005537	1.83443	1.23569	1.98217	1.22141	1.57053	1.63867
Acot13	0.248176	0.203847	0.0485537	0.0583476	0.189634	0.120238
Tdp2	0.126812	0.0677334	0.10904	0.106194	0.516824	0.226798
Aldh5a1	0.0143673	0.00447253	0	0	0.0195362	0.0170061
9330162012Rik	0	0	0.00717673	0	0.0177447	0.0125643
Gpld1	0.00232626	0.00531694	0.011394	0	0.00534658	0.014233
Mrs2	0.139212	0.0710021	0.0283746	0.0462817	0.229406	0.174046
Dcdc2a	0	0	0	0	0	0.00526038
Nrsn1	0	0	0	0	0	0
Hdgfl1	0	0	0	0	0.0112897	0
Gm11361	0.156545	0.177159	0.391076	0.459391	0.544882	0.523422
Gm40841	0.00319463	0.0639002	0	0	0	0
2610307P16Rik	0	0	0.00283056	0	0	0
Gm34639	0	0	0	0.00313614	0	0
Sox4	0.191679	0.605496	0.0396617	0.0584508	0.081024	0.0590104
A330102I10Rik	0	0	0	0	0	0
Cdkal1	0.137846	0.160798	0.0564954	0.0977032	0.151384	0.206474
E2f3	0.0791414	0.0399596	0.110456	0.0487067	0.0205594	0.0695432
Gm11365	0	0	0	0	0	0
Mboat1	0.0362769	0.0251844	0.0352208	0.0757781	0.0446401	0.0850006
Agtr1a	0.00454897	0.0071547	0	0	0	0
Gm48161	0.00162594	0.00292385	0	0.0036784	0.00628121	0.0387233
Uqcrfs1	0.998209	0.956568	1.70827	1.90785	1.78774	1.87744
Dusp22	0.191433	0.126155	0.417164	0.137344	0.0328778	0.100564
Irf4	0.171682	0.0462768	0.693896	0.281336	0.175779	0.256222
Exoc2	0.13033	0.186469	0.0563973	0.0863028	0.32149	0.32758
Hus1b	0	0.00317827	0	0.00721548	0	0.0108392
A530084C06Rik	0	0	0	0	0.00290921	0.0269452
Foxq1	0.0131174	0.00373689	0.00717673	0.0178123	0.0149304	0.0101958
1700018A04Rik	0	0	0	0	0	0
Foxf2	0	0	0	0	0	0
Foxc1	0.0149065	0.00261857	0.0411685	0.0184769	0.0052361	0
Gmds	0.0714993	0.0461353	0.0614115	0.067184	0.0714119	0.266952
Mylk4	0	0	0	0	0	0
D930007J09Rik	0	0	0	0	0	0
Wrnip1	0.0196587	0.040535	0.0277873	0.0687027	0.187827	0.203612
Serpinb1a	0.349188	0.0611793	0.233584	0.277398	0.41943	2.57668
Serpinb6b	0.0442334	0.0919095	0.386176	0.85785	4.00313	0.767178
Gm47662	0	0	0.011495	0	0.0334819	0.0297336
Serpinb9	0.079664	0.0773962	0.795027	0.772658	3.56471	1.85339
Serpinb1b	0.0110984	0	0	0	0.00354335	0.00738443
Serpinb6c	0.00219618	0	0	0	0	0
Serpinb6a	1.58363	0.43979	0.172742	0.141181	0.443449	1.05911
1110046J04Rik	0.0200729	0.0146269	0.00279154	0	0.0225043	0.0242603
Nqo2	0.062083	0.0542014	0.0251277	0.0396327	0.0306836	0.0982198
Ripk1	0.360019	0.230172	0.476189	0.392019	0.292929	0.407957
Bphl	0.127247	0.11806	0.0478069	0.0988357	0.0802662	0.0391872
Tubb2a	2.1662	1.07262	0.574321	0.681057	0.371709	0.431561
Tubb2b	0.110912	0.132026	0.0401944	0.0547723	0.0574608	0.0162637
Gm36500	0	0	0	0	0	0
Psmg4	0.355276	0.312827	0.337571	0.937201	0.435306	0.492449
Slc22a23	0.0158692	0	0	0.0501637	0	0
Gm40909	0	0.00287488	0	0	0	0
Pxdc1	0.443963	0.583274	0.447193	0.0689321	0.145842	2.04401
Fam50b	0	0	0	0	0	0
Gm36839	0.0140275	0.00412779	0.00461951	0.00854835	0.00557931	0.00369521
Prpf4b	0.542312	0.431721	0.456659	0.701854	1.85673	1.38209
Fam217a	0	0.0034079	0	0	0	0
Eci3	0	0	0	0	0	0
Gm16984	0	0	0	0	0	0
Eci2	0.226193	0.296282	0.259643	0.334204	0.322613	0.282247
Gm40910	0	0	0	0	0	0
1700019C18Rik	0	0	0	0	0	0
Gm48703	0	0	0	0	0	0
Cdyl	0.112738	0.0796966	0.10734	0.144642	0.211857	0.198605
Gm48708	0	0.00248171	0	0	0	0
Rpp40	0.0125382	0.00578595	0.00254658	0.0031615	0.00384114	0.0104957
Ppp1r3g	0	0	0	0	0	0
Lyrm4	0.0197803	0.0310007	0.0614529	0.0340173	0.0944434	0.0699451
Fars2	0.132126	0.111399	0.0837987	0.13225	0.124279	0.110496
Nrn1	0.0343314	0.0139062	0.0186629	0.00317841	0.0422054	0.171266
F13a1	5.06744	0.387799	0.379482	0.0384597	0.0643483	0.0299553
Ly86	2.26385	4.52441	1.33187	0.912485	0.142462	0.0515861
Gm4035	0.000733184	0	0	0	0	0
Gm29590	0	0	0	0	0	0
Gm47751	0	0	0	0	0	0
Gm47754	0.0273467	0.0898598	0.0219013	0.00270332	0.00133777	0
AI463229	0.0742921	0.114321	0.050738	0.0109901	0.0130716	0
Rreb1	0.227842	0.210576	0.193725	0.153272	0.203952	0.065514
Ssr1	0.537641	0.580378	0.748163	0.59931	0.678711	0.85332
Cage1	0.00150937	0.0102099	0.00312982	0	0.0442895	0.0725247
Riok1	0.187878	0.301694	0.286226	0.35898	1.56359	1.62866
Dsp	0.069158	0.0209159	0.0790654	0.0311452	0.0893576	0.0391089
Snrnp48	0.299256	0.289959	0.354085	0.466527	1.08035	1.0619
Bmp6	0	0	0	0	0	0
Txndc5	0.1565	0.204901	0.151445	0.239194	0.255605	0.163221
Gm31834	0	0	0	0	0	0
Bloc1s5	0.0246051	0.0791632	0.0135567	0.0807828	0.0407538	0.0228294
Eef1e1	0.151702	0.249884	0.21674	0.321863	0.31286	0.343289
Slc35b3	0.0738352	0.13213	0.123776	0.153463	0.273788	0.22385
5033403F01Rik	0	0	0.0216003	0	0.00619471	0
Tfap2a	0.0157695	0.00456864	0	0	0.00517545	0.00455981
Gm47061	0	0	0	0	0	0
Gm26688	0	0	0	0	0	0
Gm47067	0	0	0	0	0	0
Gcnt2	0.0494778	0.087721	0.685301	0.716102	0.238144	0.600133
Gm31683	0	0	0	0	0.0156694	0.00826048
Pak1ip1	0.280527	0.409004	0.45759	0.728016	0.712585	0.835786
Tmem14c	0.724889	1.1883	0.966523	1.13106	1.2501	1.10631
Mak	0	0.00743878	0	0	0	0
Elovl2	0.00508518	0	0	0	0.00484669	0
Smim13	0.0889785	0.0747092	0.115498	0.0610093	0.125524	0.218768
Nedd9	0.122916	0.111068	0.312885	0.263572	1.03465	0.593898
Gm26877	0	0	0.00564126	0	0	0
Tmem170b	0.156128	0.187154	0.0567424	0.123718	0.0850254	0.0394567
Adtrp	0.0052198	0.0131412	0	0	0	0
Gm10790	0.034404	0	0	0	0	0
Gm28707	0.074937	0.128686	0.0581958	0.0250268	0.0516871	0.0558715
Hivep1	0.665751	0.394125	0.740344	0.488759	0.407708	0.660691
Edn1	0.144341	0.169162	0.170254	0.0294922	0.0121408	0
Gm47118	0	0	0.00401046	0	0	0
Phactr1	0.0179208	0.00788973	0.00850954	0	0	0
Tbc1d7	0.0283555	0.0479155	0.0722526	0.0436747	0.00628301	0.0247663
Gfod1	0.0377115	0.0899185	0.421264	0.658423	0.519321	0.591979
Sirt5	0.0238254	0.0377976	0	0.0275731	0.0862496	0.0257684
Nol7	0.58971	0.730164	0.897681	1.13669	1.515	1.51787
Ranbp9	0.240259	0.201514	0.265673	0.280359	0.445968	0.309274
Mcur1	0.555825	0.537949	0.502835	0.401915	0.569136	0.787425
Rnf182	0	0	0	0	0	0
Cd83	13.01	12.9761	11.0706	7.53744	0.84027	0.470223
Gm33195	0	0.00468972	0.00272865	0	0	0
A330076C08Rik	0	0	0	0	0	0
Gm34084	0.144959	0.100704	0.247635	0.0627801	0.00905386	0.0075151
Gm47805	0	0	0.0122915	0	0	0
Jarid2	1.8592	0.776149	4.29588	2.35219	1.44546	2.27046
Dtnbp1	0.994671	0.764448	1.15341	0.732574	0.546394	0.766715
Gm40932	0	0	0	0	0	0.00712634
Mylip	1.05379	1.17192	0.466954	0.216631	0.462692	0.245204
Gmpr	0.0205331	0.0301359	0.00614365	0	0.00979832	0.0153324
Atxn1	0.139559	0.0764409	0.0197521	0.0355961	0.264273	0.450846
5033430I15Rik	0.00946141	0.000725787	0	0.017809	0.0828895	0.177541
Stmnd1	0	0	0	0	0	0.0340678
Rbm24	0.00365878	0	0	0.00289601	0.00532337	0.0726279
Cap2	0.00197122	0	0.00307182	0	0	0.0612108
Fam8a1	0.116746	0.112017	0.0277271	0.0375337	0.314372	0.303131
Nup153	0.412869	0.243515	0.358795	0.389492	0.7134	0.553557
Kif13a	0.0998358	0.0494098	0.0305078	0.0181533	0.0198781	0.0270529
2010001K21Rik	0	0	0	0	0	0
Nhlrc1	0	0	0	0.0032232	0	0.015896
Tpmt	0.0235053	0.0336118	0	0.0127136	0.0155049	0.0106728
Kdm1b	0.0252864	0.0535187	0.0134613	0.015911	0.0171119	0.0523139
Dek	1.27487	0.898807	1.01421	1.77519	1.88787	1.74386
Rnf144b	0.209124	0.0299503	0	0.10676	0.0128531	0.0259737
4930471G24Rik	0	0	0	0	0	0
Id4	0.0178392	0.0162	0.0379866	0.0112282	0.0121319	0.0395514
A330048O09Rik	0	0	0	0.00289601	0	0
Zfp169	0	0	0.0038029	0.00701853	0.0246756	0.0214504
A830005F24Rik	0	0.00193231	0	0	0	0.00582816
6720427I07Rik	0.0296459	0.0496714	0.0643854	0.0260812	0.0485368	0.0401279
Ptpdc1	0.0195501	0.00465219	0.0112443	0.00803569	0.0260293	0.0169912
Phf2	0.149391	0.133883	0.0703809	0.0585977	0.275966	0.229957
Phf2os1	0	0	0	0	0.00502937	0.00273115
Fam120a	0.349463	0.241295	0.50461	0.539731	0.493692	0.336927
Wnk2	0.00197122	0	0	0.0118021	0	0.00526038
Ninj1	6.97186	5.47305	5.76593	1.00916	1.31209	1.12884
Card19	2.7816	2.1542	4.35527	1.30983	1.00498	1.14014
Susd3	0.214536	0.522081	0.38419	0.168345	0.330592	0.145097
Fgd3	0.082167	0.147061	0.0729371	0.238521	0.392786	0.122161
Bicd2	0.207157	0.117821	0.165536	0.166583	0.121223	0.141347
Ippk	0.012736	0.0352898	0.00699737	0.0358477	0.0375559	0.0198089
Cenpp	0.0275789	0.00372105	0.00350538	0.0715199	0.0213106	0.0184007
Tes3-ps	0	0	0	0	0.00150007	0
Ecm2	0.0156583	0	0	0.00303119	0	0.00754346
Aspn	0.00503411	0.00112051	0	0.0175672	0	0
Omd	0	0.00151189	0	0	0	0
Ogn	0.0445421	0.0552936	0.0457106	0.00912555	0.0238505	0.00899957
Nol8	0.163759	0.106568	0.0293028	0.0432818	0.10798	0.188952
Iars	0.103935	0.0958027	0.0999272	0.189775	0.119872	0.189169
Fbxw17	0.0781847	0.0678003	0.0608271	0.175592	0.130193	0.0633454
Spin1	0.221358	0.183624	0.322858	0.322613	0.696328	0.510886
Nxnl2	0	0.00342758	0.00309079	0.00406732	0.0493825	0.119745
Gm32834	0	0.00190035	0	0	0	0
S1pr3	0.00211266	0.0154726	0.0522664	0	0.107676	0.0358316
Shc3	0	0.00450079	0	0	0	0
Cks2	0.337897	0.499731	0.754302	0.383945	0.642058	0.365556
Secisbp2	0.16946	0.153815	0.103975	0.175234	0.180199	0.130462
Sema4d	0.48888	0.697637	0.948219	0.226582	0.683198	0.75117
Gadd45g	3.67794	5.24681	1.49533	1.2061	1.15722	1.2471
Diras2	0.00189424	0.0100902	0	0	0	0
Syk	1.1154	1.42214	2.7336	0.637318	0.202686	0.02125
BB123696	0	0	0	0	0	0
Auh	0.208763	0.149737	0.309013	0.15776	0.565102	0.430751
Nfil3	0.766422	0.589741	1.48768	1.09332	0.948766	1.07567
Ror2	0.0014173	0	0	0	0	0
Sptlc1	0.135081	0.185213	0.153269	0.158924	0.366481	0.216746
Gm2762	0	0	0	0	0	0
Msx2	0	0	0	0	0	0
9530014B07Rik	0	0	0	0	0	0
Drd1	0	0	0	0	0	0
Sfxn1	0.142217	0.150953	0.0270668	0.216509	0.194837	0.22244
Hrh2	0.0118509	0.0104026	0.023578	0	0.012561	0
Gm48623	0	0	0	0	0	0.0115627
Cplx2	0.00624692	0.00852382	0.0171351	0	0.0134961	0
Thoc3	0.0983374	0.100371	0.131615	0.222904	0.331672	0.409761
Simc1	0.0486826	0.0610571	0.00668214	0.0318771	0.178626	0.157389
4833439L19Rik	0.12406	0.0955861	0.182429	0.190169	0.195062	0.252742
Arl10	0.0381186	0.0818517	0.0501375	0.0329256	0.0509837	0.014671
Nop16	0.0707631	0.1045	0.0498219	0.20631	0.155482	0.326612
Higd2a	0.761848	0.830063	0.755183	0.820825	1.26997	1.10169
Cltb	0.432233	0.224447	0.432828	0.498789	0.383066	0.443286
Faf2	0.179338	0.22091	0.264576	0.190938	0.264388	0.180878
Rnf44	0.253184	0.117319	0.209039	0.191249	0.399776	0.271603
Cdhr2	0	0	0	0	0	0
Tspan17	0.081641	0.0478524	0.153041	0.0980227	0.0208414	0.03588
Unc5a	0.00266085	0	0.0230855	0	0.00161116	0
Hk3	0.403741	0.204268	0.10837	0.0220895	0.00926876	0
Uimc1	0.172834	0.113899	0.0979115	0.22616	0.454269	0.269556
Zfp346	0.0384513	0.022902	0.0390927	0	0.0481964	0.0744938
Fgfr4	0.00245083	0	0	0	0	0
Nsd1	0.514853	0.49264	0.310202	0.317437	0.754633	0.637241
Rab24	0.443052	0.390542	0.171408	0.21278	0.591549	0.692546
Prelid1	0.640049	0.789255	1.4124	1.35183	1.37311	1.98652
Mxd3	0	0.0038944	0	0.00317841	0.00766471	0.0217957
Lman2	0.915333	0.929243	0.782577	0.77165	0.820524	1.04569
Rgs14	0.0428861	0.0555438	0.00258329	0.0901925	0.0520311	0.0268627
Grk6	0.136512	0.115627	0.0601723	0.117172	0.565676	0.606619
Prr7	0.118961	0.158894	0.432213	0.328758	0.771794	1.04488
Dbn1	0.0211608	0.00567235	0.017849	0.351683	0.00410664	0
Pdlim7	0.128064	0.29269	0.228063	0.229114	0.105071	0.193469
Dok3	0.218414	0.4829	0.137421	0.0154427	0.0149888	0.00760656
Ddx41	0.174791	0.25028	0.166434	0.185644	0.270543	0.365536
Fam193b	0.0402813	0.0745191	0.0143984	0.0761288	0.227947	0.228784
Tmed9	1.2143	1.89844	1.14687	1.26642	2.1876	2.48162
B4galt7	0.0209094	0.0659892	0.0555444	0.0177829	0.113336	0.103794
Caml	0.0564485	0.136071	0.166291	0.0615117	0.247791	0.132066
Ddx46	0.341395	0.288354	0.512653	0.596532	0.925794	0.59744
B230219D22Rik	0.324597	0.317167	0.420019	0.378348	0.487482	0.469083
Txndc15	0.250813	0.268496	0.124562	0.543873	0.121553	0.15556
Pcbd2	0.328468	0.320884	0.322624	0.406407	0.511485	0.333202
Catsper3	0	0	0	0	0	0
Pitx1	0	0	0	0	0	0
H2afy	0.762396	0.904995	3.17962	4.33369	2.35831	2.41544
Tifab	0.0442377	0.176244	0.0335362	0.138839	0.00924803	0
Cxcl14	0.509107	1.3307	0.522396	0.0929437	0.102459	0.0550426
Slc25a48	0	0	0	0	0	0
Fbxl21	0.00132141	0.0059503	0	0	0.0100894	0.0150695
Tgfbi	2.80278	1.75147	1.60193	1.57602	0.115507	0.0125068
Smad5	0.0973169	0.100715	0.0872282	0.0227831	0.200032	0.0970915
Spock1	0.00296393	0.0141516	0	0	0.00224454	0
Klhl3	0.0145544	0.00257735	0.0142074	0.00294929	0.0203268	0
Hnrnpa0	0.786093	0.831709	0.683867	0.994075	1.3862	1.40482
1700066J03Rik	0	0	0	0	0	0
Gm48295	0	0.00783554	0	0	0	0
Idnk	0.270437	0.338981	0.310441	0.266289	0.639815	0.503995
Ubqln1	0.318947	0.375918	0.289395	0.489057	0.495195	0.468164
Gm48357	0.0038208	0.0122628	0.0246199	0	0.00835845	0
Gkap1	0.24187	0.165062	0.0311159	0.166502	0.0472097	0.13273
Gm26555	0	0	0	0	0	0
Kif27	0	0.00257735	0	0	0.00113971	0
2210016F16Rik	0.166134	0.302024	0.0890925	0.215447	0.258077	0.266568
Hnrnpk	3.51734	2.8728	3.47144	3.15496	3.35587	3.3036
Rmi1	0.219155	0.274389	0.0676925	0.0519727	0.127474	0.0733926
Slc28a3	0.00206398	0.00512584	0	0	0	0.00311473
Ntrk2	0.0136434	0.00277897	0	0	0.0308014	0.0262657
Agtpbp1	0.104104	0.0501958	0.196512	0.209513	0.13169	0.171803
Naa35	0.0940406	0.128046	0.220842	0.158704	0.27583	0.152947
Golm1	0.0590512	0.182332	0.0844411	0.0796737	0.254128	0.203437
Spata31d1a	0	0.00588394	0	0	0	0
1700014D04Rik	0	0.0114051	0	0.00418597	0	0.00385124
Isca1	0.180904	0.135171	0.141121	0.181975	0.664256	0.959121
Etohd2	0.00870719	0.00357197	0.00282363	0.016621	0.00717266	0
Tut7	0.699131	0.470424	0.405063	0.326867	0.636906	0.489819
Gm34961	0.0356773	0.0708479	0.0269078	0.0294758	0.0344355	0.0676581
Gas1	0.0290447	0.133615	0.010505	0.0367322	0.0122962	0.0053012
Gm5084	0	0	0	0	0	0
Gm35333	0	0	0	0	0	0
A530001N23Rik	0	0	0	0	0	0
Dapk1	0.295553	0.233523	0.849951	0.44475	0.0444285	0.00776541
4930486L24Rik	0.0347838	0.0251323	0.00828395	0	0.0419648	0.0208186
Ctla2b	0.60523	0.71793	0.0516834	0.21044	0.862469	0.240357
Ctla2a	0.571007	0.190557	0.148537	0.517186	15.7067	5.22167
Ctsq	0	0	0	0	0	0
Gm48228	0	0	0	0	0	0
Zfp808	0	0	0	0	0.00351048	0.00491764
Gm3604	0.00291103	0.00585011	0.0484649	0	0.00348719	0.0221773
Gm49359	0.0805595	0.108943	0.0321102	0.103841	0.109657	0.0384762
Zfp934	0.0493047	0.0441222	0.0244526	0.00347647	0.0354532	0.0199048
6720489N17Rik	0.006686	0.0123188	0	0	0.00614036	0.00195663
Platr25	0.021937	0.0632693	0.00168051	0.0138169	0.0559417	0.0904366
Gm5141	0.0118975	0.0106901	0.0140123	0	0.00729905	0.0421804
Fbp2	0.00555564	0	0	0	0	0
Fbp1	0.0320788	0.00253335	0	0	0.00113971	0.0259226
Aopep	0.35511	0.385404	0.144982	0.0831435	0.466811	0.226382
Fancc	0.00495404	0.0183039	0.0133202	0	0	0.0373377
Gm16133	0.0182543	0.0191981	0	0	0	0
Ptch1	0.0646742	0.049176	0.0580039	0.147927	0.106293	0.0943746
Ercc6l2	0.0627456	0.081522	0.0819146	0.0428238	0.0912256	0.12303
Hsd17b3	0	0	0	0	0	0
Slc35d2	0.0426881	0.0149554	0.066648	0.0230858	0.0357132	0.0238862
Zfp367	0.0466782	0.0872573	0.0300644	0.1884	0.0415453	0.0605168
Habp4	0.052204	0.115821	0.0505942	0.152313	0.27661	0.180165
Cdc14b	0.0531976	0.00992013	0.0466801	0.0171599	0.0450376	0.0257893
1810034E14Rik	0.00547104	0.0119006	0.00962126	0.00368938	0.0185042	0
Prxl2c	0.210163	0.17211	0.110187	0.160229	0.100948	0.136499
Ctsl	3.58526	3.8377	1.43903	0.817728	0.50412	0.549133
Cdk20	0.0234779	0.034857	0	0	0.00159999	0
Cntnap3	0	0	0	0	0	0
Mfsd14b	0.307553	0.125487	0.328952	0.435575	0.321452	0.270105
Gm36445	0.00732655	0	0.0067089	0	0.0275151	0.0495933
Zfp369	0.00834744	0.0333213	0.0381857	0.00847803	0.05135	0.0865978
Gm48168	0	0	0	0	0	0
Uqcrb	1.73717	1.82479	1.73944	2.01042	2.25473	2.11899
Gm10767	0	0	0	0.00368938	0.00408671	0
Mterf3	0.0886634	0.0725063	0.168307	0.169359	0.134205	0.330609
Ptdss1	0.112715	0.0661365	0.0966945	0.115771	0.276197	0.11707
Zfp712	0.00920132	0.00925434	0	0	0.0193477	0.0131269
Gm46440	0.00685739	0	0	0	0	0
Gm28557	0.00282056	0	0	0	0.002911	0.0251322
Zfp759	0.00193819	0.00423833	0.0206422	0	0	0.0303234
Rsl1	0.0134077	0.0231772	0.0103489	0	0.0142481	0.0130231
Zfp455	0.00554308	0	0	0	0.00260972	0.0362668
Gm49064	0.00401146	0	0	0	0	0.00125252
Zfp458	0.0117429	0.0333473	0	0.00457592	0.0227681	0.0394949
F630042J09Rik	0	0	0	0	0	0
Zfp457	0.00100634	0	0	0	0.00487667	0
Zfp595	0.0213441	0.0206296	0.00823253	0.0145537	0.0304521	0.0589288
Gm17039	0	0	0.00433418	0	0	0
Zfp456	0.0126325	0.013019	0.00773367	0	0.023468	0.023408
Zfp429	0.0380862	0.0680896	0.0736843	0.0719723	0.0584613	0.0449423
Zfp459	0	0.0204964	0.00595804	0	0.00695131	0.0319291
Zfp874a	0.0593155	0.0195224	0.00685406	0.0125469	0.0706333	0.131679
Zfp874b	0.00976445	0.0251876	0.0595102	0.00398193	0.0806401	0.132574
Zfp58	0.00503086	0.00964599	0.0106348	0	0.0264909	0.088119
Zfp87	0.0689794	0.027956	0.0837555	0.0677083	0.212301	0.258187
Zfp748	0.00359997	0.0867835	0.0554081	0.0318163	0.142941	0.10167
9430065F17Rik	0	0.0073732	0	0.00418597	0.00145416	0.0202121
Zfp729b	0.0566983	0.0485524	0.0896379	0.113658	0.0790362	0.16057
Zfp729a	0.0604804	0.0800336	0.0636725	0.117472	0.0729924	0.160535
Zfp738	0.0285526	0.0683947	0.00793163	0.0185269	0.0780115	0.0811525
Zfp65	0.0262525	0.0313917	0.0164753	0.0944412	0.0700472	0.100297
Zfp85os	0.00375671	0.0094463	0	0	0	0
Zfp85	0.00179629	0	0	0.00791645	0.0333224	0.0749569
Zfp493	0.00297858	0.00278713	0	0	0	0
4930525G20Rik	0	0	0	0	0	0
Zfp273	0.00331956	0.0130608	0	0.00462899	0.00604975	0.0195439
Gm10037	0	0	0.00168051	0	0	0
Mtrr	0.0486462	0.0166796	0.0891255	0.0106358	0.104162	0.148586
Fastkd3	0.0183425	0.0113309	0	0.0469322	0.0729899	0.0568652
1700001L19Rik	0	0	0	0	0	0
Adcy2	0.00365878	0	0	0	0.0030657	0
Tent4a	0.131637	0.0890036	0.189436	0.0380458	0.0470748	0.0217532
Nsun2	0.288382	0.246201	0.102917	0.504715	0.185934	0.329865
Srd5a1	0.0091628	0.0264542	0.00327674	0.016017	0.00405618	0.0129983
Gm17108	0	0	0	0.00688488	0	0.0117972
Ube2ql1	0	0	0	0	0	0
Med10	0.364194	0.673381	0.383699	0.506841	1.59497	1.10209
Ice1	0.156788	0.207164	0.0365151	0.163706	0.252198	0.364301
D030007L05Rik	0	0	0	0	0	0
Gm36426	0	0	0	0	0	0
Adamts16	0	0	0	0	0	0
Irx1	0.00473312	0.0023464	0.00168051	0	0.00478298	0.00123107
Gm20554	0	0	0	0	0	0
Irx2	0.00860369	0.00681298	0.00168051	0	0.00545917	0
D730050B12Rik	0	0	0	0	0	0
Irx4	0	0	0	0	0	0
Ndufs6	0.646945	0.658243	0.662923	0.763365	0.966672	1.00672
Mrpl36	0.246589	0.230838	0.249256	0.439532	0.384062	0.362699
Lpcat1	0.253349	0.253799	0.162715	0.31517	0.15403	0.146189
Clptm1l	0.297895	0.432006	0.280932	0.423587	0.3026	0.361577
Tert	0	0	0	0	0	0
Slc6a18	0	0	0	0	0	0
Slc6a19	0	0	0	0	0	0
Slc12a7	0.256635	0.0493847	0.0834169	0.0524803	0.10978	0.0645705
Nkd2	0	0	0	0	0	0
Trip13	0.00451478	0.0123772	0	0.0218946	0.00501367	0.00224101
Brd9	0.149856	0.209322	0.152693	0.189795	0.481553	0.38672
Gm15912	0.0170803	0	0	0	0.00137611	0
Tppp	0.0334578	0.038318	0	0	0.00663447	0
Cep72	0.0118406	0.0262644	0.00433418	0.0187173	0.00703556	0.00199143
Slc9a3	0	0	0	0	0	0
Exoc3	0.355629	0.26447	0.269065	0.271139	0.396688	0.457817
Ahrr	0.0119453	0.0068552	0.00765076	0	0	0
Pdcd6	0.526998	0.483962	1.04009	1.03508	1.30738	1.49757
Sdha	0.533714	0.445487	0.371695	0.453124	0.620466	0.572105
Ccdc127	0.0884674	0.0708584	0.0772147	0.0778924	0.303154	0.214711
Lrrc14b	0	0	0	0	0	0
Zfp72	0.00587734	0.000725787	0	0	0	0.00297112
Ftl1-ps1	1.11889	0.866878	0.5911	0.304009	0.106019	0.146331
Gm47428	0.0185651	0.0267922	0	0	0.000979271	0
E430024I08Rik	0.015032	0.0543401	0.00312982	0	0.0235272	0.00313762
Zfp825	0	0.019232	0.00391112	0.0036784	0.0737697	0.0394232
Gm47467	0.00467405	0	0	0	0	0
Gm47469	0.0150286	0	0	0	0.0253386	0.0130433
Gm46430	0.00398651	0.0445833	0	0.0698993	0.0646786	0.0269913
Erap1	0.225855	0.174735	0.111356	0.170856	0.265637	0.243145
Cast	0.651554	0.454592	0.858415	0.67264	1.18138	1.23452
Pcsk1	0	0	0	0	0.00159999	0.00816569
Ell2	0.662918	0.577218	0.876265	0.293907	0.79867	1.00567
Gm48302	0.0148082	0.0187161	0.0334892	0	0.00954261	0.0262207
Glrx	0.642004	0.659661	0.71256	0.557332	1.29928	1.29849
Rhobtb3	0.0374361	0.0296362	0.00885724	0.0113917	0.0164224	0.00942567
Spata9	0.00185682	0	0	0	0.00624884	0
Rfesd	0.040933	0.0299352	0.0105958	0.0384293	0.0936063	0.0537367
Gpr150	0.0136068	0.0211911	0.00394544	0.00526945	0.0295971	0.00123107
Arsk	0.0895055	0.191426	0.0489395	0.0231611	0.0308881	0.024222
Ttc37	0.104327	0.0948166	0.0577851	0.0460919	0.137145	0.233852
Fam81b	0	0	0	0	0	0
Mctp1	0.131127	0.0485579	0.148166	0.426598	0.0356295	0
Slf1	0.0409473	0.0645236	0.0721237	0.0334493	0.0696791	0.0748601
2210408I21Rik	0.041373	0.0317201	0.00272865	0.0181754	0.0399581	0.0113313
Fam172a	0.259766	0.305736	0.150924	0.161856	0.300729	0.46804
Pou5f2	0.015165	0.0354485	0.00834397	0	0.0404045	0.00624655
Gm38604	0	0	0	0	0	0.00311473
3110006O06Rik	0.00340217	0	0	0.00368938	0	0
Nr2f1	0.00988483	0.0100885	0.0212376	0	0.00190587	0.0025168
A830082K12Rik	0	0	0	0	0	0
Gm31946	0	0	0.00312982	0	0	0
Arrdc3	0.608633	0.903932	0.195938	0.312016	0.634919	0.330798
1700023H06Rik	0.0328295	0.139815	0.0287315	0.0888902	0.102138	0.0206384
5430425K12Rik	0.00224155	0	0.0306296	0	0	0
Gm4211	0	0	0	0	0	0
9330111N05Rik	0.00777725	0	0	0	0	0
Adgrv1	0.0108135	0.0229905	0	0	0.00493954	0
Lysmd3	0.266859	0.196036	0.139842	0.176074	0.380807	0.336527
Polr3g	0.00280777	0.01265	0.00770897	0.0401311	0.0832166	0.0673098
Mblac2	0.0198696	0.0213512	0	0.0123276	0.0413254	0
Gm17259	0.0181039	0.00972163	0.0408514	0	0.010315	0.0141794
Cetn3	0.435446	0.491661	0.581604	0.405689	0.701265	0.620083
Mef2c	3.54697	3.66794	1.28748	2.25324	0.281392	0.0853839
C130071C03Rik	0	0	0	0	0	0
Gm17750	0	0	0	0	0	0
A230107N01Rik	0	0.0093594	0	0	0	0
Tmem161b	0.0481565	0.0813592	0.0643338	0.0864063	0.147969	0.192556
Ccnh	0.140172	0.147167	0.0743306	0.0947729	0.195835	0.10783
Rasa1	0.413219	0.324669	0.12868	0.206645	0.608513	0.38203
Cox7c	3.39173	3.64284	3.87152	5.52858	4.8594	5.40723
Edil3	0.0024243	0	0.0236007	0.0245919	0.00139088	0.00265834
Hapln1	0.00347174	0	0.00272865	0	0	0
Vcan	0.0767512	0.047566	0.364018	0.00303119	0.0692114	0.0138852
Gm4117	0.01851	0.00188651	0	0	0.0100114	0
Xrcc4	0.12528	0.072893	0.0712476	0.0550436	0.0816927	0.0577909
Tmem167	0.804711	0.717812	0.93067	0.901989	1.29287	1.74354
Rps23	19.5466	18.9617	26.9572	37.4903	37.5519	44.3823
Atg10	0.054441	0.107821	0.0085712	0.0798342	0.0805668	0.0301216
A830009L08Rik	0	0	0	0.00380176	0.00388213	0
Ssbp2	0.154977	0.062385	0.0357429	0.0907034	0.446722	0.442405
4833422C13Rik	0	0	0	0	0	0
Zcchc9	0.193177	0.240942	0.327702	0.20393	0.326912	0.367357
Rasgrf2	0.00377856	0.00328512	0.0169382	0.0154504	0.0156584	0
Msh3	0.0866262	0.0441851	0.0726607	0.0534724	0.171946	0.0695696
Dhfr	0.0546827	0.0183025	0.0210012	0.0480352	0.040798	0.0502209
Ankrd34b	0	0	0	0	0	0
Fam151b	0.0114256	0.00586329	0	0.0168771	0.00549904	0
Zfyve16	0.251781	0.245113	0.157005	0.127831	0.226942	0.191555
Spz1	0	0	0	0	0.00261853	0
Serinc5	0.0607361	0.0643061	0.0124339	0.0213331	0.0338059	0.0364839
Thbs4	0.00220724	0	0	0	0.00110768	0.0059165
Mtx3	0.0314709	0.00403313	0	0.0180616	0.00566644	0.0123508
Cmya5	0	0.0023464	0	0	0.00749855	0.00286639
Tent2	0.352672	0.391095	0.214042	0.167909	0.211245	0.169308
Homer1	0.161097	0.174064	0.287139	0.132774	0.370008	0.243471
Jmy	0.156441	0.265249	0.0469949	0.0664003	0.978534	0.709798
Bhmt	0	0	0	0	0	0
Dmgdh	0	0	0	0.00812257	0	0
AW495222	0	0	0	0	0	0
Gm47210	0.00925988	0.00311027	0	0	0.00425968	0
Arsb	1.22851	1.25631	1.08317	1.56146	0.416423	0.0893225
Lhfpl2	0.0419102	0.492117	0.0386994	0.0309966	0.0145845	0
Scamp1	0.233788	0.170254	0.089349	0.0504896	0.0245218	0.061481
Gm9776	0.0104995	0	0.0130725	0.0123117	0	0.00621246
Ap3b1	0.44702	0.400811	0.346146	0.431191	0.425281	0.334741
Tbca	1.22661	1.30619	1.23358	2.74906	1.78202	1.86992
Wdr41	0.0638169	0.111272	0.0270436	0.0866061	0.0338325	0.0458672
Gm48420	0	0.0263309	0	0	0.00951785	0
Pde8b	0.0369621	0.0509638	0.0148982	0	0.000866209	0
Zbed3	0.0573714	0.0445698	0.0721838	0.0963101	0.0707316	0.0197001
Aggf1	0.175868	0.290746	0.336448	0.213965	0.632375	0.700827
F2rl1	0.0378877	0	0.00373437	0	0.00913759	0.00785578
F2r	0.0827235	0.0599387	0.0798293	0.106417	0.869258	1.24154
Iqgap2	0.409266	0.0739979	0.129364	0.296045	0.145471	0.1781
F2rl2	0.0014173	0	0.00815407	0.041911	0.00303813	0.055473
Sv2c	0.000733184	0	0.00395721	0	0.00470676	0.0596293
Gm20075	0.00390152	0.0111142	0	0.0287083	0.00667213	0.00534894
Poc5	0.0403277	0.0511228	0.0401045	0.00527858	0.0786691	0.0431886
Ankdd1b	0	0	0	0	0	0
Polk	0.035806	0.0374459	0	0.0241605	0.0798978	0.0500302
Col4a3bp	0.290678	0.159804	0.665693	0.444525	0.459097	0.484786
Hmgcr	0.256594	0.292837	0.575799	0.711141	0.462751	0.725313
Gcnt4	0	0.012238	0	0	0	0
1700029F12Rik	0	0	0.0298707	0	0	0
Fam169a	0	0.0253432	0	0.0456665	0.00201207	0
Gm6169	0.00105084	0	0.00686648	0.0274671	0	0.0223222
Nsa2	2.04369	1.92354	2.60738	3.90088	3.08014	3.77344
Gfm2	0.0580453	0.0811883	0.0511684	0.0797062	0.0889148	0.0883741
Hexb	1.91308	14.3077	1.97259	0.841128	0.31898	0.271039
Enc1	0.0988309	0.368075	0.0260074	0.0207998	0.0891772	0.0692365
Gm5086	0.0507398	0.0906363	0.00420901	0.0064589	0	0
Gm26619	0.00320591	0.00836239	0.00904874	0.00319178	0.0117897	0.0243801
Gm10260	3.91791	4.18329	6.87679	11.3249	10.4389	11.35
Arhgef28	0.00100634	0.00373689	0	0	0	0.0102645
Utp15	0.178764	0.143431	0.158763	0.125087	0.163752	0.220679
Ankra2	0.112336	0.0763583	0.10467	0.0495484	0.178202	0.163114
Btf3	5.112	4.80562	7.48323	9.85787	8.56581	9.78071
Gm9828	0.0128099	0.0109049	0	0.0307885	0.02946	0.0168802
Foxd1	0.00448237	0	0.00993825	0	0.00314102	0
Gm10320	0.0141815	0.0433043	0.0384488	0.0529425	0.0393526	0.00631294
Tmem171	0.0950029	0.131944	0.0470995	0.0248097	0.0149103	0.00286639
Gm9465	0.00483917	0.00213729	0	0	0	0
Fcho2	0.765447	1.0849	0.645526	0.46723	0.613267	0.497329
D130062J10Rik	0.00350877	0.0124899	0.00461951	0.00568315	0.0145376	0.010414
Gm47551	0.00318208	0.00311027	0	0	0.00365845	0
Tnpo1	0.227797	0.225113	0.313329	0.192048	0.339137	0.226251
Gm35215	0	0	0	0	0	0
1700024P04Rik	0	0	0	0	0	0
Gm807	0	0	0	0	0	0
Zfp366	0	0	0.292751	0.195153	0.0009986	0
Ptcd2	0.109887	0.13872	0.641957	0.419146	0.205658	0.197471
Mrps27	0.0346393	0.034129	0.0937668	0.0392056	0.0436887	0.0285446
Map1b	0.107483	0.0430021	0.102274	0.111106	0.0309401	0.214877
Gm26559	0	0	0	0.00289601	0	0
Cartpt	0.00587734	0	0.00607818	0	0.0119153	0
Mccc2	0.045292	0.038964	0.00610037	0.042921	0.0157195	0.0442756
Bdp1	0.251451	0.228259	0.400693	0.178169	0.459607	0.393522
BC001981	0	0.00316345	0	0	0	0
Serf1	0.103381	0.0287605	0.050245	0.0439551	0.0458889	0.0517131
Smn1	0.122657	0.202663	0.153839	0.239444	0.23864	0.374099
Naip2	0.0784717	0.091182	0.128258	0.0422345	0.0433571	0.0250369
Naip5	0.0897323	0.112184	0.180325	0.112232	0.0133569	0
Naip6	0.0527336	0.0332812	0.0515305	0	0.0148805	0.00415487
Naip1	0.00498098	0.000938716	0.0129164	0.00202303	0	0
Gtf2h2	0.0339497	0.1894	0.0582789	0.1575	0.111261	0.120891
Ocln	0.0496364	0.0104076	0.0600488	0.00602519	0.00372845	0.010998
Marveld2	0.0024243	0.0133551	0.00812908	0.0128399	0.0256888	0.0131086
Rad17	0.0666483	0.132728	0.151082	0.0815968	0.124314	0.27426
Ak6	0.0799976	0.208884	0.216844	0.178331	0.0894983	0.0945018
Taf9	0.00389949	0.00614539	0	0	0.0273711	0.0190702
Ccdc125	0.00562303	0.00312734	0	0.00347647	0.0255356	0.0178578
Cdk7	0.0719795	0.0477448	0.0975998	0.171799	0.162575	0.122256
Mrps36	0.268572	0.339039	0.220144	0.327458	0.438163	0.338838
Cenph	0	0.00302378	0.0230933	0.0313991	0.0110485	0.0213635
Ccnb1	0.0109228	0.0163711	0.00350538	0.0330936	0.0248493	0.013418
Slc30a5	0.148642	0.26911	0.126558	0.0854524	0.238522	0.188327
Gm29502	0	0	0	0	0	0
Pik3r1	1.02296	1.35962	1.35836	1.42422	4.42975	3.95698
Cd180	0.882211	0.398413	0.567406	0.294566	0.0464786	0.0120321
Mast4	0.0974355	0.0763771	0.200028	0.660415	0.159339	1.15153
1700099I09Rik	0.0193935	0.0108298	0	0.0291466	0	0
Srek1	0.354506	0.496474	0.387765	0.385237	0.484113	0.598053
Erbin	1.17029	0.982626	1.22367	0.772032	1.02744	1.09272
Gm47851	0	0	0	0	0	0
Nln	0.120019	0.193027	0.0979683	0.0200126	0.174463	0.0745606
Sgtb	0.0162969	0.00445435	0.00254658	0.0098525	0.0261465	0.0275546
Trappc13	0.0650415	0.104264	0.0950899	0.108046	0.163094	0.150568
Shld3	0.022853	0.00560309	0.0220126	0.028364	0.07915	0.0485092
Trim23	0.0199204	0.0446759	0.00193107	0.0284762	0.041978	0.0757748
Ppwd1	0.102087	0.177758	0.1079	0.12263	0.235772	0.297794
Cenpk	0.0329207	0.0425065	0.00654943	0.0867583	0.0310691	0.0418181
Adamts6	0.0130762	0.00853055	0.010476	0.0489089	0.050861	0.0351617
Cwc27	0.109743	0.15699	0.0769232	0.0829506	0.149147	0.107096
Srek1ip1	0.123348	0.0469622	0.0172388	0.0538073	0.0694855	0.0946655
Rgs7bp	0.0280829	0	0	0	0.00941567	0
Rnf180	0.127272	0.223517	0.0200759	0.101464	0.00617752	0.00937135
Gm30411	0.027425	0.00521795	0	0	0	0
Ipo11	0.129391	0.101269	0.0866932	0.0119011	0.0775697	0.0411553
Dimt1	0.0462652	0.0535007	0.0591136	0.0493597	0.052457	0.128808
Kif2a	0.30671	0.247861	0.169174	0.20117	0.397874	0.441545
3830408C21Rik	0.00306979	0.00329975	0	0.00303119	0	0.00199143
Gm48684	0	0	0	0	0	0.00511081
Zswim6	0.363598	0.225804	0.0801947	0.0498753	0.151425	0.223182
Ndufaf2	0.037388	0.068046	0.038702	0.0460626	0.0882835	0.101052
Smim15	0.231057	0.284829	0.258343	0.30467	0.547702	0.653703
Ercc8	0.0593919	0.0267544	0.0426052	0.0801437	0.0857633	0.057889
Elovl7	0.00283461	0	0	0.0066002	0.0307197	0.0124583
Depdc1b	0.00312446	0	0	0.00317841	0.00922683	0
Pde4d	0.100559	0.0390219	0.0607811	0.0142934	0.380945	0.499085
Rab3c	0	0.00809147	0	0	0	0
Gapt	0.018658	0.0245118	0.0322722	0.0111855	0.00239089	0.00726016
Plk2	3.01544	2.06798	1.80134	0.609457	0.290524	0.180455
Gpbp1	1.08628	1.10552	2.06076	1.27271	2.17492	2.32775
Mier3	0.122449	0.113752	0.143731	0.0886399	0.173061	0.0992492
Map3k1	0.620962	0.669745	1.12843	1.05907	0.897776	0.990811
Gm15327	0.00301614	0.00751418	0	0	0.00504304	0
Gm15326	0.00161819	0.00441569	0.01577	0	0.00597578	0.00672966
Ankrd55	0.00983132	0.0233143	0.0444468	0.00662768	0.0134972	0.0733314
Il6st	0.353924	0.139711	0.288543	0.308195	0.130193	0.227814
Il31ra	0	0	0	0	0	0
Ddx4	0	0.00296154	0	0	0	0
Slc38a9	0.0676662	0.143984	0.0857392	0.0816836	0.123659	0.0200301
Plpp1	0.0378476	0.0142702	0.0164686	0.0867282	0.0394074	0.0159782
Mtrex	0.141196	0.127477	0.116857	0.147549	0.147392	0.15397
Dhx29	0.0648016	0.0766787	0.0172835	0.0860126	0.128913	0.105839
Ccno	0.0047934	0.0122005	0	0	0.03296	0.0103789
Mcidas	0	0	0	0	0	0
Gpx8	0.0420025	0.029972	0.0109838	0.0297464	0.0104334	0.0304948
Gzma	0.229742	0.0187129	0.190494	0.341233	25.4083	1.20766
Gzmk	0	0	0	0	0.350304	0.120548
Esm1	0.00203919	0	0	0.00865466	0.0692345	0.0723722
BC067074	0.00435872	0.00716179	0	0	0	0
Snx18	1.06781	1.27215	0.985734	0.113626	1.30131	1.5739
Hspb3	0	0	0	0	0	0
Arl15	0.0331908	0.0315207	0.0130593	0.0143877	0.117381	0.0490102
Ndufs4	0.593092	0.69418	0.528994	0.689531	1.1579	1.17752
Fst	0.114458	0.0892823	0.0633764	0.0779014	0.070491	0.0410161
Gm47040	0	0	0.00307182	0	0	0
Mocs2	0.319691	0.2805	0.210427	0.0736405	0.386323	0.304903
Itga2	0.0117296	0.0059157	0	0.00695294	0.122463	0.0316532
Itga1	0.0227074	0.0264799	0.0302835	0.16524	0.655645	0.0480846
Pelo	0.0692287	0.0808759	0.114891	0.0471299	0.106199	0.0641629
Gm10734	0.00720179	0.00316345	0.00599033	0.00753474	0.0106123	0.00738044
Isl1	0.014591	0.0184666	0.00283056	0.00579202	0.022042	0.00874626
Parp8	0.216387	0.288869	0.273126	0.599049	0.530437	0.398796
Emb	0.225461	0.177658	1.22783	0.150752	2.47246	11.0926
Gm17509	0	0	0	0	0	0.0182109
Hcn1	0.00561674	0.00325675	0	0	0	0
Mrps30	0.110796	0.128075	0.201553	0.137558	0.227695	0.245189
B430218F22Rik	0	0.00702976	0.00312982	0.00706382	0	0
Fgf10	0.00362227	0	0.00371918	0	0	0.0025168
Gm16263	0.00203919	0	0	0	0	0
Nnt	0.00532435	0	0	0.00289601	0.0384774	0.00199143
Paip1	0.167486	0.201769	0.207657	0.298918	0.171289	0.328475
4833420G17Rik	0.170005	0.308534	0.150141	0.341355	0.84391	0.891734
3110070M22Rik	0.00906965	0.0124086	0	0.0425713	0	0.0241364
Tmem267	0.0600845	0.0336201	0.0342705	0.0258178	0.0192308	0.0127015
Ccl28	0.0027242	0	0	0	0	0
Hmgcs1	0.223941	0.134025	0.387889	0.296072	0.453943	0.232135
Nim1k	0.0149876	0.00182792	0.00482013	0	0.00190587	0.0163449
Zfp131	0.531023	0.404992	0.412637	0.225024	0.446874	0.36275
Gm36161	0.0805041	0.0275153	0.0681147	0.0255042	0.00545072	0
Gm21188	0.355331	0.0472631	0.288365	0.0905244	0.0319954	0
BC147527	0.0115108	0.02911	0.019367	0.0142975	0.0100653	0.0179701
Gm2974	0	0	0	0	0.00783174	0.00485645
Gm8281	0	0	0	0	0	0
Gm3453	0	0	0	0	0	0
Gm3411	0	0	0	0.00158921	0	0
Gm3636	0	0	0	0	0	0.00459509
Gm3667	0	0	0	0	0.0103566	0
Gm6356	0	0	0	0	0.00124565	0
Gm3512	0	0	0	0.0036784	0	0
Gm3739	0	0	0	0	0	0.00816569
Gm3558	0	0	0	0	0	0
Gm16741	0	0	0	0	0.0254553	0
Flnb	0.203657	0.186466	0.275998	0.185394	0.123729	0.331961
Dnase1l3	0.369656	0.302537	0.0523407	0.468789	0.0248986	0.00935699
Abhd6	0.060808	0.125775	0.0140504	0.0158236	0.0582184	0.0606974
Rpp14	0.0242168	0.0866606	0.0429324	0.0585544	0.0776049	0.0581083
Pxk	0.259155	0.105719	0.166396	0.0657129	0.271858	0.288442
Pdhb	0.264419	0.39355	0.200537	0.315952	0.715371	0.449946
Kctd6	0.364347	0.132681	0.0914807	0.102197	0.0572688	0.0957093
Acox2	0	0	0	0	0	0
Fam107a	0	0	0	0	0	0
Oit1	0.00429646	0.0069335	0.00168051	0	0.0158216	0.00265834
4930452B06Rik	0	0	0	0.00384912	0	0
4930455B14Rik	0	0	0	0	0	0
Fhit	0.0600385	0.0566447	0.0257655	0.0293696	0.0487832	0.0228051
Gm3839	0	0.00361916	0	0	0.00165542	0
Ptprg	0.0376902	0	0	0.0902689	0.0059587	0.0200391
3830406C13Rik	0.155355	0.220882	0.219291	0.242914	0.28623	0.433246
D030051J21Rik	0.00210568	0.00816611	0	0.00377591	0	0.0100895
Cadps	0	0	0	0	0	0
Gm5087	0	0	0	0	0	0
Synpr	0	0	0	0	0	0
Sntn	0	0	0	0	0	0.0324489
Thoc7	0.286285	0.271425	0.401485	0.522684	0.812416	0.798525
Atxn7	0.261609	0.195493	0.105248	0.256366	0.420214	0.51332
Psmd6	0.289713	0.322659	0.323547	0.267305	0.509277	0.545837
Il3ra	0.210951	0.210212	0.155674	0.0931467	0.113338	0.0787049
Slc4a7	0.578376	0.43897	0.538141	0.308691	0.587749	0.443287
Nek10	0	0	0	0	0	0
Lrrc3b	0	0	0	0	0	0
Oxsm	0.0147905	0.0344561	0.0138818	0.0170424	0.0445378	0.0123202
Gm47794	0.0112082	0.0502727	0	0.0161192	0.0315921	0.0150206
Ngly1	0.14426	0.154402	0.0600389	0.205591	0.310652	0.320905
5430414B19Rik	0.00105421	0.00421076	0.00483507	0	0	0.00464351
Top2b	0.508796	0.35921	0.417993	0.70231	1.4552	1.52837
Rarb	0.0104158	0	0.00834126	0.0515129	0.00167773	0
Thrb	0.0109806	0.0174789	0.0640027	0	0.00362064	0.0329721
Nr1d2	0.383084	0.126441	0.12251	0.0393525	0.292948	0.749213
Rpl15	11.7053	13.0996	20.7469	32.3854	26.8072	29.6618
Nkiras1	0.0847697	0.11699	0.0796384	0.0497897	0.185517	0.0797471
Ube2e1	0.455633	0.283665	0.463325	0.470739	0.539985	0.401231
Ube2e2	0.118648	0.108979	0.055559	0.107501	0.0558181	0.0212148
Gm2237	0.0227001	0	0	0	0.0125939	0.00872363
Nid2	0.0675122	0.012259	0.00564606	0.03326	0.0051608	0
Rtraf	1.34389	1.2505	1.7057	2.50363	1.95624	2.13325
Gng2	1.22907	1.28597	0.648342	0.964159	1.47957	1.2027
Saysd1	0.130654	0.0859594	0.104154	0.195791	0.135699	0.0395798
Kcnk5	0.00902823	0.0056821	0.00307182	0.0239349	0.0609776	0.0606527
Nudt13	0.0613009	0.0276252	0.0793345	0.075374	0.0827117	0.127172
Ecd	0.0806142	0.103773	0.118901	0.115721	0.265953	0.317097
Fam149b	0.0352776	0.0727438	0.0172574	0.0708413	0.0875519	0.14253
Gm30054	0.00132141	0	0	0.0036784	0.0529856	0.0776768
Dnajc9	0.133404	0.179172	0.260014	0.244599	0.878887	0.927732
Mrps16	0.400289	0.420433	0.684147	0.935079	0.949484	0.956825
Cfap70	0.00119931	0.00604884	0	0	0	0
Anxa7	0.774455	0.417664	0.791661	0.412431	0.263439	0.327227
Mss51	0.00760875	0.00876616	0.00401046	0	0.0161924	0
Ppp3cb	0.228049	0.17942	0.402239	0.200295	0.462603	0.366449
1810062O18Rik	0.0109763	0.00112051	0.00312982	0	0.00170648	0
Usp54	0.00526769	0.0177787	0	0.00701661	0.00542774	0.026825
2810402E24Rik	0.044746	0.0612222	0.0715169	0.0803365	0.0947052	0.111834
Myoz1	0.00833437	0	0	0	0	0
Synpo2l	0	0	0	0	0	0
Sec24c	0.207753	0.115668	0.273978	0.0609227	0.294507	0.23658
6230400D17Rik	0.0331879	0.0216572	0.0100929	0	0.0354575	0.0775144
Fut11	0.052728	0.0703147	0.00541552	0.0898727	0.0922636	0.031472
Chchd1	0.420814	0.573119	0.426139	0.740067	0.79359	0.737793
Zswim8	0.355997	0.224308	0.199038	0.216285	0.338503	0.143845
Ndst2	0.114553	0.0718203	0.126731	0.0371803	0.0991624	0.0597394
Camk2g	0.14215	0.0768548	0.141446	0.141074	0.301066	0.192261
Gm30108	0	0	0	0	0	0
Plau	3.37911	3.35777	0.662789	0.36095	0.0577152	0.0279099
Vcl	0.231598	0.136535	0.393755	0.398394	0.166744	0.222675
Ap3m1	0.0971319	0.0533846	0.163579	0.167434	0.158037	0.119882
Adk	0.173401	0.196458	0.11092	0.298932	0.293878	0.548195
Kat6b	0.0922919	0.132856	0.0969721	0.0876931	0.170892	0.213949
Dupd1	0.00231602	0	0	0	0	0
Dusp13	0	0.00894501	0	0.00239329	0	0
Samd8	0.265197	0.138007	0.294757	0.0186405	0.1628	0.127033
Vdac2	1.26971	1.84817	1.75263	1.82025	1.68634	1.57779
Comtd1	0.0653461	0.240397	0.040719	0.0842054	0.135316	0.077839
A430057M04Rik	0.00526697	0	0	0	0	0.0057813
Zfp503	0.0682766	0.040807	0.0453929	0.017699	0.0439864	0.0233544
Lrmda	0.0859272	0.101797	0.0236286	0.0042048	0.0374574	0
Gm47601	0.0101765	0.00300021	0	0	0.00624884	0
Kcnma1	0	0.00799682	0	0	0	0.0053873
Dlg5	0.0136738	0.00513149	0	0	0.00882307	0.0387458
E330034G19Rik	0	0	0	0	0	0
Polr3a	0.101135	0.0401963	0.0385116	0.0538349	0.199553	0.0806982
Rps24	43.3596	41.3861	59.9018	76.727	86.4329	107.271
Zmiz1os1	0.00232626	0.00776241	0	0	0	0
Gm26660	0.00692588	0.0173371	0.00705457	0	0.00386381	0
Zmiz1	0.751017	0.498797	0.884951	0.506162	0.617973	0.409878
Gm47920	0.0241214	0	0.00573766	0	0.0110394	0
Ppif	0.0680351	0.034651	0.0846367	0.192649	0.160706	0.116159
Zcchc24	0.17181	0.15582	0.0232917	0.149679	0.0825455	0.0604896
Anxa11	0.321223	0.35286	0.528074	0.3553	0.598468	0.49856
Anxa11os	0.0367767	0.115157	0	0	0.00847668	0
Plac9a	0	0	0	0	0	0
Tmem254a	0	0	0	0	0	0
Gm9780	0	0	0	0	0	0
Tmem254c	0	0	0	0	0	0
Plac9b	0.0062098	0	0.00575634	0.00303119	0	0
Gm34059	0	0	0	0	0	0
Slmap	0.173354	0.157513	0.125571	0.113255	0.218497	0.170237
Dennd6a	0.122773	0.123961	0.0664623	0.0658254	0.167079	0.052164
Arf4os	0.0170882	0.00748931	0	0	0	0
Arf4	2.61691	3.27731	3.6008	2.40414	4.39413	4.12586
Pde12	0.132204	0.0874849	0.212448	0.116369	0.150946	0.195823
9930004E17Rik	0.00263487	0.00911973	0	0	0	0.00724348
Dnah12	0.0046168	0	0	0	0	0.00963413
Appl1	0.31234	0.356983	0.576534	0.563833	0.530212	0.727013
Il17rd	0.00823694	0	0	0	0.00348847	0.00630129
Arhgef3	0.455738	0.332876	0.345119	0.169217	0.621482	0.44731
Tasor	0.116629	0.201674	0.0817019	0.117498	0.108685	0.0855698
Ccdc66	0.0511048	0.0223934	0.00283056	0.0893331	0.0802331	0.0610179
Erc2	0	0	0	0	0.00454536	0
Gm45645	0	0	0	0.00859448	0	0
Wnt5a	0.0418707	0.00504552	0	0	0.00138315	0.00405618
Cacna2d3	0	0	0	0	0.00377674	0
Gm35281	0	0	0	0	0	0
Gm47414	0	0	0	0	0	0
Selenok	5.86263	5.027	4.16303	3.63659	5.77105	6.30924
Actr8	0.0459154	0.074274	0.0146601	0.0279707	0.148647	0.176896
Il17rb	0	0	0	0	0	0.0460843
Chdh	0.00553843	0	0	0	0.0128144	0.00729096
Cacna1d	0.118918	0.0876339	0.0358289	0.0240516	0.020086	0.0113778
Dcp1a	0.044193	0.0777825	0.0864212	0.112659	0.119694	0.0841296
Tkt	0.529999	0.797755	0.859516	1.16765	1.00682	0.661371
Prkcd	0.789688	1.14598	0.998556	0.718218	0.289788	0.214472
Rft1	0.0550037	0.0649635	0	0	0.0219727	0.0348935
Sfmbt1	0.309423	0.312746	0.218926	0.0641141	0.0818045	0.198813
Stimate	0.043979	0.0308776	0.0491559	0.0236597	0.0329974	0.0315283
Mustn1	0.0296025	0.0515487	0.00614365	0	0.0146517	0.032663
Itih4	0	0	0	0	0	0
Itih3	0	0	0	0	0	0
Nek4	0.00972193	0.0257999	0.00564606	0.0264236	0.00596659	0.0281166
Spcs1	0.907624	1.28919	0.908701	1.1605	1.44401	1.45171
Glt8d1	0.0788429	0.0328413	0.00863409	0.00858703	0.0883882	0.0380778
Gnl3	0.55882	0.611235	0.559553	0.337209	0.645233	0.799881
Pbrm1	0.450567	0.520337	0.411601	0.499976	0.860496	0.954518
Smim4	0.176715	0.197805	0.103455	0.318948	0.207372	0.32959
Nt5dc2	0.116898	0.165786	0.0596779	0.0151864	0.00957122	0.00250503
Stab1	2.49177	1.28585	0.209916	0.0520678	0.041663	0.0368827
Nisch	0.829841	0.686292	0.253962	0.288314	0.437697	0.560513
Tnnc1	0.00156805	0.0089087	0	0	0	0
Sema3g	0.00846848	0	0.022906	0	0	0
Phf7	0.0290315	0.0459233	0.0117733	0.0534605	0.0497986	0.0432418
Bap1	0.113526	0.108739	0.270846	0.117082	0.194123	0.266787
Dnah1	0.00226616	0	0	0	0	0
Capn7	0.053817	0.103304	0.0329959	0.0895857	0.194585	0.186255
Sh3bp5	0.784964	0.508207	0.395784	0.0636651	0.11701	0.37684
Mettl6	0.132178	0.18501	0.147484	0.117133	0.138503	0.11827
Eaf1	0.303476	0.156244	0.228778	0.168672	0.163438	0.164658
Colq	0.00588942	0.00511262	0	0	0	0
Hacl1	0.0236802	0.00608234	0.0103455	0.00865434	0.0521439	0.00852312
Btd	0.020337	0.00645336	0.0574431	0	0.0268148	0.00157605
Ankrd28	0.114906	0.0119989	0.118593	0.0906316	0.0792597	0.0987456
D830044D21Rik	0	0	0	0	0	0
4930425P05Rik	0	0	0	0	0	0
Galnt15	0.0146709	0	0.00580047	0	0.0110314	0
Dph3	0.601925	0.599126	0.865339	0.77519	1.0337	1.22773
Oxnad1	0.0156069	0.0485132	0	0.045062	0.0163301	0.0525985
Msmb	0.0375878	0.0385231	0.032853	0.0346074	0.0187152	0.0284626
Ncoa4	0.499548	0.211164	0.137058	0.0953137	0.418123	0.286598
Timm23	0.463005	0.477199	0.5826	0.714984	0.77965	1.05633
Parg	0.145268	0.124827	0.130274	0.128119	0.276627	0.273067
Gm46447	0	0	0	0	0.00173719	0
Gm48914	0	0.00750923	0.00542327	0	0.00408671	0
Ogdhl	0	0	0	0	0	0
1700024G13Rik	0	0	0	0	0	0.0105208
Ercc6	0.0633391	0.0781844	0.0383685	0.0563259	0.0926758	0.124974
Tmem273	0.0504253	0.128017	0.016535	0.0192261	0.131562	0.0653873
Vstm4	0	0	0	0	0.00138315	0
Wdfy4	0.177157	0.134325	0.349873	2.33133	0.0466536	0.011941
Lrrc18	0.00180585	0.00234486	0	0	0	0.0148169
Arhgap22	0.185987	0.437953	0.121219	0.12069	0.01703	0.0104436
Mapk8	0.131759	0.112217	0.173453	0.111824	0.140462	0.278888
Gdf10	0.0133906	0.00603602	0.004934	0.0350551	0.00603363	0.0105488
A630023A22Rik	0	0	0	0	0	0
Anxa8	0.00305288	0	0.0374876	0	0	0
Gm30556	0	0	0	0	0	0
Gprin2	0	0	0	0	0	0
Syt15	0	0	0	0	0	0
Gm49201	0	0	0	0	0.00922999	0
Shld2	0.0143295	0.0166227	0.00377368	0.025128	0.0334665	0.0312069
Glud1	1.27397	1.06664	1.55965	1.70862	1.37775	1.68928
Fam25c	0	0	0	0	0	0
Sncg	0.000973442	0	0	0	0.00963127	0
Mmrn2	0.0192679	0	0	0.0053714	0.0299329	0.00724348
Bmpr1a	0.035925	0.00825144	0.0121609	0.0558206	0.0568734	0.126339
9230112D13Rik	0	0	0	0	0	0
Ldb3	0	0.00583095	0	0	0	0
Gm49024	0	0	0	0	0	0
5830448L01Rik	0.0144845	0.0258515	0.00382207	0.0218585	0.0297255	0.00396207
Wapl	0.671972	0.587411	0.880494	0.75451	1.07148	1.18593
Gm49032	0	0	0	0	0.00786435	0
Grid1	0	0	0	0	0	0
Ccser2	0.136014	0.100682	0.260933	0.176131	0.238155	0.396304
2610528A11Rik	0.0139873	0.103807	0	0	0	0
Ghitm	1.10995	1.05113	1.02994	0.97655	1.57375	1.35083
Sh2d4b	0.00364864	0.0100219	0	0	0	0.0285736
Tspan14	0.198489	0.245266	0.187163	0.0340444	0.310615	0.50017
Prxl2a	0.135315	0.102607	0.0171544	0.0189483	0.0388696	0.167502
Dydc2	0	0	0	0	0	0
Gm47547	0	0	0	0	0	0
Dydc1	0	0	0	0	0	0.00526038
Mat1a	0	0	0	0	0	0
Sftpd	0	0	0	0	0	0
Gm2832	0	0	0	0	0	0
Gm10376	0	0	0	0	0	0
Gm8104	0	0	0	0	0	0
Gm7324	0.0303141	0.0229169	0.0229457	0	0.00855514	0.00265834
Gm49083	0	0	0	0	0	0
Ear1	0.00836085	0	0.00974475	0	0	0
Ear10	0	0	0	0	0	0
Gm8113	0.0038921	0	0	0	0	0
Ang5	0	0	0	0	0	0
Ear2	0.0237564	0	0.33635	0.0329786	0.0180263	0
AC160336.1	0.850498	0.900829	0.967749	0.819504	0.244773	0.524877
Ptgdr	0	0	0	0	0	0
4930431P03Rik	0.00396322	0	0	0	0.00624947	0.00731352
Gm17173	0.00280777	0	0.0218596	0.00483826	0.00381943	0.0606689
Ptger2	0.0300985	0.0215065	0.0443534	0.00767209	0.0569344	0.22456
Txndc16	0.139854	0.237339	0.149932	1.84709	0.118724	0.0471184
Gpr137c	0.0549742	0.0919016	0.0265046	0.0249684	0.0296401	0.0198485
Ero1l	0.197859	0.20032	0.485468	0.339504	0.614307	1.65777
Psmc6	0.437525	0.50959	0.641316	0.540267	0.6274	0.661906
Styx	0.0462254	0.0226414	0.0315204	0.0418248	0.039022	0.0449463
Gnpnat1	0.0697165	0.0862068	0.0851754	0.100417	0.284843	0.246668
Fermt2	0.123423	0.0216535	0.105305	0.0467399	0.0688143	0.105661
Gm15601	0.00239452	0	0	0	0.01775	0
Ddhd1	0.134947	0.0920731	0.102436	0.12428	0.272998	0.203406
A530076I17Rik	0.0101704	0.000725787	0.0144268	0	0	0
Gm15217	0	0	0	0	0	0
Bmp4	0.0233155	0	0.00272865	0.0175672	0.0122115	0.020241
Gm15222	0.00574398	0	0	0	0	0
Cdkn3	0.00961157	0.0234282	0.00828898	0.0501697	0.0134629	0.00658612
Cnih1	0.188028	0.1817	0.16697	0.158448	0.36974	0.37797
Gm48933	0	0	0	0.0120676	0.00535716	0
Gmfb	0.313249	0.238008	0.177703	0.265157	0.510343	0.374916
Gm10101	0.00189561	0.00985154	0	0	0.0131287	0
Cgrrf1	0.107847	0.129146	0.0585794	0.0462388	0.13873	0.108879
Gm34934	0.00302828	0	0	0	0	0.0057813
Samd4	0.102696	0.027877	0.0163922	0.020422	0.00723851	0.0371547
2810457G06Rik	0.013814	0.0280463	0.00307182	0	0	0
Gm10371	0	0	0	0	0.000979271	0
Gch1	1.30176	0.453224	1.08195	0.636277	0.768622	1.36704
Wdhd1	0.0434959	0.033627	0.0182765	0.0305978	0.0557722	0.0828569
Socs4	0.178272	0.208098	0.242422	0.211131	0.245728	0.341175
Mapk1ip1l	0.433169	0.345981	0.498252	0.452853	0.638871	0.464311
Lgals3	4.73098	4.69039	13.989	7.84425	6.45098	3.79153
Dlgap5	0.0383807	0.0178686	0.0465003	0.0405661	0.0314157	0.0455403
Fbxo34	0.120244	0.18915	0.121815	0.0706192	0.300234	0.275073
Atg14	0.0734424	0.152768	0.130842	0.0678233	0.215372	0.12094
Ktn1	0.941865	0.917209	1.5838	0.291206	0.618529	0.432551
Peli2	0.178588	0.19708	0.0541231	0.0528179	0.0172281	0.0166291
Tmem260	0.0554547	0.0899533	0.0267185	0.0783137	0.0776677	0.0454034
Exoc5	0.551233	0.294405	0.508554	0.281977	0.584324	0.749364
Ap5m1	0.0330855	0.0791603	0.0308625	0.057842	0.13279	0.110521
Naa30	0.0909171	0.103667	0.147623	0.0235261	0.241597	0.165016
Slc35f4	0	0	0	0	0	0
Armh4	0	0	0	0	0	0
Tlr11	0.00103371	0.00698148	0.031843	0.0248747	0	0
Ttc5	0.140519	0.172043	0.0713626	0.112031	0.552548	0.723349
Ccnb1ip1	0.00285421	0	0.00479487	0.0100562	0.00380714	0.00607164
Parp2	0.15634	0.1095	0.0806896	0.170776	0.203581	0.227082
Tep1	0.30206	0.273982	0.424465	0.323207	0.0868438	0.1414
Gm26782	0.0188975	0.0228681	0.106018	0.0184107	0.0170298	0.0205803
Klhl33	0.00833003	0	0	0	0.00161888	0.00552191
Osgep	0.319599	0.34065	0.306925	0.678544	0.336826	0.315494
Apex1	0.193398	0.210645	0.297307	0.296098	0.220378	0.17881
Pip4p1	0.336475	0.250858	0.179189	0.139786	0.202827	0.179154
Pnp	1.63664	0.769956	1.02401	0.737446	0.557505	0.477492
Pnp2	0.0435218	0.00412421	0	0.022032	0.0102035	0.0257096
Rnase10	0.0201536	0.00373689	0.0314902	0.00890613	0.0124198	0.0376181
Rnase9	0.0214916	0.0588092	0.0562466	0.180484	0.0391566	0.0814058
Rnase11	0	0	0	0	0	0.0134992
Rnase12	0.0478934	0.014854	0	0.0604569	0.0601893	0.0531057
Olfr750	0	0	0	0	0	0
Rnase4	2.04881	1.84344	0.226714	0.0727788	0.161495	0.274724
Ang	0.143891	0.139745	0.0650762	0	0.0101318	0.101316
Eddm3b	0.00365878	0.00879865	0.0241577	0	0.0155861	0.00754346
Rnase6	0.163683	0.208773	0.142968	1.0247	0.0910167	0.0139149
1810028F09Rik	0	0	0	0	0	0
Rnase1	0.0276454	0.0243621	0.00391112	0.0066785	0.0188178	0
Ang2	0.010718	0	0	0	0	0.0155065
Rnase2a	0.411743	0.0159959	0.0740306	0.0108593	0.00768697	0
Ang4	0	0	0	0	0	0
Mettl17	0.0386856	0.0504954	0.0325792	0.0312731	0.135167	0.174371
Slc39a2	0.0086727	0.0237637	0.0244407	0.00988784	0.000866209	0
Ndrg2	0.0183641	0.0326652	0.0155734	0.00950542	0.0283664	0.0473469
Tppp2	0	0	0	0	0	0
Rnase13	0	0	0	0	0.00875994	0
Arhgef40	0.0200324	0.132839	0.023677	0.200418	0.00778606	0.0053012
Gm16617	0	0	0	0	0	0
Zfp219	0.0646536	0.0287387	0.0938513	0.0424178	0.051957	0.0724535
Tmem253	0	0	0.00500192	0	0.00228079	0
Gm49086	0.00700087	0.0031446	0.00780382	0	0.00293174	0.00481028
Hnrnpc	1.69187	1.16787	2.13704	1.80737	2.07088	2.41491
Rpgrip1	0.0573985	0.0622332	0.0078308	0.0205009	0.0693644	0.0276701
Supt16	0.270988	0.301449	0.5451	0.455205	0.58958	0.866967
Gm26590	0	0	0	0	0	0
Chd8	0.245931	0.209301	0.195613	0.19297	0.441673	0.467295
Rab2b	0.0327965	0.0762188	0.0262363	0.0417308	0.0691369	0.141385
Tox4	0.571559	0.506591	0.725314	0.715854	0.741464	0.82895
Mettl3	0.0634947	0.0441406	0.0448972	0.0299685	0.119589	0.134008
Sall2	0.0018797	0.00478181	0	0.00452458	0	0.00619556
Trav16n	0	0	0	0	0.0368626	0.022808
Trav3-3	0	0	0	0	0.0389677	0.0471148
Trdv4	0.00645647	0	0.00511083	0.00362652	0.30458	2.92448
Trdc	0.0233428	0.0122432	0.0361344	0.102763	1.55259	8.23806
Trac	0.0203353	0.0326222	0.00449351	0.14097	2.92642	2.83517
Dad1	1.39374	1.58526	2.27552	1.94379	2.44603	3.74065
Abhd4	0.0708485	0.0635089	0.0665123	0.0593923	0.0262987	0.0346603
Gm43305	0.172638	0.181978	0.148768	0.0652137	0.0229347	0.0417815
Oxa1l	0.315469	0.204032	0.251403	0.261906	0.39016	0.29266
Slc7a7	0.355443	0.316654	0.0786159	0.0971276	0.0223683	0.00791652
Mrpl52	1.7928	1.77348	2.32949	2.97494	1.69576	1.69064
Mmp14	0.371042	0.677089	0.400254	0.0758911	0.0259052	0.0406408
Gm10366	0.0210112	0.0356605	0.0512306	0.0543977	0.0107959	0.00157605
Lrp10	0.297203	0.433468	0.768625	0.575277	0.651313	0.654904
Rem2	0.00661103	0.0141158	0	0.0097442	0.0166323	0.00638672
Prmt5	0.0474871	0.0761538	0.0300858	0.0389579	0.0813781	0.0908086
Haus4	0.0474782	0.0433383	0.0118247	0.05872	0.205599	0.0914929
Ajuba	0.0014173	0	0	0	0.0162214	0.00644093
4931414P19Rik	0.00359383	0.00400478	0.00382207	0	0.0154873	0
Psmb5	0.447416	0.487501	1.00097	1.23189	1.41347	1.06551
Cdh24	0.00643042	0.00368279	0	0.0036784	0.0103436	0.0166654
Acin1	0.721927	0.754022	0.618523	0.656943	1.32449	0.991765
1700123O20Rik	0.102934	0.170667	0.164184	0.265149	0.579313	0.547736
Cebpe	0.00486652	0	0	0	0.00232832	0
Slc7a8	0.679904	0.631351	0.317806	0.234433	0.0622131	0.0411714
Homez	0.00182939	0.00448945	0	0.0203921	0.024951	0.0160147
Ppp1r3e	0.00754983	0	0	0	0.013505	0.0130221
Bcl2l2	0.0258624	0.0504643	0.0499816	0.0367902	0.0209688	0.0083987
Pabpn1	0.393473	0.394407	0.319762	0.263308	0.719155	0.579417
Slc22a17	0.0346528	0.0434987	0	0.00436579	0.00331839	0.020825
Efs	0.00162744	0	0.0193906	0.00202303	0.0176295	0
Cmtm5	0.0072729	0	0	0	0	0
Ngdn	0.225481	0.344754	0.304505	0.311966	0.451512	0.415677
Zfhx2	0.019168	0.0584281	0.00990485	0.0387809	0.0926238	0.0889502
Thtpa	0.0130992	0.00529204	0.00992432	0	0.0127506	0.00922038
Ap1g2	0.054432	0.0496077	0.102667	0.0701081	0.0843424	0.156354
Jph4	0.00565905	0.00367708	0	0	0	0
Dhrs4	0.0815795	0.195725	0.190017	0.162976	0.134094	0.147367
Carmil3	0	0	0	0	0	0
Pck2	0.0829746	0.0818984	0.0717246	0.0136677	0.0633717	0.041846
A730061H03Rik	0.01618	0.0506253	0.0102806	0.00392523	0.04821	0.0127738
Dcaf11	0.153039	0.106092	0.0920915	0.134688	0.429389	0.311321
Fitm1	0	0	0	0	0	0
Psme1	1.6599	2.12651	2.23504	5.30263	3.03964	2.31609
Emc9	0.0904815	0.124236	0.0802088	0.0421202	0.139202	0.0559404
Psme2	1.06135	1.35833	2.31472	3.07693	2.08502	2.5618
Rnf31	0.0779213	0.075501	0.0724528	0.122333	0.189235	0.125696
Irf9	0.307109	0.439373	0.307697	0.392406	0.313242	0.380532
Rec8	0	0.00796946	0	0	0	0
Ipo4	0.0665358	0.0306636	0	0.0846371	0.0412133	0.12237
Tm9sf1	0.140677	0.0867508	0.134557	0.12338	0.132594	0.136272
Gm49747	0	0.00724669	0	0.00496877	0.00254253	0
Tssk4	0	0	0	0	0.00342532	0.0082946
Mdp1	0.247691	0.438306	0.316409	0.54645	0.782806	0.920652
Nedd8	1.32498	1.40771	1.69865	2.80288	1.82455	2.14217
Gmpr2	0.107043	0.156395	0.07096	0.0579691	0.142027	0.149918
Tinf2	0.0899424	0.103845	0.0972904	0.152059	0.594486	0.540195
Tgm1	0.0143028	0.00834943	0	0.00732865	0.00207518	0.0116663
Rabggta	0.138459	0.113822	0.143825	0.09288	0.12296	0.0716089
Dhrs1	0.142675	0.221409	0.062896	0.151653	0.261107	0.247684
Nop9	0.0575883	0.0666494	0.0487364	0.125507	0.215141	0.239186
Cideb	0.022654	0	0.00279154	0	0	0
Ltb4r2	0.0040024	0.00583095	0	0	0.0169415	0
Ltb4r1	0.00207538	0.0191535	0.548163	0.30397	0.0793004	1.01395
Adcy4	0.0117573	0.0119633	0	0.0590843	0	0
Ripk3	0.125061	0.0871425	0.237573	0.0701016	0.057995	0.110075
Nfatc4	0	0	0	0.00289601	0.00190587	0
Nynrin	0.025033	0.021715	0.00312982	0.00543618	0.00190587	0.00480352
Cbln3	0.00403616	0	0	0	0	0
Khnyn	0.0793515	0.179067	0.126215	0.0551477	0.438793	0.277263
Sdr39u1	0.00968667	0.0058331	0.0287507	0.145455	0.141085	0.132588
Cma1	0.933314	0.065941	0.0338579	0.00892619	0.395913	0.138844
Cma2	0.132625	0	0	0	0.0938461	0.0300246
Mcpt2	0.0144792	0	0.00812908	0	0.0093415	0.00676297
Mcpt4	1.8186	0.0487403	0	0.00970757	0.78768	0.53191
Ctsg	0.0198236	0	0	0	0	0.0100082
Gzmf	0	0	0	0	0.275547	0
Gzmc	0	0	0	0.00695294	0.566252	0.0862279
Gzmb	0.172374	0.124853	0.152536	0.231646	20.561	1.34717
Atp12a	0.0310173	0.0247805	0.00272865	0.0279837	0.00864607	0.00133986
Rnf17	0.00279806	0.0113322	0	0	0.0208287	0.00942154
Cenpj	0.0223208	0.0257377	0.0147444	0.00589449	0.0219599	0.0391584
Parp4	0.103891	0.136541	0.194862	0.242774	0.244327	0.361167
Mphosph8	0.122248	0.101378	0.067661	0.120301	0.320129	0.246028
Gm16973	0	0.00258906	0.00307182	0.00318701	0.0103415	0.0111702
Pspc1	0.252665	0.175554	0.33011	0.319924	0.599839	0.59831
Zmym5	0.282717	0.187998	0.215859	0.182683	0.589252	0.479351
2410022M11Rik	0.050186	0.040116	0.0320733	0.0175351	0.0750429	0.0465168
Zmym2	0.139419	0.14018	0.150778	0.21407	0.379836	0.297461
Gjb2	0	0	0.00258128	0.00657528	0.0207695	0.024579
Gjb6	0.00362227	0	0	0.00890613	0	0
Cryl1	0.210368	0.169916	0.0588653	0.0751215	0.0183373	0.0687117
Ift88	0.0188304	0.0153404	0.0268434	0.0407184	0.0880753	0.0145753
Il17d	0.0231674	0	0	0	0.000788395	0
Eef1akmt1	0.0708399	0.105103	0.108551	0.137673	0.129591	0.195004
Xpo4	0.100611	0.104833	0.184595	0.220767	0.232542	0.314218
Lats2	0.26452	0.227384	0.171305	0.224536	0.442652	0.592343
Sap18	0.564596	0.758105	0.812943	0.680283	1.3479	1.52432
Ska3	0.0154166	0.00329288	0	0.0263912	0.00707214	0.00291284
Mrpl57	0.320618	0.337807	0.323795	0.73038	0.690307	1.01733
Zdhhc20	0.509227	0.312993	0.21547	0.240618	0.689925	0.399204
Micu2	0.177368	0.22575	0.16407	0.162669	0.245114	0.274771
3110083C13Rik	0	0	0	0	0.00786008	0
Fgf9	0.0525286	0	0	0	0	0
Rcbtb1	0.0865478	0.0464516	0.0295634	0.020055	0.0899804	0.202994
Phf11a	0.0297843	0.0612481	0.089361	0.262398	0.0458576	0.00499839
Phf11b	0.37155	0.517812	0.393027	0.886432	0.210347	0.154163
Phf11d	0.307849	0.20684	0.232327	0.157405	0.03697	0.00531472
Phf11c	0	0.00721921	0	0.0639118	0.0297817	0.0202198
Setdb2	0.0711634	0.0694423	0.224474	0.211247	0.238413	0.157225
Cab39l	0.109218	0.156106	0.190879	0.0830836	0.211576	0.192034
Cdadc1	0.077188	0.064277	0.0675692	0.0922516	0.335973	0.303233
Shisa2	0	0	0	0	0.0112897	0
Atp8a2	0.0236218	0.00983772	0	0	0.0233628	0.00967507
Gm49336	0.156006	0.153276	0.164642	0.243295	0.264927	0.189152
Mtmr6	0.339188	0.391317	0.391103	0.29226	0.264506	0.258036
Amer2	0.00269146	0.0157381	0	0.0246235	0.00241099	0
Spata13	0.0789778	0.316995	0.265585	0.102733	0.586356	0.697801
C1qtnf9	0.0103312	0	0	0.011674	0.0075868	0
Mipep	0.0252269	0.0247255	0.0337016	0.0385313	0.0306249	0.02867
Tnfrsf19	0.00893648	0.00163024	0.00595804	0.00890613	0.00919092	0.0050336
Sacs	0.0376005	0.076031	0.0499268	0.061647	0.197307	0.260731
Sgcg	0	0	0	0	0	0
Arl11	0.172387	0.229476	0.115251	0.0969293	0.025272	0.00409263
Ebpl	0.189683	0.30479	0.207201	0.149942	0.3461	0.292683
Kpna3	0.503811	0.491637	0.765698	0.283265	0.259437	0.252463
4930556J02Rik	0	0	0	0	0	0
Spryd7	0.74568	0.545162	0.425363	0.118941	0.354854	0.112359
Trim13	0.0502837	0.0229854	0.0210098	0.0544037	0.116611	0.0718047
Dleu2	0.491048	0.722225	0.302764	0.532927	0.394603	0.193855
Kcnrg	0	0	0.00283298	0	0.00150817	0
Gm27010	0.0285842	0.00893544	0	0.027058	0	0.00676297
Gm27017	0.0152916	0.011559	0.0204693	0.0163884	0.0113183	0.0119299
Dleu7	0	0	0	0	0	0.00277497
Rnaseh2b	0.073856	0.119698	0.0811929	0.0779614	0.109916	0.0900474
Fam124a	0	0	0	0	0	0
Ints6	0.251386	0.216355	0.168348	0.156828	0.282734	0.231156
Wdfy2	0.286085	0.167488	0.151544	0.0442748	0.026714	0.0981811
Defb48	0.252098	0.316436	0.270002	0.146054	0.197361	0.305635
Defb47	0.322835	0.306275	0.229819	0.283479	0.228351	0.298637
Defb43	0.0107852	0.00868069	0.0459747	0.011674	0.00915851	0.0450945
Defb30	0.0373855	0.142624	0.0981555	0.361725	0.0606732	0.0714905
Defb42	0.191532	0.188685	0.152465	0.249793	0.208045	0.106492
Ctsb	30.1	21.8605	7.32907	1.67074	1.61685	0.979067
Fdft1	0.0452548	0.040253	0.0415104	0.124925	0.0580677	0.0939431
Neil2	0.00132141	0.00401268	0	0	0.00657863	0.00636589
Blk	0.00656954	0.0266249	0	0	0.0520203	1.21403
Fam167a	0	0.00325009	0	0.0515859	0.00300013	0.018417
Mtmr9	0.0304637	0.0684304	0.0296103	0.0391805	0.145479	0.218429
Xkr6	0.0050058	0	0.00279154	0.00663105	0.0488895	0.163455
Pinx1	0.0267582	0.090494	0.0606442	0.0791073	0.035992	0.0490005
Sox7	0.0274815	0.00267111	0.0322691	0.025964	0.0124544	0
9630015K15Rik	0	0	0	0	0	0
Msra	0.108058	0.135299	0.0578694	0.0989629	0.0683355	0.139258
Kif13b	0.14842	0.138034	0.205476	0.11021	0.578432	0.282504
Hmbox1	0.147012	0.0878306	0.161113	0.0682336	0.127149	0.103812
Ints9	0.0291706	0.0872321	0.114433	0.0837669	0.0410903	0.130318
Extl3	0.0638917	0.277898	0.0525304	0.147842	0.0734389	0.108481
Gm41177	0	0	0	0	0	0
Fzd3	0	0.00273207	0.0253651	0	0.0106894	0.00157605
Fbxo16	0.00193819	0	0	0	0	0
Zfp395	0.165174	0.179209	0.112864	0.0302784	0.152938	0.0659392
Pnoc	0	0.0111813	0	0	0	0
Elp3	0.0342567	0.0490591	0.0223773	0.0844109	0.0115405	0.101668
Nuggc	0	0	0	0	0.000520794	0
Scara5	0	0	0	0.00303119	0.0287184	0
Pbk	0.00266085	0.018855	0.0346138	0.0217436	0.00804693	0.0064183
Esco2	0	0.0294564	0	0.0371382	0.00929921	0.0242818
Ccdc25	0.123915	0.138731	0.10706	0.0980991	0.290574	0.218847
Scara3	0.00281603	0	0.0103331	0	0.00331839	0.00636589
Clu	0.439395	0.318912	0.461058	0.418137	0.358136	0.320562
Gulo	0	0	0	0	0	0
Adam2	0	0	0	0	0	0
Ephx2	0.00116274	0.00765888	0	0	0	0
Chrna2	0	0	0	0	0	0
Ptk2b	0.184689	0.39291	0.518862	0.476919	1.57656	0.745007
1700001G11Rik	0.010776	0.0201705	0.0203417	0.0193866	0	0.0102131
Trim35	0.228979	0.608383	0.688225	2.06772	0.345413	0.351291
Stmn4	0	0.00292385	0	0	0	0
Adra1a	0.0235108	0.00484772	0	0	0	0
Dpysl2	0.455836	0.40123	0.709121	0.758558	0.315114	0.285539
Gm5464	0	0.0126174	0	0.0179545	0.0141628	0.00872363
Pnma2	0	0	0	0	0	0
Bnip3l	0.505708	0.564158	0.744963	0.664467	1.66468	1.44148
Ppp2r2a	0.450053	0.481992	0.46579	0.316958	0.863818	0.80663
Ebf2	0	0.00583095	0.00479227	0	0	0
Cdca2	0.00568257	0.00374573	0.0103331	0.0165822	0.0125507	0.00423244
Kctd9	0.0422757	0.00728679	0.0520197	0.0263507	0.067789	0.14441
Gnrh1	0	0	0	0	0	0
Dock5	0.0312398	0.028294	0.0454271	0.19776	0.173532	0.164789
Nefm	0	0	0	0	0	0
Nefl	0	0	0	0	0.00407437	0.0621413
Adam7	0.187114	0.109149	0.237229	0.14053	0.216761	0.141644
Adamdec1	0	0.00948906	0	0	0	0
Adam28	0.0854616	0.0267552	0.0265252	0	0.0700294	0.043901
Stc1	0.00193819	0.00606816	0.0249754	0.0241805	0.00138315	0.00724348
Nkx2-6	0	0.00334311	0	0	0	0
Nkx3-1	0.0204251	0.0108157	0.0130989	0.0161142	0.0121361	0.00436042
Slc25a37	0.237397	0.117847	0.244016	0.146416	0.113276	0.162425
Gm16867	0	0	0	0	0	0.00359884
Loxl2	0.0683826	0.0115752	0.0340428	0.0107032	0	0.065866
R3hcc1	0.0639321	0.0385891	0.0485873	0.0564219	0.0821635	0.181588
Chmp7	0.0528049	0.0400643	0.0358373	0.0964064	0.112873	0.178194
Tnfrsf10b	0.00460017	0.00444047	0.00598088	0.0680284	0.0246186	0.169673
Rhobtb2	0.0116873	0.0257109	0.0256282	0.0237853	0.0570999	0.0730539
Pebp4	0.0117744	0	0	0	0	0
Egr3	0.318128	0.123793	0.15617	0.329233	0.0762991	0.0270173
Bin3	0.128702	0.161523	0.13352	0.284484	0.233204	0.212235
Ccar2	0.080668	0.0409342	0.0139217	0.0320924	0.0395104	0.0380798
9930012K11Rik	0	0.00188651	0	0.0036784	0.00384114	0.00661239
Pdlim2	0.0864197	0.143442	0.165929	0.324378	0.275784	0.17893
Sorbs3	0.072497	0.0971889	0	0	0.00820057	0.00695564
Gm49417	0	0.0191821	0	0	0	0
Ppp3cc	0.0530863	0.0409745	0.010436	0.0172416	0.435537	0.2678
Slc39a14	0.196867	0.136251	0.296791	0.0766989	0.0805752	0.0867663
Piwil2	0.0087936	0.0134724	0.0118967	0.0155701	0.0185077	0
Polr3d	0.129182	0.230869	0.0710771	0.0940913	0.14892	0.244141
Phyhip	0	0	0	0	0	0
Bmp1	0.0176875	0.0237368	0.00272865	0	0.00911378	0.0182702
Sftpc	0	0	0	0	0	0
Lgi3	0	0	0	0	0	0
Reep4	0.0816972	0.0529483	0.0732412	0.109008	0.128947	0.0594334
Hr	0.00304787	0.00395695	0.0507948	0.00441815	0	0
Nudt18	0.146899	0.104703	0.127235	0.0714416	0.381395	0.325807
Fam160b2	0.0551779	0.0630617	0.105718	0.157449	0.128675	0.15624
Dmtn	0.00100634	0.00361503	0	0	0.0200676	0.0110707
Npm2	0	0	0	0	0.00104643	0
Xpo7	0.0844692	0.0748777	0.0808746	0.0599204	0.204175	0.167298
Dok2	0.291777	0.0341153	0.555187	0.058453	0.809443	0.716081
Gfra2	0.0722451	0.00187743	0.118988	0.0331724	0.00834519	0
Fndc3a	1.02445	0.558221	0.784898	0.610532	0.735233	0.428485
Gm16549	0.012253	0.0128587	0.00532956	0.0142474	0	0
Cysltr2	0.00477817	0.0156922	0	0.0342512	0.185552	0.0837421
Rcbtb2	0.44301	0.789492	0.212852	0.251314	0.406901	0.451661
Rb1	0.259342	0.224254	0.214304	0.117126	0.374077	0.242077
Lpar6	0.505546	1.0633	0.325565	0.494603	0.505257	0.479127
Itm2b	28.2059	33.4191	8.67694	7.55332	10.1912	13.9247
Med4	0.199731	0.244404	0.201426	0.140065	0.430366	0.51579
Nudt15	0.00403724	0.00656473	0.00473242	0.0235048	0.0188999	0.0224692
Sucla2	0.193961	0.165632	0.200562	0.236195	0.268582	0.354831
Gm49165	0	0	0	0	0	0
Gm49164	0	0	0	0	0	0
Htr2a	0.012672	0.0036866	0.0316314	0	0	0.00125252
Esd	1.31978	1.63866	2.17752	1.23511	1.05016	0.856704
Lrch1	0.185504	0.205868	0.155952	0.198783	0.242624	0.142689
Rubcnl	0.0450577	0.0517566	0.0698508	0.108783	0.0100975	0.00844345
Lrrc63	0.00700679	0.0163293	0.0392613	0	0	0
Lcp1	4.97836	5.24973	6.60532	5.87611	4.22826	3.21997
Zc3h13	0.334024	0.42604	0.353398	0.441532	1.12096	0.96636
Spert	0	0	0	0	0.00795689	0
Cog3	0.0592714	0.0608618	0.0425659	0.0749333	0.1287	0.0589074
Slc25a30	0.0948714	0.0655438	0.186051	0.109162	0.120684	0.155468
Gm4285	0.0341606	0.0282021	0.0450589	0.0363579	0.0107477	0.0208687
Tpt1	43.333	32.7324	57.045	58.2863	57.3146	74.3919
Gtf2f2	0.173101	0.166674	0.232556	0.255024	0.191507	0.211266
Kctd4	0.0343245	0	0.00627222	0.0256884	0.0011224	0
Gpalpp1	0.148163	0.135164	0.394311	0.148468	0.184211	0.303615
Nufip1	0.20501	0.170534	0.330387	0.176371	0.28975	0.311882
2900040C04Rik	0.00122871	0	0.00485454	0	0	0
Tsc22d1	0.534297	0.5331	0.589747	0.459643	0.213958	0.137334
Serp2	0	0	0.022906	0.00911457	0.0333644	0.0330738
Lacc1	1.4104	1.27667	0.899602	0.396016	0.0785078	0.0119782
Ccdc122	0.0572691	0.0799965	0.0603031	0.0955103	0.0132358	0.00125252
Enox1	0.00127561	0.00257735	0	0	0.018124	0
Dnajc15	0.579229	0.466323	0.750672	0.802155	0.460399	0.340111
Epsti1	1.33777	1.29416	0.889652	0.904055	0.622664	0.456774
Tnfsf11	0.00360861	0	0	0.0328941	0.170154	1.51919
Akap11	0.277678	0.227715	0.187822	0.168348	0.309733	0.269141
Dgkh	0.275367	0.175905	0.359862	0.130982	0.0515553	0.162684
Vwa8	0.0615336	0.038435	0.00692633	0.016927	0.0911507	0.0519249
Gm4632	0	0	0	0	0	0
Rgcc	0.31735	0.105999	0.365203	0.0846523	0.449347	1.36278
Naa16	0.0716306	0.11891	0.0255962	0.115518	0.094204	0.131753
Mtrf1	0.00915876	0.042	0.00538036	0.016529	0.0033873	0.00538266
Kbtbd7	0.0545778	0.0367318	0.0809612	0.0279272	0.00897726	0.00797967
Kbtbd6	0	0	0	0	0	0
Wbp4	0.408296	0.508098	0.385221	0.481836	0.52537	0.480836
Elf1	0.614588	0.618822	0.495936	0.554708	2.45805	2.81871
Sugt1	0.378359	0.654552	0.533388	0.660536	0.907869	1.02976
Cnmd	0	0	0	0	0	0
Pcdh8	0	0	0	0	0	0
Olfm4	0	0.012715	0.033555	0	0	0.00125252
Pcdh17	0.0287514	0.00432979	0.017113	0	0.00944474	0.0199113
Diaph3	0.0182772	0.0381783	0.0238692	0.116378	0.027247	0.0424059
Tdrd3	0.0794293	0.0665011	0.0288908	0.0534322	0.0374017	0.10184
Pcdh20	0	0	0	0	0	0
Gm48942	0.0354804	0	0.00475107	0.0356911	0.0139037	0.0118937
Pcdh9	0	0.00787017	0	0	0.00113971	0
Dach1	0.0192579	0.118106	0.0279118	0.0324214	0.00294894	0.00724348
Rpl36a-ps1	0.0773031	0.0232146	0.0396896	0.0148498	0.0623306	0.0869181
Mzt1	0.224667	0.194723	0.128732	0.212045	0.305335	0.39216
Bora	0.00914219	0.00151189	0.0236221	0.0171141	0.0535133	0.0731852
Dis3	0.0512722	0.0802109	0.0510085	0.0297492	0.0946437	0.196772
Pibf1	0.0774642	0.120467	0.0560461	0.0394125	0.102767	0.119657
Klf5	0.0965911	0.0342515	0.0168855	0.0953039	0.0131708	0.0209614
Klf12	0.00632287	0.0257684	0.0145026	0	0.0168573	0
Gm41231	0	0	0	0	0	0
Tbc1d4	0.179609	0.26257	2.92423	3.88531	0.204934	0.377661
Commd6	0.19809	0.282785	0.317633	0.32652	0.544866	0.423337
Uchl3	0.260502	0.129783	0.162723	0.312357	0.301114	0.282032
Gm9922	0	0	0	0	0	0
Lmo7	0.0267444	0.019404	0.0235261	0.0053714	0.0280865	0.0217723
Gm34589	0.0317109	0.0685887	0.0155884	0.00380743	0.00240709	0
Kctd12	12.3917	7.22915	5.01397	4.84788	1.56604	1.26385
Acod1	0.350599	0.191894	1.12177	0.00973308	0.0571081	0.00936982
Cln5	0.441369	0.390955	0.458904	0.0908903	0.171697	0.208676
Fbxl3	0.431127	0.37861	0.438504	0.184186	0.636544	0.503523
Mycbp2	0.886399	1.04152	0.950262	0.644011	1.86773	1.34088
Gm34907	0	0	0	0	0	0
Scel	0	0	0	0	0.00192389	0
Slain1	0.00383333	0.023171	0	0.0127179	0.361686	0.386214
Ednrb	1.3576	0.0510988	0.237614	0	0.0137344	0.0333472
Pou4f1	0	0	0	0.00545242	0	0.0196847
Rnf219	0.00282223	0.0647961	0.031843	0.00347647	0.0612919	0.0673199
Rbm26	0.40981	0.332215	0.334248	0.185132	0.597254	0.444382
Gm17066	0.0284657	0.0110929	0.00680166	0.00716421	0.0141214	0.0142804
Ndfip2	0.805564	0.644646	0.820486	0.43576	1.12973	1.10715
9330188P03Rik	0	0	0	0	0	0
Gm10076	6.89654	6.33174	8.22301	11.0685	8.45282	9.40745
Spry2	0.0712978	0.0201134	0.0130516	0.0386947	0.946611	0.268749
Slitrk1	0	0	0	0	0	0
Slitrk6	0	0	0.00625963	0	0.00731124	0
Slitrk5	0	0	0.0103331	0	0	0
Tpm3-rs7	0.42655	0.423244	0.484042	0.381656	0.24268	0.325496
Mir17hg	0.0250032	0.0292769	0.00653652	0.0113634	0.0344859	0.0488493
Gpc5	0	0	0	0	0	0
Gpc6	0.0100921	0.00258906	0	0.0111411	0.0211471	0.00242005
Tgds	0.0766527	0.0643233	0.0110392	0.10835	0.11151	0.0965657
Gpr180	0.0404207	0.0512161	0.024551	0.0401242	0.0685038	0.0644201
Sox21	0	0	0	0	0	0
Abcc4	0.00518479	0.00190035	0.0492252	0.114138	0.00764566	0.00125252
Cldn10	0.0178958	0.00471845	0.0251586	0	0.00938325	0.0119208
Dzip1	0.0130493	0.00603602	0	0	0.0202118	0.0632904
Gm49179	0	0	0	0	0	0
Dnajc3	0.704717	0.715153	0.768624	0.579458	1.14419	1.47578
Gm49768	0	0	0	0	0	0
Uggt2	0.00582472	0.00578478	0	0.00758096	0.00370654	0.00311473
Gm16835	0	0	0	0	0	0
Mbnl2	1.14438	1.90708	1.40837	1.6699	1.11173	0.866955
Rap2a	0.354616	0.71176	1.7601	1.3904	0.201628	0.255294
Ipo5	0.371217	0.345577	0.369636	0.433708	0.235512	0.313531
Farp1	0.00102108	0.00334311	0.00479227	0	0.0424096	0.0563792
B930095G15Rik	0.00100634	0	0	0.00511674	0.0122443	0.0419029
Stk24	0.256056	0.284029	0.430673	0.462004	1.32636	3.08564
Slc15a1	0	0	0	0	0.00309275	0
Dock9	0.0158307	0.00856914	0.041785	0	0.115475	0.0397986
1810041H14Rik	0.00850255	0.00685516	0.019735	0.016198	0.193148	0.0726974
Ubac2	0.185711	0.275813	0.427869	0.378915	0.869016	0.535182
Gpr18	0.0254708	0.0393203	0.022438	0.12789	0.512736	0.304088
Gpr183	1.30119	1.48155	2.11743	1.08652	0.479516	2.57668
A330035P11Rik	0	0.0326457	0	0.0104851	0.012283	0.00952786
Tm9sf2	0.442505	0.438114	0.433787	0.366579	0.550333	0.494604
Clybl	0.0355366	0.0454292	0.00400139	0.0318954	0.0183372	0.0132131
1700108J01Rik	0	0	0	0	0	0.0136475
Zic5	0.0219095	0.00179612	0.00739481	0	0.00933109	0
Pcca	0.0658481	0.0704	0.0973574	0.0346785	0.0741975	0.0496982
Ggact	0.0202626	0.0411179	0	0.00750495	0.0483981	0.0457291
4930594M22Rik	0	0	0	0	0	0.00768779
Tmtc4	0.0191666	0.0189221	0.0261231	0.0032232	0.0384863	0.0157217
Gm33906	0	0	0	0	0.0032612	0
Nalcn	0.0025699	0	0	0.0262246	0	0
Itgbl1	0.00574267	0.00849944	0.00555921	0.0221086	0.0181009	0.0254873
Selenop	30.0656	11.8714	2.19983	0.617415	0.874208	2.62276
Ccdc152	0.239926	0.0997342	0	0	0	0.00691007
Ghr	0.00835736	0	0	0.0230034	0.0155432	0.00797339
Fbxo4	0.122862	0.145512	0.219627	0.414191	0.183085	0.119601
AW549877	0.21828	0.189399	0.194748	0.171309	0.247704	0.188765
Gm2093	0	0.00265567	0	0	0.00424248	0.0133671
BC037032	0	0.00574326	0	0.00476367	0.0131679	0.0158418
Oxct1	0.596095	0.41123	0.435257	0.624789	0.439061	0.502087
Plcxd3	0.00138213	0.00258906	0	0	0	0
C6	0.187411	0.0112857	0	0	0.000866209	0
C7	0.0232191	0	0	0.0121247	0.0181009	0
Card6	0.0205039	0.0505365	0.0246801	0.0161163	0.29286	0.0593654
Rpl37	23.0848	23.8983	28.3713	46.2716	38.3074	36.3947
Prkaa1	0.0423354	0.0630027	0.071171	0.0432616	0.15169	0.12276
Gm15938	0	0.015863	0	0	0	0
Ttc33	0.0683467	0.0963113	0.0895396	0.0282992	0.189247	0.180305
Ptger4	1.33392	1.63341	1.41714	1.02963	1.14695	0.484377
Dab2	6.57087	2.25276	1.77193	0.263362	0.172804	0.0342016
Fyb	2.08676	5.03051	1.48988	0.259524	2.54416	1.69705
Rictor	0.186762	0.281609	0.337309	0.487252	0.720202	0.821174
Osmr	0.0671154	0.0148693	0.0118681	0.0201592	0.0380858	0
Lifr	0.459264	0.473742	0.188978	0.0664654	0.053482	0.0167828
Egflam	0.00390877	0.0110524	0	0	0	0.0105777
Gm49207	0.0116442	0	0	0.00698654	0.00295095	0
Gdnf	0	0	0	0	0	0
Wdr70	0.078571	0.217583	0.122015	0.175074	0.284442	0.249379
Nup155	0.0251421	0.0738837	0.0191407	0.0459997	0.0793811	0.0809824
Cplane1	0.035023	0.078753	0.00970438	0.0190695	0.125113	0.150836
Nipbl	0.741687	0.710552	1.02607	0.611574	1.31901	1.27342
Gm31282	0	0	0	0	0	0
Slc1a3	0.02151	0.0468883	0	0	0.00208455	0
Ranbp3l	0.00332165	0	0	0	0	0
Nadk2	0.0512628	0.0669659	0.0520809	0.10548	0.0968946	0.118911
Skp2	0.0119419	0.021467	0.0129565	0.0031615	0.0157418	0.00960987
Lmbrd2	0.199047	0.139951	0.104234	0.0379429	0.118818	0.109677
Ugt3a1	0	0	0	0	0	0
Ugt3a2	0	0	0	0	0	0
Capsl	0.0198051	0.00546184	0.00737221	0.00529567	0.00230779	0.0164821
Il7r	0.429594	1.00618	3.32367	0.234637	1.3108	8.47974
Spef2	0.00421029	0.00428937	0.00314354	0	0.00618958	0.0110954
Prlr	0.0375284	0.0270672	0.0355158	0.00850753	0.0584136	0.053944
Agxt2	0	0	0	0	0	0
Dnajc21	0.488942	0.32933	0.445862	0.392276	0.643905	0.635561
Brix1	0.235087	0.204346	0.272058	0.305858	0.382249	0.363952
Rad1	0.00673754	0.0316325	0	0.0218314	0.0322826	0.0382039
Ttc23l	0	0	0	0	0	0
Rai14	0.0625153	0.0628907	0.0954487	0.0202362	0.0317533	0.0562623
4930556M19Rik	0.00607973	0.00846126	0	0	0	0
C1qtnf3	0	0	0	0	0	0
Amacr	0.0354084	0.0480532	0.0150239	0.00313614	0.0302191	0.0243515
Adamts12	0.00219618	0	0	0.00289601	0	0
Tars	0.117229	0.20096	0.136833	0.183421	0.303131	0.183183
Npr3	0.00295274	0	0	0	0	0
Sub1	2.82495	2.59366	7.73373	11.9787	7.63624	8.45472
Zfr	0.391077	0.329885	0.468298	0.447012	0.462861	0.534049
Mtmr12	0.381979	0.287082	0.244891	0.148182	0.404422	0.259642
1810049J17Rik	0	0.00387409	0.00258329	0	0	0.00491233
Golph3	0.597427	0.358008	0.668585	0.728097	0.845221	0.810991
Pdzd2	0.00100634	0	0.010505	0.00289601	0.00944367	0.00506533
6030458C11Rik	0.0327831	0.0446502	0.0539094	0.107212	0.132076	0.118432
Drosha	0.0524416	0.0520832	0.0518363	0.0467665	0.0503963	0.0775804
Cdh6	0.0434477	0	0	0	0	0
Cdh10	0	0	0	0	0.00370612	0.0964935
Acot10	0	0	0	0.00674783	0.00558746	0
Gm35996	0	0	0	0	0	0
9230109A22Rik	0.00375739	0	0	0	0	0
4930445E18Rik	0.00564048	0.00579935	0	0	0	0
Basp1	7.85815	10.7561	14.995	9.84765	0.896756	0.897151
Gm5468	0.0202735	0.0183516	0.0127192	0.00638882	0	0
Myo10	0.0378134	0.0678076	0.072551	0.0681316	0.0071381	0.0282943
Retreg1	0.645355	0.763319	0.87284	0.529699	0.544824	1.27906
Zfp622	1.13978	1.16841	0.594847	0.849815	0.830595	0.962466
2024-03-11	0.0108073	0	0	0	0	0
Fbxl7	0.00918889	0	0	0	0.00377674	0
Ank	0.132472	0.17876	0.324575	0.0560653	0.222202	0.189709
Otulin	0.660414	1.08134	1.21255	0.539489	0.917688	0.62672
Otulinl	0.319798	0.819286	0.237694	0.37105	0.236664	0.151207
Trio	0.305713	0.246858	0.241255	0.325833	0.286117	0.275174
Dnah5	0	0	0	0.00366012	0	0
Ctnnd2	0.0790842	0.0143835	0.130594	0.0694382	0.00881917	0.034001
Dap	0.454382	0.531525	0.77249	0.558022	0.886591	1.7301
Ankrd33b	0.484899	0.043523	0.502165	0.0394536	0.0607981	0.183498
Ropn1l	0.0148539	0.0635102	0.00693766	0	0.0236821	0.0111233
2024-03-06	0.275083	0.119063	0.245341	0.203986	0.340166	0.341058
Gm49216	0.00180585	0	0	0	0.00206702	0
Cmbl	0.0134381	0	0	0.00289601	0	0
Cct5	0.717376	0.829676	1.09064	1.24229	1.3408	1.46149
Atpsckmt	0.0347475	0.0805055	0.00889993	0.0494061	0.0510806	0.0507676
Snhg18	0.0864247	0.0297213	0.0733154	0.083542	0.0678605	0.0556106
Sema5a	0.0876288	0.0261143	0.036316	0.0679503	0.0400299	0.0361879
Gm32618	0	0	0	0	0	0
Sdc2	0.0144649	0.0227937	0	0.0184868	0.0231543	0.015857
Cpq	0.633067	0.921063	0.236945	0.357579	0.061775	0.0718658
Tspyl5	0	0	0	0	0	0
Mtdh	1.75097	1.70646	1.79341	1.53358	1.51543	1.88294
Laptm4b	0.0802084	0.12104	0.0786359	0.16116	0.0269538	0.0554225
Matn2	0.0296322	0.0610618	0.0452847	0.0689631	0.0352186	0.0341661
Rpl30	22.8063	23.4718	28.3017	41.7728	40.0396	50.8659
Rida	0.0916522	0.0790215	0.0521158	0.0350601	0.071963	0.0754219
Pop1	0.0319393	0.0554998	0.00542327	0.0534426	0.0420927	0.00649605
Nipal2	0.0143582	0.00885436	0.00440916	0	0.00206026	0.00659721
4930413F20Rik	0	0	0	0	0	0
Kcns2	0	0	0	0	0	0
Stk3	0.211241	0.120742	0.0563779	0.0249269	0.0804492	0.0268438
Osr2	0.0358377	0.0255893	0.0112443	0.0204633	0.0181581	0.0145523
Gm48960	0.00609639	0.0283373	0.0277799	0.0312831	0.0468131	0.00833
Vps13b	0.20422	0.146053	0.0889501	0.142094	0.280583	0.276849
Cox6c	2.93726	2.84368	3.7038	5.6671	4.86283	5.65177
Rgs22	0	0	0	0	0	0
Polr2k	0.561356	0.542045	0.868045	0.6861	0.909008	0.799124
Spag1	0.00902819	0.0203419	0.0111451	0.0053714	0.00784105	0.0146737
Gm41293	0	0	0	0	0	0
Rnf19a	0.182964	0.122975	0.271371	0.153297	0.663257	0.726759
Ankrd46	0.0231643	0.0602824	0.029571	0.115516	0.0471712	0.0669562
Snx31	0	0.00257735	0	0	0	0
Pabpc1	4.74924	3.57367	6.9941	6.98884	9.17861	7.28158
Ywhaz	2.60639	2.08026	3.75965	4.12599	4.21466	4.1611
Gm49282	0	0	0	0	0.0102058	0
Gm34590	0.00381388	0	0	0	0	0
Zfp706	0.847938	0.924434	0.777281	1.38115	2.38297	1.92862
Gm26766	0.00871978	0.00598312	0	0	0.00605416	0.00311473
Gm16136	0.0223847	0.0375768	0.00936524	0.0165767	0.0462472	0.0442604
Grhl2	0.0193479	0.00314182	0.0142596	0	0.019985	0
Gm16137	0.00162518	0.00316345	0	0	0	0
Ncald	0.00360985	0.00716911	0.00821735	0.00865466	0.112861	0.0458696
Rrm2b	0.128012	0.154782	0.068165	0.0915397	0.14124	0.183531
Gm49085	0.0323144	0.058997	0	0	0.0108314	0.00417518
Ubr5	0.463599	0.301681	0.684575	0.377504	0.478019	0.422674
Gm49312	0	0	0	0	0	0
Gm35167	0	0	0	0	0	0
Odf1	0	0	0	0	0	0
Klf10	0.548343	0.437582	0.310105	0.396362	0.497934	0.401499
Gm35248	0	0	0	0	0	0
G930009F23Rik	0	0	0	0	0	0
Azin1	1.34258	0.898667	1.03065	0.643712	0.912125	0.709557
Gm49077	0.0781145	0.0305818	0.00371918	0.0106787	0.00125341	0
2310043O21Rik	0	0.00415913	0	0	0	0
Atp6v1c1	0.809431	0.853018	0.723477	0.289172	0.309762	0.311115
Gm45924	0	0	0	0	0	0
Gm49097	0	0	0	0	0	0
Baalc	0	0	0.00452726	0	0.00419731	0
Gm26704	0	0	0	0	0.00216295	0
Fzd6	0.0125716	0	0	0.00859448	0.0214028	0.0244976
Cthrc1	0	0.0127415	0	0	0.0027663	0
Slc25a32	0.0420315	0.0498151	0.0335553	0.103513	0.0304814	0.0311388
Dcaf13	0.198256	0.13222	0.339301	0.247637	0.204	0.346635
Rims2	0.0503818	0.188791	0.041921	0	0	0
Dcstamp	0.58906	3.62151	2.22047	0.36751	0.112767	0.000916613
Dpys	0.0928096	0.392746	0.189492	0.109012	0.00560986	0
Lrp12	0.249712	0.117988	0.0850402	0.0505492	0.0283016	0.0249122
AU022793	0.0394855	0.0301711	0.00638546	0.00202303	0.00311004	0
Zfpm2	0	0	0	0	0	0
Oxr1	0.293751	0.193596	0.137715	0.0902393	0.51258	0.356386
Angpt1	0.00371364	0	0	0.00543618	0.00835754	0.000916613
Rspo2	0	0	0.00581821	0	0	0
Eif3e	1.46501	1.09726	3.08196	3.35673	3.88214	4.18558
Emc2	0.297906	0.312175	0.371045	0.403189	0.438889	0.346811
Tmem74	0	0	0	0	0	0
Nudcd1	0.00876966	0.048124	0.0482891	0.071518	0.0521587	0.0441464
Eny2	0.403272	0.387319	0.405689	0.510812	1.18348	0.923145
Pkhd1l1	0	0	0	0	0.00244022	0.0145326
Ebag9	0.0525421	0.180031	0.101832	0.106994	0.199334	0.243343
Sybu	0.00564163	0.00324266	0	0	0.00371884	0.00405618
Kcnv1	0	0	0	0	0	0
Trps1	1.09127	0.878611	1.71795	0.62706	0.227988	0.466013
Eif3h	2.03178	2.44319	3.65017	4.63774	4.59913	5.72565
Utp23	0.0993102	0.0942953	0.134371	0.0842732	0.22691	0.261711
Rad21	0.314082	0.236619	0.402048	0.252413	0.628767	0.495449
Aard	0.0174739	0	0	0	0.00138315	0
Med30	0.186456	0.358996	0.200378	0.308756	0.576049	0.613083
Gm34794	0	0	0	0	0.0631511	0.0398882
Ext1	0.538595	0.531299	1.10772	0.929146	0.116725	0.174901
Samd12	0.0158882	0.00709827	0.00307182	0	0	0
Tnfrsf11b	0.00551994	0	0.00193107	0	0.00414575	0
Mal2	0.00206075	0	0	0.00963636	0.000962044	0
Ccn3	0.012748	0	0	0.00303119	0	0.00242005
Enpp2	0.0619314	0.0509098	0.0401945	0.0617678	0.0639209	0.0725553
Taf2	0.0806682	0.0870006	0.126415	0.146798	0.118634	0.133286
Dscc1	0.0114735	0.0278504	0.0180411	0.0408542	0.00725304	0.0105086
Gm9920	0.0105766	0.01353	0	0	0	0
Deptor	0.195691	0.0604485	0.119467	0.093279	0.023266	0.0337547
Col14a1	0.442944	1.07607	0.322974	0.058021	0.0377053	0.00835037
Mrpl13	0.367542	0.333543	0.232177	0.262439	0.49863	0.420879
Mtbp	0.0154129	0.00693872	0.0398953	0.0591219	0.0613633	0.0609348
Sntb1	0.00449282	0	0.00449351	0.0552594	0.186301	0.229994
Has2	0.0100673	0	0.00272865	0	0.00201207	0
Has2os	0	0	0	0	0	0
Zhx2	0.107473	0.0544989	0.0983895	0.0351789	0.181573	0.334108
Gm16006	0	0	0	0	0	0
Derl1	0.701086	0.624952	0.619506	0.492443	0.699312	0.622158
Tbc1d31	0.0821786	0.077605	0.00382097	0.0444328	0.0509674	0.0172384
Fam83a	0.00198423	0	0	0	0	0.0966481
9130401M01Rik	0.157524	0.111977	0.138825	0.259188	0.0984335	0.27082
Gm29394	0.00150937	0.0107627	0.00470973	0.00859448	0	0.0037387
Zhx1	0.177675	0.252219	0.165142	0.257332	0.334328	0.331
Atad2	0.156923	0.257459	0.31631	0.162985	1.10003	0.869896
Wdyhv1	0.0854425	0.0733917	0.0410925	0.0719365	0.609884	0.198037
Fbxo32	0.0630555	0.0931815	0.0137818	0.00694207	0.181967	0.16771
Anxa13	0.00342282	0.00556012	0	0	0.00216295	0
Gm2675	0.0141864	0	0	0	0	0
Fam91a1	0.260951	0.221569	0.233103	0.144512	0.262173	0.13139
Fer1l6	0	0	0	0	0	0.0144258
Gm20712	0.0202993	0.00878992	0.00401046	0.00529567	0.00722746	0
Tmem65	0.428172	0.301171	0.251472	0.183156	0.203786	0.391169
Trmt12	0.0047187	0.0466665	0.00840149	0.00158921	0.024473	0.0345707
Rnf139	0.099303	0.0842354	0.138507	0.174602	0.251731	0.160003
Tatdn1	0.172154	0.20891	0.14781	0.0985167	0.156307	0.0625186
Ndufb9	1.38889	1.53379	1.90081	1.78377	2.00411	2.70507
Mtss1	1.16149	0.636566	0.545855	0.431582	0.0658481	0.268697
Sqle	0.021523	0.052088	0.0581149	0.0896694	0.0689578	0.0489043
Washc5	0.127023	0.111899	0.0681542	0.108749	0.0496578	0.0970748
Nsmce2	0.341026	0.313923	0.247161	0.348491	0.264105	0.303268
Trib1	1.61216	0.870781	1.21965	2.0849	0.317518	0.175056
Gm19510	0	0	0	0.0705107	0	0
Gm2682	0.00102108	0	0	0	0.17284	0.151297
Lratd2	0.0385044	0.0221233	0.00628095	0.0252612	0.0299516	0.0298407
9930014A18Rik	0	0	0.00307182	0.00721548	0	0.00555333
A1bg	0	0	0	0	0	0
Myc	0.550537	0.706672	0.250941	0.333556	0.682567	0.393459
Pvt1	0.105604	0.215946	0.0210416	0.0763075	0.225286	0.126911
4930449C09Rik	0	0	0	0	0	0
Gsdmc2	0	0	0.00400139	0	0	0
Gsdmc3	0	0	0	0	0	0
Gsdmc4	0	0	0.0466993	0	0	0
Fam49b	2.02525	1.97525	2.65489	2.47433	1.91372	1.48585
Asap1	0.301176	0.19285	0.601239	0.661439	0.391102	0.454796
Adcy8	0	0	0	0	0	0
Efr3a	0.464961	0.338511	0.486784	0.625603	0.770941	0.696673
Kcnq3	0.0183066	0.0337655	0	0	0	0
Lrrc6	0	0	0	0	0	0
Tmem71	0.0983586	0.0797542	0.0309738	0	0.188232	0.170716
Phf20l1	0.459268	0.399773	0.39478	0.414954	1.29125	1.28611
Tg	0	0	0	0.0292846	0.0163424	0.0429169
Sla	0.409743	0.483341	0.771329	0.718964	0.603528	1.54647
Ccn4	0.00525775	0	0	0	0.00548857	0.0352827
Ndrg1	0.467762	0.0973995	1.20658	0.317348	0.172242	0.229918
St3gal1	0.471393	0.364148	1.31626	0.422033	0.102742	0.0790711
Zfat	0.0520717	0.0220291	0.0107889	0.00392523	0.00437221	0
Gm26621	0.027539	0.0111681	0	0.0032232	0.00486812	0.00608246
Gm20732	0.0106771	0.00592308	0	0	0.00133777	0
Gm7125	0.00252976	0.00518944	0	0.00303119	0	0
Khdrbs3	0.0128926	0.00681197	0.0113417	0.154125	0.0297686	0.129784
Col22a1	0	0	0	0	0	0
Trappc9	0.147525	0.066275	0.140527	0.154083	0.145381	0.0911695
Peg13	0.0767518	0.0702101	0.0738446	0.0261136	0.130263	0.169828
Chrac1	0.537085	0.484024	0.754988	0.626756	0.652231	0.903723
Ago2	0.773958	0.56023	1.40939	0.874162	1.64262	1.87055
Ptk2	0.0942016	0.0271899	0.0425034	0.0910279	0.0296738	0.089452
Gm49066	0.014745	0	0.00371918	0.00476367	0.00248347	0.0299618
Dennd3	0.0193879	0.00551452	0.0261675	0.0420654	0.0939741	0.027124
Slc45a4	0.139042	0.144263	0.0401958	0.0364662	0.134166	0.0899613
Gpr20	0	0	0	0	0	0
Ptp4a3	0.224149	0.327769	0.0638483	0.222016	0.582492	0.228434
Mroh5	0	0	0	0	0	0
Gm6569	0.0137061	0	0.00910268	0	0	0
Adgrb1	0.00825211	0.00273207	0	0	0	0
Mroh4	0	0	0	0	0	0
Arc	0.0560389	0.032816	0.0326247	0.0193264	0.0286487	0.0471853
Jrk	0.00920132	0.00294379	0	0	0.000891597	0.00845827
4933427E11Rik	0	0	0	0	0.00106696	0
Psca	0.00378917	0.00350776	0.00884321	0.00622286	0.0113963	0
Them6	0.0411055	0.012614	0.0293385	0.0420831	0.172593	0.0889787
Slurp1	0	0	0	0	0	0
Lypd2	0	0	0	0	0	0
Lynx1	0	0	0	0.00303119	0.0124294	0.0124501
Ly6d	0.115517	0.0710551	0.00725458	0.0991148	0.128253	0.0338713
Gm17189	0	0	0	0	0	0
Ly6k	0.00531564	0.0214533	0.0244022	0.0456131	0.0301287	0.122883
Gml	0	0	0	0	0.0019355	0
Gml2	0	0	0	0	0	0
Gm39556	0.00699631	0.00232496	0	0.00899762	0.00413266	0
Ly6e	5.22455	2.73899	2.3279	4.33542	2.84361	4.77311
Ly6i	0.00930768	0.0107999	0.210601	0.00552874	0.00866104	0
Ly6a	0.518312	0.103753	0.208089	0.530622	0.617965	1.26236
Gm28068	0	0	0	0	0	0
Ly6c1	0.0552588	0.0185452	0.0722784	0.137594	0.184552	0.163208
Ly6c2	0.0189285	0	0.358921	0.0655624	0.600426	0.542358
Ly6g2	0	0	0	0	0	0
Ly6f	0.0199867	0.0286081	0.0323496	0	0.0231839	0.0784208
Ly6l	0	0	0	0	0	0
Ly6h	0	0	0	0	0	0.00526038
Gpihbp1	0.00100634	0.0123502	0	0	0.0179582	0.014487
Zfp41	0.010936	0.00916611	0	0	0.00554594	0.0269452
Top1mt	0.0379605	0.0285907	0.0228032	0.0118872	0.029323	0.0400301
Rhpn1	0	0	0	0	0.00621191	0
Mafa	0	0.0036866	0	0	0.0200327	0.0184277
Zc3h3	0.0639741	0.0677702	0.0910004	0.0635387	0.0629883	0.0952117
Gsdmd	0.272294	0.237514	0.384014	0.21445	0.17052	0.202001
Naprt	0.0177039	0.0385177	0	0.0317433	0.0101058	0.00718344
Eef1d	2.46609	2.35925	2.21631	3.60733	4.31135	4.21486
Tigd5	0	0	0	0.00753474	0	0
Pycrl	0.0425072	0.117508	0.00980293	0.095099	0.079068	0.0784586
Tsta3	0.0614807	0.173337	0.113608	0.20698	0.272717	0.279663
Zfp623	0.0169256	0.0525874	0	0.00158921	0.0188461	0.0269635
Zfp707	0.0153569	0.011738	0	0.00824493	0.117889	0.126579
Ccdc166	0.00383333	0.0100709	0	0.0036784	0.0612502	0.0653673
Mapk15	0	0	0	0	0.00400709	0.0105208
Fam83h	0.00503957	0.0069897	0	0.0128098	0.00284705	0
Iqank1	0	0.00273207	0	0	0	0
Scrib	0.0357922	0.0748889	0.126748	0.0750282	0.160434	0.0887387
Puf60	0.525162	0.41053	0.433577	0.498767	1.16528	1.11038
Nrbp2	0.00593041	0.0296259	0	0	0.0383998	0.0189097
Gm41349	0	0	0	0	0	0
Eppk1	0.0297101	0.0201822	0.0280135	0.0267184	0.0168346	0
BC024139	0	0	0	0	0	0
Plec	0.822773	0.277907	1.67549	0.855024	0.441549	0.47673
Parp10	0.0774144	0.0665464	0.0515904	0.03737	0.0815949	0.0467439
Grina	0.963166	0.917783	0.563884	0.331945	0.664267	0.398925
Smpd5	0.0133598	0.0386233	0.0335762	0.00406732	0.21092	0.0529783
Oplah	0.0113401	0.0553796	0.00272865	0	0.00927063	0.0119991
Exosc4	0.120888	0.183063	0.0764433	0.254431	0.409866	0.375689
Gpaa1	0.108627	0.0897354	0.142147	0.0502724	0.112171	0.117146
Cyc1	0.512912	0.478145	0.535434	0.586577	0.644112	0.720337
Sharpin	0.0981001	0.123066	0.120989	0.164043	0.325084	0.250433
Maf1	0.173522	0.397635	0.204964	0.189736	0.504519	0.522789
Gm35339	0	0.00576955	0	0.00378524	0	0
Hgh1	0.0183305	0.0293266	0.052318	0	0.0237039	0.0269822
Mroh1	0.156231	0.108288	0.144176	0.0866564	0.111181	0.118631
Bop1	0.0617971	0.0538652	0.059886	0.0287029	0.170007	0.167789
Scx	0.0108863	0.0264979	0.0247437	0.0221086	0.01846	0.0043507
Hsf1	0.150145	0.119903	0.139484	0.0347763	0.333218	0.3519
Dgat1	0.183433	0.239801	0.424114	0.139097	2.11058	3.93872
Scrt1	0	0	0	0	0.00381021	0.0987174
Fbxl6	0.0723965	0.172054	0.0492814	0.187075	0.246896	0.255777
Slc52a2	0.0323171	0.0365123	0.00272865	0.0289611	0.182	0.187962
Adck5	0.13963	0.0393458	0.0140598	0.161708	0.0808017	0.25136
Cpsf1	0.127515	0.0638643	0.0980796	0.0683529	0.138957	0.12654
Slc39a4	0.0233074	0.0200753	0.00916242	0	0.0402958	0.0152547
Vps28	0.61947	0.809231	0.658323	0.585129	1.75787	1.5436
Tonsl	0.0029981	0.00373493	0	0.0117534	0.0327278	0.00570167
Cyhr1	0.165392	0.143354	0.085681	0.169999	0.283181	0.318455
Kifc2	0.00530016	0.00668623	0	0	0.0327722	0
Ppp1r16a	0.0285595	0.0401342	0.0804944	0	0.020513	0.110143
Gpt	0.022357	0.0177878	0.00480181	0.0300201	0.0630326	0.0700446
Mfsd3	0.0284214	0.0159789	0	0.0599504	0.00453655	0
Recql4	0.00491292	0	0.00307182	0.00347647	0.005612	0.0206824
Lrrc14	0.079238	0.0478747	0.0272523	0.0480832	0.0805158	0.0821807
Lrrc24	0	0.0119006	0	0	0.0160897	0
C030006K11Rik	0.0268802	0.0106181	0.0227203	0.0169904	0.0518569	0.0800814
Arhgap39	0.148143	0.203258	0.0889673	0.0684642	0.09726	0.0554448
Zfp251	0.00562432	0.009084	0.0229258	0.00158921	0.0723552	0.0424637
Zfp7	0.00690329	0.0176339	0.0211054	0.035545	0.0107243	0.0182008
Commd5	0.00262109	0.0117289	0	0	0.00361587	0.00624655
Rpl8	15.182	16.5843	27.8237	35.0401	37.2081	42.8056
Zfp647	0	0	0	0	0	0
1110038F14Rik	0.179967	0.165233	0.170265	0.173381	0.341403	0.601943
Mb	0	0	0	0	0	0.0134992
Apol6	0.0113795	0.00509114	0.00584256	0.00313614	0.0356225	0.00816081
Rbfox2	0.0457747	0.0180079	0.00307182	0.0558572	0.0533898	0.00311473
Apol7a	0	0	0	0	0.00223711	0.00981408
Apol9a	0.00376545	0	0	0	0.0311396	0
4930571N24Rik	0	0	0	0	0	0
Apol11a	0	0	0	0	0.00190587	0.00313762
Apol10b	0.00154662	0	0	0	0.00369456	0
Apol11b	0	0	0	0	0	0
Apol7e	0.00102108	0	0.0144788	0	0.0163918	0.048064
Apol9b	0	0	0	0	0.0819427	0.00480183
Apol8	0.00263619	0.0115491	0	0.00679812	0.0180732	0.00573277
Myh9	1.21173	1.533	1.88421	2.12457	2.85103	2.63146
Txn2	0.679829	0.449649	0.634531	0.880631	0.812762	0.789292
Foxred2	0.0607463	0.0119307	0.0491388	0	0.0270969	0
Eif3d	0.607242	0.583279	0.987417	1.01798	1.14431	1.11617
Gm17638	0	0	0	0	0	0
Ift27	0.113252	0.101057	0.0228565	0.0786272	0.115207	0.0580923
Gm49694	0	0	0	0	0.00853693	0
Ncf4	0.987136	1.11371	2.02707	1.39303	0.640343	0.508706
Csf2rb2	0.275738	0.113951	0.673482	0.416371	0.0276377	0.0255021
Csf2rb	0.531713	0.527215	2.92544	2.63329	0.0951369	0.00968021
Tex33	0.0062694	0	0	0	0	0
Tst	0.0193097	0.032381	0.0129366	0.00908627	0.0259697	0.0295063
Mpst	0.0728893	0.145598	0.0637083	0.260845	0.201056	0.216267
Kctd17	0.0222147	0.0216239	0.0840518	0.0653553	0.00137611	0.0566808
Tmprss6	0.00162594	0	0.0463727	0	0.0607459	0.00224101
Il2rb	0.0503505	0.0647337	0.0454736	0.191436	6.5379	4.69856
C1qtnf6	0.0587662	0	0.0417746	0.0139455	0.156141	0.0637947
Rac2	1.2953	1.45011	2.27674	1.2097	6.86424	5.38926
Gm36738	0.129185	0.0963233	0.0486415	0.0135472	0.126491	0.128781
Cyth4	1.17728	1.49532	1.30279	1.15411	0.779618	0.840308
Elfn2	0	0	0	0	0	0
Mfng	0.091717	0.122328	0.0726915	0.0470631	0.27825	0.292768
Card10	0.0178466	0.0105285	0.0249995	0.207057	0.0312585	0.0247294
Cdc42ep1	0.0199678	0.00831587	0	0.0253401	0.00124565	0.00448644
Lgals2	0	0	0	0	0	0
Gga1	0.263958	0.195489	0.174396	0.234483	0.171996	0.139405
Sh3bp1	0.327345	0.226264	0.342645	0.877699	0.280765	0.107961
Pdxp	0.0219128	0.0025347	0	0.0134315	0.0712427	0.0311054
Lgals1	4.76028	2.08324	3.41777	3.16643	2.71577	8.22538
Nol12	0.189225	0.178656	0.197855	0.292511	0.245299	0.229492
Triobp	0.0878515	0.113864	0.0973207	0.156663	0.149005	0.147548
Gm49544	0	0.00179612	0	0.00732865	0	0
H1f0	1.28009	0.700628	1.0663	0.954692	0.560151	0.789485
Gcat	0.0307301	0.0658803	0.0542354	0.0477996	0.0153917	0.0471603
Galr3	0	0	0	0	0	0
Ankrd54	0.0414183	0.0490867	0.0953642	0.0168607	0.208752	0.26223
Eif3l	0.309298	0.360259	0.415196	0.559345	0.517109	0.319809
Micall1	0.139657	0.0660238	0.171487	0.187623	0.148799	0.0606948
1700088E04Rik	0.00377711	0	0	0	0.00382716	0
Polr2f	0.35148	0.421149	0.200372	0.492386	0.819258	0.689621
Sox10	0	0	0	0	0	0
Gm10863	0.0045064	0.00797295	0	0.00361762	0.0108957	0
Pick1	0.0304404	0.0397088	0.0077587	0.00824493	0.0466898	0.0623243
Slc16a8	0	0	0	0	0.00290742	0
Baiap2l2	0	0	0	0	0	0
Pla2g6	0.0232941	0.0217417	0	0.0417049	0.0104821	0.0387651
Gm20420	0	0	0	0	0	0
Maff	2.76068	1.51655	1.12626	0.636479	0.544765	0.46248
Tmem184b	0.0557695	0.076931	0.173796	0.150015	0.132502	0.156681
Csnk1e	0.469638	0.748086	0.285622	0.459655	0.39401	0.278099
Gm16059	0	0.00237298	0	0	0	0
Kdelr3	0.0160618	0	0	0	0.00206867	0.0120093
Ddx17	0.875142	0.465634	0.431578	0.822946	0.814494	0.891023
Dmc1	0	0	0	0	0	0
Fam227a	0.00237829	0.0132266	0	0	0	0.022693
Cby1	0.0402358	0.0492148	0.0157658	0.116626	0.0643374	0.0749334
Tomm22	0.597638	0.599269	0.752145	0.831534	1.26523	1.23077
Josd1	0.0869061	0.162502	0.151098	0.135426	0.371733	0.361256
Gtpbp1	0.0747608	0.0911539	0.104116	0.0382678	0.288524	0.257904
Sun2	0.597906	0.425632	0.299016	0.248484	1.19155	0.716664
Gm16575	0	0	0.00307182	0.0221086	0.0100114	0
Gm16576	0.0115513	0.00365351	0.0117812	0.0117072	0.0149581	0.0126377
Dnal4	0.0666213	0.0922873	0.119727	0.0819819	0.0874704	0.121128
Nptxr	0.0247784	0.0139425	0.00307182	0.0280799	0.0197472	0
Cbx6	0.0467843	0.048505	0	0.0346409	0.0326138	0.0141699
AC113595.1	0.00442632	0	0	0	0.0185004	0
Apobec3	0.135137	0.0742352	0.0435536	0.145063	0.267753	0.0832997
Cbx7	0.0311208	0.0501752	0.0328573	0.027286	0.0443506	0.121224
Pdgfb	0.798432	0.929892	0.131162	0.266103	0.0976893	0.0592491
Rpl3	13.6332	15.9119	20.1442	31.8189	28.5554	30.8083
Syngr1	0.124155	0.390923	0.0128173	0	0.00539867	0.013212
Tab1	0.0211878	0.0331798	0.0135748	0.00633083	0.0249943	0.0306409
Mgat3	0	0	0	0	0	0
Mief1	0.0794528	0.104337	0.0869139	0.0678934	0.0880869	0.0460863
Atf4	2.80704	2.11839	3.03588	1.47355	2.35104	2.30515
Rps19bp1	0.178622	0.200393	0.191415	0.279823	0.405718	0.293586
Cacna1i	0	0	0	0	0	0
Grap2	0.017485	0.200196	0.350603	0.466028	0.910197	1.43517
Fam83f	0.0250452	0.0388111	0.0200341	0.00905637	0	0
Tnrc6b	0.303522	0.478121	0.207584	0.167217	1.33056	1.07818
Adsl	0.113524	0.0691954	0.0398855	0.0958431	0.113698	0.175014
Sgsm3	0.0174355	0.0292523	0.0479922	0.0891701	0.0183881	0.025369
Gm31462	0	0	0	0	0.000875103	0
Mrtfa	0.0797473	0.151286	0.103298	0.139855	0.0847812	0.0597908
Mchr1	0	0	0	0	0	0
Slc25a17	0.219379	0.297239	0.269844	0.485387	0.364288	0.415863
St13	1.20559	1.17324	0.869013	1.27806	1.32102	1.08498
Xpnpep3	0.019662	0.0391172	0.0116996	0.058794	0.0195593	0.106433
Dnajb7	0	0	0	0	0	0
Gm17025	0.010935	0.0103675	0	0	0	0
Rbx1	1.21761	1.53922	1.7908	1.98752	1.82556	1.86048
Ep300	0.327772	0.250891	0.343584	0.270374	0.772497	0.693595
L3mbtl2	0.0103611	0.0194315	0	0.0063485	0.0668019	0.0869327
Chadl	0.00197975	0.0146875	0.00312982	0	0.00259198	0
Rangap1	0.0741264	0.117856	0.157736	0.225583	0.28225	0.388948
Zc3h7b	0.0352841	0.0225716	0.0214182	0.0222782	0.146984	0.0488693
Gm17597	0	0	0	0	0	0
Tef	0.102346	0.0458508	0.0150376	0.0294617	0.141974	0.0574673
Tob2	0.703384	0.920141	1.50734	0.86103	1.33235	2.13556
Phf5a	0.304281	0.397402	0.702836	0.637753	0.868041	0.845269
Aco2	0.349596	0.252307	0.554978	0.37635	0.657346	0.627841
Polr3h	0.0435926	0.0311114	0.0100588	0.042509	0.0758265	0.197959
Csdc2	0.0045493	0	0.00307182	0	0	0
Pmm1	0.0717018	0.0986164	0.0406667	0.110526	0.0555748	0.0842401
1700029P11Rik	0	0	0	0	0	0
Xrcc6	0.0265798	0.0349079	0.00561841	0.0252234	0.0715189	0.0218974
Desi1	0.120783	0.127562	0.160451	0.136759	0.169293	0.229831
Snu13	1.30715	1.08502	1.23669	1.48495	2.2388	2.63999
Ccdc134	0.121748	0.121551	0.069986	0.118063	0.08946	0.0985104
Srebf2	0.301373	0.22715	0.64559	1.07401	0.552354	0.447386
Shisa8	0.00359997	0	0.0376952	0.0480923	0.00223236	0.00242005
Tnfrsf13c	0.0170654	0.0223574	0.0883992	0.372374	0.0372655	0.00183323
Cenpm	0.0132899	0.02371	0.011775	0.0787101	0.0701059	0.0503897
2024-09-03	0.000733184	0	0.0399482	0.835608	0.00755741	0.000916613
Naga	0.191796	0.366451	0.694813	1.85857	0.30119	0.167573
Pheta2	0.00744178	0.0102797	0.00581056	0	0	0.00242005
Smdt1	1.28731	1.20491	1.56239	1.91021	1.91841	1.67204
Ndufa6	1.53564	1.45506	2.29924	3.32888	2.57838	2.09884
Cyp2d22	0.00820602	0.0059503	0.00894802	0.00543618	0.009223	0.00242005
Tcf20	0.145597	0.114158	0.0470692	0.182541	0.259184	0.144963
Gm20324	0.00260552	0.0135115	0	0	0.0210797	0.0189099
Gm29019	0.00321316	0	0.00395721	0	0.00239089	0
Nfam1	0.274213	0.281041	0.317715	0.190293	0.00483115	0
Serhl	0.110878	0.14994	0.017389	0.11087	0.0755853	0.115859
Rrp7a	0.144954	0.154913	0.284777	0.297348	0.331283	0.387265
Poldip3	0.399212	0.369519	0.718954	0.538785	0.593987	0.53743
Cyb5r3	0.53872	0.517355	0.784481	0.460188	0.457389	0.247722
Gm49463	0.00604091	0.0210604	0.0273783	0.0069918	0.00540655	0.00747331
A4galt	0.0217592	0.0109798	0	0.0402099	0.017845	0.00242005
Arfgap3	0.224778	0.159631	0.129738	0.0353453	0.076542	0.0487614
1700001L05Rik	0.00471887	0.0344457	0.031843	0.0111411	0.0043259	0
Pacsin2	0.537627	0.421693	0.597282	0.563444	0.350459	0.137917
Ttll1	0.0238258	0.0195749	0	0.018631	0.0406081	0
Bik	0.0309164	0.0492166	0.0586913	0	0.0868585	0.33693
Mcat	0.0357598	0.023962	0.0131356	0.0101924	0.0422583	0.0658065
Tspo	2.48538	2.65126	4.25176	2.98883	4.07047	4.43896
Ttll12	0.035081	0.0282835	0	0.0312628	0.0211338	0.0486377
Scube1	0.00203132	0	0	0	0	0
Efcab6	0	0	0	0	0	0
Sult4a1	0	0	0	0	0.0208866	0.0397554
Samm50	0.214308	0.298679	0.22884	0.210421	0.478008	0.392487
Parvb	0.319884	0.194723	0.152747	0.137277	0.00846743	0.00250503
Parvg	0.137788	0.310928	0.123719	0.407666	0.291295	0.110003
Shisal1	0.00193819	0	0	0	0	0
Rtl6	0	0	0.0111497	0	0	0
Prr5	0.0446527	0.0182321	0.0054573	0.0456554	0.0369941	0.0414996
Gm20556	0	0	0	0	0	0
Arhgap8	0.0100003	0.0299972	0.0203033	0.0120423	0.00799554	0.0293077
Phf21b	0.00247445	0	0	0	0.00522693	0
Gm29666	0.00825091	0	0	0.0351733	0.00404478	0.0104125
Nup50	0.358756	0.246567	0.318626	0.442323	0.710037	0.614376
5031439G07Rik	0.563967	0.40529	0.371844	0.46736	0.133356	0.0454636
Upk3a	0	0	0.00884321	0	0	0
Fam118a	0.062453	0.0122516	0.0345311	0.0560472	0.0988843	0.155196
Ribc2	0	0	0	0	0	0
Fbln1	0.0309856	0.0636471	0	0.0737752	0.0453237	0.00659302
Atxn10	0.201376	0.287482	0.185853	0.251058	0.333662	0.439414
Wnt7b	0.00994518	0.0085067	0	0	0.00284705	0
AU022754	0.00312446	0	0	0	0.00314102	0
Gm49539	0.00227056	0.00438173	0	0	0.00461017	0.00500044
Lncppara	0.00227007	0.00245985	0.0101145	0.00239329	0	0
Ppara	0	0	0	0	0	0
Cdpf1	0.0555284	0.0715572	0.0584033	0.0364464	0.102324	0.0984386
Pkdrej	0	0	0	0	0	0
Ttc38	0.046119	0.0629518	0	0.0312005	0.0208996	0.0579684
Gtse1	0	0.0025347	0	0.00753474	0.0033873	0
Trmu	0.0245508	0.0374511	0.0151227	0	0.0188676	0.0699022
Celsr1	0.00375002	0	0.0199288	0.0096753	0.0531781	0.0848628
Gramd4	0.00900328	0.0160156	0.0854311	0.190381	0.211581	0.0871727
Cerk	0.421645	0.410731	0.238439	0.139352	0.744715	0.720308
Tbc1d22a	0.203069	0.19117	0.066067	0.0991781	0.139987	0.116009
A930001M01Rik	0.0130773	0.0111181	0	0.00730072	0.00124565	0
Tafa5	0.0106643	0.0074949	0.00272865	0	0	0
Brd1	0.413664	0.378685	0.25096	0.230194	0.863648	0.657886
Zbed4	0.0461573	0.0139192	0.00654943	0.00347647	0.0923565	0.0452859
Alg12	0.0317991	0.0226172	0.0292112	0.0291069	0.0134755	0.0663717
Creld2	0.370981	0.29681	0.301132	0.404166	0.478718	0.432985
Pim3	1.81168	0.837649	1.0405	0.31619	1.50713	1.16721
Ttll8	0	0.00901013	0	0	0	0
Panx2	0	0	0	0.0097442	0	0
1810021B22Rik	0.00226616	0.0107739	0.00382097	0	0.00314102	0.000916613
Trabd	0.204356	0.220954	0.23531	0.376889	0.531673	0.485741
Selenoo	0.0411607	0.0159919	0.030355	0.043584	0.0591517	0.0547811
Tubgcp6	0.00679117	0.0548494	0.0306322	0.00884787	0.0289246	0.0564163
Hdac10	0.0189147	0.00736218	0.0117776	0.00472534	0.0404505	0.010835
Mapk12	0.00230638	0	0	0.00313614	0.0141884	0
Mapk11	0.00229532	0.00190035	0	0.00294929	0.00931175	0
Plxnb2	0.528267	0.598799	0.3108	0.0537749	0.0546641	0.0123508
Dennd6b	0.0155143	0	0.0183185	0	0.00693055	0.0604592
Ppp6r2	0.0553055	0.0299076	0.0226576	0.046846	0.0600646	0.0414708
Sbf1	0.0745911	0.0791031	0.243904	0.161724	0.249563	0.218462
Adm2	0	0	0	0	0.00106696	0
Lmf2	0.0963115	0.0950952	0.0875325	0.180719	0.0854373	0.0653997
Ncaph2	0.191122	0.18312	0.251973	0.286283	0.263311	0.394788
Sco2	0.0770873	0.19551	0.00942973	0.0713467	0.0686723	0.0350298
Odf3b	0	0	0	0	0	0
Syce3	0	0	0	0	0	0
Cpt1b	0.00827833	0.00403764	0	0.00457592	0.00138863	0
Chkb	0.114742	0.275554	0.105624	0.0866611	0.248963	0.121527
C730034F03Rik	0.0396552	0.0707649	0.00467734	0.0137605	0.075708	0.104552
Mapk8ip2	0	0	0	0	0	0
Arsa	0.159512	0.0624924	0.0259942	0.0197267	0.0406438	0.0172652
C230037L18Rik	0.00415565	0.025638	0.03047	0.0400514	0.0689135	0.0469899
Shank3	0.00792644	0	0	0	0	0.00905915
Acr	0	0	0	0	0	0
Rabl2	0.018612	0.0313883	0.00327674	0.0362261	0.00599209	0.0176736
Syt10	0	0	0	0	0	0.00526038
Alg10b	0.0633506	0.0265906	0.0148906	0.116054	0.243967	0.238032
Cpne8	0.13461	0.0398225	0.020862	0.178459	0.0240258	0.0651993
Kif21a	0.0311338	0.0200506	0.00272865	0	0.0123229	0.0238499
Abcd2	0.0610544	0.0629989	0	0.0123276	0.00323776	0
Slc2a13	0.00193819	0.00754903	0	0	0	0
Lrrk2	0.0233117	0.025302	0.0946224	0.328624	0.0237276	0.0475053
Muc19	0	0	0	0	0	0
Cntn1	0	0	0.00566113	0	0	0.0116204
Pdzrn4	0.00206075	0	0	0	0	0
Gxylt1	0.25573	0.270716	0.145482	0.246325	0.507824	0.461028
Yaf2	0.177855	0.142544	0.150489	0.194882	0.509315	0.6098
Zcrb1	0.825831	0.914941	0.876111	0.846696	1.14769	1.10878
Pphln1	0.179713	0.198141	0.225976	0.310827	0.197851	0.299538
Prickle1	0.00481266	0	0.00283056	0	0.0170787	0.133263
Gm41386	0	0	0	0	0.00307861	0.0522986
Adamts20	0	0	0	0	0.00717266	0
Pus7l	0.00662785	0.0160615	0.00433418	0.0146922	0.0186429	0.0430382
Irak4	0.0728484	0.106689	0.127802	0.0806721	0.061116	0.091023
Twf1	0.485645	0.33524	0.305143	0.267916	0.282715	0.238408
Tmem117	0.00325037	0	0	0.0219063	0	0
Nell2	0	0	0	0	0.00603363	0
Dbx2	0	0	0	0	0	0
A130051J06Rik	0.00498877	0.00517624	0	0.00503935	0	0
Ano6	0.334903	0.201469	0.179665	0.200178	0.142218	0.172026
Gm17546	0.00470976	0	0	0	0	0
D030018L15Rik	0	0	0	0	0.00225739	0
2610037D02Rik	0.0779084	0.0980545	0.0391715	0.0945438	0.0996594	0.0482985
Arid2	0.0867275	0.141545	0.21626	0.195274	0.176463	0.145194
Scaf11	0.941485	0.822025	0.661865	0.670528	1.11503	1.12559
Slc38a1	1.49517	0.738781	2.5307	1.13626	1.55309	2.29112
Slc38a2	2.05437	1.48946	0.82615	0.80251	2.68474	1.43526
Slc38a4	0.00494712	0	0	0	0	0
Gm32885	0.00515551	0	0	0.0289525	0.00251015	0.00500044
Amigo2	0.00648904	0	0	0	0.0218883	0.0163814
Pced1b	0.0184645	0.0168692	0	0	0.0314002	0.088628
Rpap3	0.0392377	0.0376681	0.0440723	0.0711716	0.130437	0.0918198
Endou	0	0	0.00258329	0.0123276	0	0
Rapgef3	0.0217018	0	0	0	0	0.00934419
Rapgef3os2	0	0	0	0	0	0
Slc48a1	0.268521	0.212849	0.291662	0.166258	0.255822	0.295814
Hdac7	0.0207401	0.0290928	0.0366382	0.0202747	0.117375	0.130608
Vdr	0.0490462	0	0.525936	0.0403219	0.00617221	0.21144
Tmem106c	0.164314	0.160485	0.0138493	0.0875958	0.0624007	0.0598666
Senp1	0.118157	0.170384	0.0833445	0.078625	0.188241	0.155769
Pfkm	0.0364679	0.0157602	0.0217493	0	0.0117688	0.0120952
Gm26513	0.00351698	0.00970294	0	0	0	0
Asb8	0.0365333	0.0771451	0.0443557	0.0973006	0.108893	0.1519
Ccdc184	0	0	0.0342002	0.0111411	0.0432172	0.11881
Zfp641	0	0	0	0	0	0
Lalba	0	0	0	0	0	0
Kansl2	0.183135	0.174363	0.132934	0.111919	0.232641	0.163391
Ccnt1	0.399358	0.37516	0.395742	0.267368	0.859154	0.83775
9330020H09Rik	0.0663758	0.0415273	0.0454697	0.0748454	0.0808322	0.0742299
4930415O20Rik	0.00476735	0	0	0	0	0
Adcy6	0.00314125	0.0141857	0.0306296	0.0275803	0.00502721	0
Cacnb3	0.00751578	0.00665966	0.101261	0.0276715	0.0217055	0
Ddx23	0.331285	0.385366	0.341617	0.399699	0.373091	0.516244
Rnd1	0.223594	0.0953201	0.339063	0.0600363	0.0377511	0.0186691
Ccdc65	0	0.00257735	0	0	0	0.00526038
Fkbp11	0.0502028	0.0384376	0.0719843	0.0348902	0.0601012	0.0413843
Arf3	0.438219	0.283178	0.451719	0.638614	0.505014	0.358856
Wnt10b	0	0	0	0	0.0301388	0.0480179
Wnt1	0.00240877	0	0.00794882	0	0	0
Ddn	0	0	0.0087144	0	0	0
B130046B21Rik	0	0.006419	0.0103698	0	0.0112138	0.0180022
Prkag1	0.125785	0.148872	0.144582	0.183633	0.377919	0.416014
Kmt2d	0.196084	0.158289	0.113486	0.206264	0.289389	0.317417
5730414N17Rik	0	0.00360725	0	0.0107151	0.00321247	0
Rhebl1	0.0149307	0.0288431	0	0.034555	0.0512442	0.0430724
Dhh	0.0025021	0	0	0	0	0
Lmbr1l	0.0523002	0.0885538	0.100855	0.125161	0.335032	0.283314
Tuba1b	0.543078	0.789886	0.772817	1.05607	0.620988	0.592252
Gm41396	0	0	0	0	0.00765122	0
Tuba1a	0.282472	0.291909	0.660173	0.863751	0.693392	0.741443
4930578M01Rik	0.0277661	0.0140455	0.0118359	0.0425138	0.0244254	0.0123929
Tuba1c	1.15035	0.995684	1.16597	0.617691	0.335715	0.197508
Prph	0	0.0301723	0.00990485	0	0.00482201	0.0299417
Troap	0.00554308	0	0	0.00239329	0	0
C1ql4	0	0	0	0	0	0
Dnajc22	0	0	0	0	0	0
Spats2	0.0735627	0.0967001	0.0288411	0.0814067	0.0154103	0.00960289
Kcnh3	0	0	0	0.0056303	0	0
Mcrs1	0.226632	0.192829	0.213134	0.236546	0.271436	0.292822
1700120C14Rik	0.0134948	0.0164759	0.0099031	0.00756376	0.019646	0.00781367
Prpf40b	0.0130817	0.0318853	0.00283056	0	0.0225524	0.0656542
Fmnl3	0.117496	0.298656	0.199439	0.0774801	0.226479	0.0840568
Tmbim6	2.63808	2.70696	1.97573	1.92116	2.26115	2.56232
Nckap5l	0.0185986	0.00265567	0.0187723	0.0141076	0.0067438	0.0127417
Bcdin3d	0.0267404	0.0350022	0.00272865	0.00368938	0.049047	0.0348168
Faim2	0	0	0	0	0	0
Aqp2	0	0	0	0	0.000866209	0
Aqp5	0	0.0131412	0	0	0	0.00526038
Aqp6	0	0	0	0	0	0
Racgap1	0.0283367	0.0337126	0.069518	0.152528	0.223277	0.0866811
Smarcd1	0.145215	0.100002	0.134244	0.148154	0.265695	0.323191
Gm16537	0	0	0	0	0	0
Gpd1	0.00109592	0.023555	0	0.00270332	0.000940244	0.00133986
Cox14	0.707356	0.652085	0.756849	1.05972	1.4981	1.74367
Cers5	0.199138	0.109225	0.125114	0.213556	0.247116	0.245362
Lima1	0.529504	0.312558	0.183545	0.469985	0.0729873	0.0901701
Gm49494	0.01685	0.0130195	0.00428448	0	0.0196446	0.0119371
Fam186a	0	0	0	0	0	0
Gm21917	0	0.00901013	0	0	0	0
Larp4	0.465464	0.405338	0.432099	0.647496	0.392529	0.553776
2310068J16Rik	0.00407213	0.0226679	0	0.00602519	0.00767423	0.00370624
Dip2b	0.392977	0.381117	0.229936	0.242014	0.523636	0.528501
Atf1	0.366374	0.443364	0.442503	0.302707	0.504635	0.486933
Mettl7a1	0.119941	0.1021	0.0138223	0.00803569	0.0657721	0.0337606
Mettl7a3	0	0	0	0	0	0
Mettl7a2	0	0	0	0	0.00308973	0
Slc11a2	0.927255	0.521463	0.813042	0.0862611	0.110584	0.182768
Gm5475	0.0746311	0.0271681	0	0	0.00481028	0
5330439K02Rik	0.0216331	0.0152334	0.00485454	0.0165508	0.0115426	0.0226486
Letmd1	0.168855	0.125405	0.0662935	0.0799001	0.103153	0.0879546
Csrnp2	0.0203623	0.0310273	0.0865366	0	0.0262534	0.040386
Tfcp2	0.046126	0.063074	0.034111	0.0278319	0.0156782	0.0238888
Pou6f1	0.0483437	0.0375473	0.00737221	0.0110469	0.2036	0.212966
Gm49492	0.00264148	0.00886987	0.00410035	0.00289601	0	0.00940999
1110013H19Rik	0.00450035	0.00237298	0	0	0.00206161	0
C330013E15Rik	0.00156805	0.0286415	0	0.0137163	0.0191331	0.0146649
Dazap2	1.85561	1.45471	1.75131	1.86623	1.89922	1.95104
Smagp	1.00505	0.663715	0.13277	0.266584	0.0743575	0.00248359
Bin2	0.208349	0.513638	0.17083	0.175704	1.11037	0.692575
Cela1	0.0967765	0.0265404	0.00327674	0	0.0228241	0.0316341
Galnt6	0.129683	0.076058	0.106696	0.0229223	0.239307	0.32663
Galnt6os	0	0	0	0	0	0
I730030J21Rik	0.00132141	0.00594141	0	0.0052676	0.0800994	0.0365064
Slc4a8	0.0315894	0.0229058	0.0123051	0.0649847	0.0422705	0.00894643
Scn8a	0.0107893	0.00516498	0	0	0	0
Fignl2	0.00548188	0.0301148	0.0115693	0.00303119	0.0118981	0
Acvrl1	0.314533	0.745921	0.249255	0.77991	0.0493476	0.0261915
Acvr1b	0.0330324	0.0202439	0.0277036	0.00540664	0.066838	0.0875741
A330009N23Rik	0.00287447	0.00405033	0.00307182	0.0548863	0.00565688	0
Grasp	0.349971	1.3521	2.78896	2.03226	0.209566	0.532237
Nr4a1	1.72775	2.20949	1.83421	2.20957	1.48457	1.86722
Atg101	0.178383	0.187322	0.174743	0.253502	0.354451	0.369634
Smim41	0.00548599	0	0.00825819	0.00606237	0.00565855	0.0025168
Gm35853	0.0068687	0	0.0345463	0.064387	0.00335547	0
Krt80	0.0315204	0.0316891	0.243111	0.0287471	0.00896603	0
Gm671	0	0	0	0	0	0
Krt7	0.0732768	0.00906611	0.0288994	0.073378	0.0676815	0
Krt88	0	0	0	0	0	0
Krt83	0.00709123	0	0.0532902	0.0108666	0.420239	2.26282
Krt75	0.0121062	0	0	0	0	0
Krt6a	0	0	0	0	0	0
Krt5	0.120758	0.0220486	0	0.055815	0.0431031	0.00405618
Krt71	0	0	0	0	0	0
Krt1	0.00227056	0	0	0	0	0
Krt77	0	0	0	0	0	0
Krt76	0	0	0	0	0	0
Krt4	0	0.00304902	0	0	0	0
Krt79	0	0.00439525	0	0	0	0
Krt78	0	0	0	0.0053714	0	0
Krt8	0.602633	0.451133	0.26203	0.434513	0.553298	0.542836
Gm36026	0	0	0	0	0	0
Krt18	0.715978	0.594037	0.382357	0.407919	0.528516	0.744304
Eif4b	0.767486	0.502899	0.803647	1.16565	1.22359	1.16507
Tns2	0.0440726	0.00583095	0.00684102	0.018291	0.0215001	0.0144522
Spryd3	0.0986016	0.0699657	0.0849636	0.0568752	0.189128	0.208569
Igfbp6	0.126889	0.0361503	0.112514	0.151298	0.104147	0.0906337
Soat2	0.0100611	0	0.00193107	0	0.0737755	0.0132245
Csad	0.158866	0.132455	0.125421	0.174018	0.0440644	0.0349376
Zfp740	0.0705603	0.162704	0.0483621	0.0945665	0.15289	0.221019
Itgb7	0.0487459	0.0290741	0.801223	1.30832	0.8221	2.04846
Rarg	0.0365563	0.0132165	0.0772457	0.0319995	0.0712317	0.183179
Mfsd5	0.15564	0.22124	0.201293	0.116596	0.136828	0.121105
Espl1	0.0436039	0.029984	0.0843366	0.0222424	0.0011171	0.0109889
Pfdn5	6.24228	6.6299	6.75619	9.01729	10.4	8.62545
Myg1	0.0911463	0.0980604	0.0284297	0.0731228	0.159151	0.131333
Aaas	0.0326981	0.031189	0	0.0579251	0.0945138	0.0653122
Sp1	0.212157	0.193969	0.260015	0.30471	0.357618	0.310737
Amhr2	0	0	0	0	0	0.00630129
Prr13	0.789685	0.665277	0.991991	0.776794	1.72196	1.64173
Pcbp2	1.88966	1.34689	1.81103	2.96253	2.39426	2.11751
Map3k12	0.0269189	0.0884688	0.050424	0.0342889	0.0416176	0.0081556
Tarbp2	0.0376555	0.0293826	0.0916807	0.0396238	0.0546654	0.0941595
Npff	0.0115289	0	0	0	0	0
Atf7	0.12375	0.095393	0.0885534	0.116503	0.110812	0.0734452
Gm4544	0	0	0	0	0	0
Atp5g2	4.13071	4.69778	5.80822	8.4921	6.20895	7.62113
Calcoco1	0.097453	0.0899115	0.0420321	0.00785458	0.107181	0.162228
Hoxc11	0	0	0	0	0	0
Hoxc10	0	0	0	0	0	0
Hoxc5	0	0	0	0	0	0
Hoxc9	0	0.00655041	0	0	0	0
Hoxc8	0.042392	0	0	0	0	0.0180465
Hoxc6	0.00403616	0	0	0	0	0
Hoxc4	0	0	0	0	0	0
Smug1	0.0279179	0.0176482	0.00473465	0.0264236	0.0498397	0.0746366
Cbx5	0.116467	0.165534	0.0757149	0.153558	0.233932	0.200129
Hnrnpa1	1.4706	1.46736	2.80191	3.42626	2.3481	2.64018
Copz1	0.404837	0.534708	0.460176	0.602336	0.441297	0.537778
Gpr84	0.129732	0.198836	0.0754899	0.0103754	0.00837608	0
Zfp385a	0.0979071	0.153761	0.127785	0.133931	0.0068958	0
Itga5	0.666288	0.420405	0.595833	0.279554	0.0572924	0.033503
Gtsf1	0	0.00329212	0.030758	0	0	0.0146579
Gtsf2	0	0	0	0	0	0
Nckap1l	0.741936	0.973506	0.611437	0.784886	0.376791	0.215123
Pde1b	0.0640662	0.0493244	0.0274611	0.19285	0.00257365	0.0104404
Ppp1r1a	0	0	0.00542327	0.0167134	0.00442608	0
Mefv	0.163969	0.0361896	0.427195	0.051874	0.0168565	0
Zfp263	0.468872	0.332832	0.777474	0.504067	0.200687	0.258192
Zfp174	0.00615574	0.0282749	0.00982779	0	0.00742955	0
Zfp597	0.0333367	0.0672876	0.0667185	0.096886	0.101248	0.0695159
Naa60	0.190878	0.180207	0.0986217	0.188578	0.188666	0.234203
1700037C18Rik	0.0180741	0.0430437	0.0143332	0.019265	0.0395979	0.0105596
Cluap1	0.0443748	0.0220086	0.0412392	0.0817744	0.0606446	0.0724509
Gm15537	0.027462	0.0195479	0.00279154	0	0	0
Nlrc3	0.0347797	0.0856924	0	0	0.456682	0.186405
Slx4	0.0296195	0.0226271	0.0273837	0.0100562	0.130252	0.026424
Gm15879	0	0	0	0	0.00193749	0
Trap1	0.185709	0.116874	0.177412	0.234187	0.124478	0.0687729
Crebbp	0.516475	0.683644	0.835541	0.659911	0.909902	0.970835
Adcy9	0.07405	0.0374408	0.0104813	0	0.00274758	0.00752683
Srl	0.0156875	0.00576955	0.00926806	0	0	0
Tfap4	0.00779097	0.014571	0.00538036	0.0127417	0.0477741	0.0170552
Glis2	0.0207995	0.0241933	0.00312982	0.0031615	0.00486413	0
Pam16	0.18787	0.292393	0.197913	0.256386	0.542009	0.523446
Coro7	0.213583	0.195514	0.129872	0.22757	0.0966012	0.0697321
Vasn	0.12021	0.0386848	0.0431097	0.0254589	0.0528179	0.00526038
Dnaja3	0.0835721	0.0527736	0.0777126	0.135046	0.0496969	0.0607754
Nmral1	0.0658911	0.0708713	0.0546754	0.174158	0.0040554	0.0146986
Hmox2	0.521107	0.479751	0.141657	0.221524	0.256893	0.363369
Gm15859	0	0.0066878	0	0.00354236	0.00573868	0
Cdip1	0.152162	0.20403	0.217249	0.109391	0.572928	0.413962
4930562C15Rik	0	0	0	0	0	0
Ubald1	0.143717	0.191564	0.121044	0.138724	0.546493	0.594301
Mgrn1	0.170298	0.184089	0.171347	0.0845197	0.222746	0.0450126
Gm16861	0.0068494	0.01688	0.00917748	0	0	0
Nudt16l1	0.122476	0.136684	0.107703	0.0489377	0.240929	0.223262
Anks3	0.0653096	0.0567191	0.0702919	0.0587932	0.158282	0.157515
2024-09-12	0	0	0	0	0	0
Smim22	0.0128381	0.055617	0.013355	0.0287953	0.0138562	0.00767467
Rogdi	0.24086	0.35674	0.333842	0.242657	0.109195	0.00369521
Glyr1	0.531047	0.440245	0.517914	0.428879	0.662825	0.525905
Ubn1	0.657918	0.56079	0.404324	0.477236	0.924245	0.837123
Ppl	0.00569736	0.00532922	0.00541385	0	0.00427024	0.0105536
Nagpa	0.176209	0.144568	0.11311	0.0241755	0.0768774	0.0262175
AU021092	0.00138213	0	0	0	0	0
Alg1	0.107228	0.160656	0.0488825	0.0501657	0.127327	0.0659773
Eef2kmt	0.0679844	0.163276	0.0553545	0.112925	0.147303	0.177134
Gm15983	0.00576784	0	0	0	0	0
Rbfox1	0	0	0	0	0	0
Tmem114	0	0	0	0	0	0
Mettl22	0.0286564	0.0205236	0.02468	0.00294929	0.0279643	0.0434239
Abat	0.00610061	0	0.00307182	0	0.0121917	0
Tmem186	0	0	0	0.0279934	0.0232197	0.0443716
Pmm2	0.173642	0.209215	0.107053	0.156294	0.248844	0.234808
Carhsp1	0.308485	0.212021	0.231866	0.272504	0.719332	0.520995
Gm5767	0	0	0.00532956	0	0	0
Usp7	0.406419	0.332595	0.304815	0.358749	0.390981	0.419556
1810013L24Rik	0.389072	0.246521	0.299804	0.342706	0.21654	0.283326
Grin2a	0	0	0	0	0	0
Rpl39l	0	0	0	0	0.0162513	0.0188337
Emp2	0.0305609	0	0.0385287	0.0339546	0.0183395	0.00242005
Tekt5	0	0	0	0	0	0
Nubp1	0.140513	0.211383	0.51734	0.259225	0.375916	0.350944
Tvp23a	0.0024243	0	0	0	0	0
Ciita	0.223435	0.358953	0.586627	0.403181	0.0190973	0.00618036
Dexi	0.0600718	0.0535093	0.115842	0.0667632	0.22222	0.143586
Clec16a	0.0511729	0.0231378	0.0599804	0.0599634	0.13598	0.125857
Socs1	0.226276	0.177566	0.466753	0.188146	1.09241	1.85495
Tnp2	0.0117744	0	0	0.00158921	0	0.00894058
Prm3	0	0	0.0227684	0	0	0
Prm2	0.0101253	0.0076578	0.0152971	0.020688	0.0178075	0.0564483
Prm1	0.0206972	0.00439119	0.0204354	0.00354236	0.0157318	0
Rmi2	0.00462403	0.00265567	0.00382097	0.00785256	0.0175601	0.0221513
Gm21859	0	0	0	0	0	0
Litaf	3.6137	2.94672	4.45478	2.66484	4.65318	1.22347
Snn	0.0346587	0.069521	0.0186133	0.0575973	0.0211626	0.00741885
Txndc11	0.121842	0.223215	0.148866	0.179038	0.462971	0.268856
Zc3h7a	0.688983	0.458352	0.669145	0.55543	0.90654	0.546822
4930509G22Rik	0	0.0117533	0	0	0	0.00638971
Rsl1d1	0.382311	0.556567	0.396624	0.554524	1.18515	0.982913
2610020C07Rik	0.00245254	0.00769751	0	0	0.0403752	0.00785578
Gspt1	0.700131	0.737048	0.828497	0.692503	1.07115	0.756209
Tnfrsf17	0.147734	0.05833	0	0	0.00161888	0
Snx29	0.242009	0.33902	0.126563	0.188189	0.0676669	0.0280178
Cpped1	0.0589915	0.0450342	0.023652	0.0237797	0.0310536	0.0511024
Gm9961	0	0	0	0	0.00476073	0.191238
Shisa9	0.00362227	0.00341607	0.00258329	0	0	0
Ercc4	0.026584	0.0318223	0.0681716	0.0459183	0.121115	0.193264
Mrtfb	0.0313507	0.024739	0.00479227	0.0053714	0.0368719	0.00554261
Gm32817	0	0	0	0	0.00380867	0
Parn	0.12049	0.118793	0.0234411	0.109572	0.153588	0.0675839
Bfar	0.123582	0.0830485	0.110728	0.124803	0.218075	0.203409
3110001I22Rik	0.0202441	0.0323076	0.0312961	0.0465192	0.0126768	0.00350737
Rrn3	0.117877	0.0532375	0.158044	0.0976974	0.190537	0.190276
Ntan1	0.49193	0.393394	0.369135	0.436276	1.49451	0.766999
Pdxdc1	0.141209	0.18448	0.0386067	0.11829	0.213234	0.131429
Mpv17l	0.0145573	0.0107413	0.0051807	0.0207713	0.00287735	0.00738443
Ifitm7	0.0027679	0	0	0	0	0
Bmerb1	0	0	0	0	0	0
Marf1	0.219574	0.319677	0.23815	0.172007	0.463021	0.501982
Nde1	0.084269	0.0664409	0.068858	0.11374	0.266291	0.168233
Myh11	0.21329	0.0262429	0.125013	0.643991	0.0607967	0.0680192
Fopnl	0.104815	0.227757	0.137938	0.0686948	0.386081	0.5072
Abcc1	0.323799	0.14594	0.517637	0.4281	0.213776	0.264856
Snai2	0.0133082	0	0	0.00890613	0.0101933	0
Efcab1	0.00281603	0.00612162	0	0	0	0.0105208
Ube2v2	0.315453	0.23234	0.251815	0.302572	0.419136	0.500089
Mcm4	0.197552	0.119661	0.234323	0.312311	0.62829	0.596595
Prkdc	0.0278852	0.044554	0.0102579	0.0164287	0.0800591	0.03433
Mzt2	0.0848551	0.322501	0.128645	0.226555	0.0969525	0.222392
Cebpd	1.54065	0.665317	0.433956	0.211657	0.361177	0.166077
Spidr	0.119687	0.0681054	0.0268322	0.0146897	0.0778401	0.0613875
Pkp2	0.00997234	0.0126174	0.00433418	0.00579202	0.0487383	0.00964822
Yars2	0.0407184	0.0582051	0.0320721	0.0449569	0.115461	0.080252
Dnm1l	0.16699	0.286958	0.138046	0.18578	0.335268	0.354094
Fgd4	0.222283	0.206478	0.00584256	0.0104988	0.00681262	0.00396207
Spag6l	0	0	0	0	0.00237468	0
Vpreb1	0.00269146	0.0020523	0	0	0.00201207	0
Top3b	0.124394	0.116036	0.0838082	0.0630289	0.163926	0.150638
Ppm1f	0.00470811	0.0369266	0.00168051	0	0.0194352	0.0062839
Mapk1	0.447739	0.539733	0.70287	0.600431	0.8125	0.759539
1700056N10Rik	0.0198571	0.00803926	0.0490617	0.0210115	0.00887519	0.0360274
Ypel1	0	0.00280193	0	0	0.0330067	0
Ppil2	0.194845	0.278202	0.278868	0.162281	0.415056	0.272997
2610318N02Rik	0.0115801	0.00154551	0.0406282	0.0418005	0.00472515	0.00157605
Sdf2l1	0.614443	0.980367	0.661188	0.955504	0.357113	0.412918
Ccdc116	0	0.000725787	0	0.0116919	0	0
Ydjc	0.00916375	0.0246201	0.0511543	0.027721	0.0223631	0.0311598
Ube2l3	1.51206	1.43526	2.37833	1.89381	1.54592	1.91832
Rimbp3	0	0.0023464	0	0	0	0
Hic2	0.0147635	0.0206527	0.036658	0.00807582	0.0620086	0.082322
Tmem191c	0.0692254	0.0554382	0.00575634	0	0.302335	0.254413
Pi4ka	0.176915	0.0728409	0.169276	0.15556	0.238395	0.184844
Serpind1	0.00301441	0	0.00511083	0	0	0
Snap29	0.262081	0.140458	0.186036	0.165115	0.139941	0.17314
Crkl	0.133443	0.0968287	0.0680171	0.0662154	0.216286	0.123389
Aifm3	0	0.00572549	0	0	0	0
Lztr1	0.0772032	0.0317214	0.0312735	0.0719482	0.12984	0.0986373
Thap7	0.0364519	0.128105	0.106811	0.0958025	0.225379	0.188095
Gm49785	0.00541433	0.0164513	0	0.00529567	0.00932826	0.022088
Lrrc74b	0	0.00796256	0	0	0	0.0057813
P2rx6	0.00109592	0.00461153	0	0	0	0
Slc7a4	0.0271986	0.0724272	0	0.0103841	0.0146437	0.0135003
Smpd4	0.0455453	0.0351781	0.0385614	0.0355885	0.0663052	0.0729747
Ccdc74a	0	0	0	0	0.00815581	0
Med15	0.396732	0.371077	0.443825	0.324333	0.475709	0.435238
Klhl22	0.0236448	0.04375	0.0108207	0.0157542	0.01608	0.0397916
Scarf2	0.0252718	0.0111239	0.0130248	0	0.00495871	0.012497
Car15	0	0.00287778	0	0	0	0
Dgcr2	0.128655	0.138306	0.0747709	0.0397957	0.206855	0.165601
Tssk1	0	0	0	0	0	0.009758
Tssk2	0	0	0	0	0	0
Ess2	0.0137295	0.0630533	0.0572265	0.0320979	0.0623157	0.0710589
Slc25a1	0.0587201	0.119625	0.208874	0.137096	0.131067	0.09714
Dgcr6	0.182787	0.134339	0.0867703	0.195881	0.16966	0.211589
Prodh	0.0233496	0.0570151	0.00889982	0.00795977	0.0210899	0.0471712
Rtn4r	0	0.00182792	0	0	0	0
Zdhhc8	0.0367171	0.0271443	0.0206483	0.0447967	0.110244	0.161956
Ranbp1	1.14127	0.973806	1.27601	1.8211	1.33204	1.14247
Trmt2a	0.0740081	0.127221	0.0204798	0.0762737	0.126896	0.133156
Dgcr8	0.0165991	0.0139837	0.00982779	0.0623594	0.0612361	0.0649705
Tango2	0.082193	0.107733	0.0653607	0.0159622	0.101247	0.152254
Arvcf	0.00992993	0.0300276	0.00312982	0	0.00626338	0
Comt	0.728881	0.675269	0.221194	0.0941358	0.220915	0.381018
Gm15764	0	0	0	0	0	0.0228952
Txnrd2	0.0916358	0.135388	0.134404	0.042359	0.132105	0.128208
Gnb1l	0.00602456	0	0	0	0.02168	0
Rtl10	0	0	0	0	0	0
Tbx1	0.00155761	0	0	0	0	0.00810754
2024-09-05	0	0	0	0	0	0.0057813
Cldn5	0.0319723	0.0034079	0.00279684	0.00865466	0.0293136	0.0188862
Cdc45	0.0142837	0.00314182	0.00988755	0.0358004	0.0302038	0.0183981
Ufd1	0.188332	0.179727	0.249267	0.227215	0.547302	0.389186
2510002D24Rik	0.046449	0.212253	0.00540448	0.072605	0.4434	0.312095
Mrpl40	0.156017	0.133605	0.0499036	0.25407	0.366567	0.32198
Hira	0.0539926	0.0450006	0.0471306	0.039973	0.0899668	0.123521
Iglc1	0.0264796	0.0155228	0.00693299	0	0.0252169	0.00714498
Iglc3	0.00971519	0.00891866	0	0	0.0139557	0.0174006
Iglv1	0	0	0.00467734	0	0	0.00161023
Iglc2	0.0318628	0.0228632	0.0176953	0.00404606	0.019362	0.00990724
Iglv3	0	0	0	0	0	0
B3gnt5	0.0338326	0.0199988	0.281088	0.443153	0.0866984	0.0624778
Klhl6	0.187581	0.159576	0.157789	0.193958	0.40762	0.387206
Klhl24	0.355833	0.47807	0.243039	0.219498	0.678197	0.670267
Yeats2	0.0384757	0.0548023	0.0155118	0.0692841	0.0990818	0.159523
Parl	0.285805	0.338093	0.396463	0.43977	0.355467	0.374846
Abcc5	0.241815	0.310533	0.0542055	0.0343507	0.126457	0.0321719
Eif2b5	0.128969	0.0863771	0.142208	0.182382	0.215529	0.329124
Gm16618	0	0	0	0	0	0
Dvl3	0.0286132	0.0227391	0.00903307	0.0635057	0.0829387	0.0806684
Ap2m1	0.99783	0.452239	0.641063	0.493669	0.731657	0.739775
Abcf3	0.0640469	0.0915776	0.090569	0.0964791	0.193407	0.13769
Vwa5b2	0	0	0	0	0.00362769	0
Alg3	0.0689514	0.0154623	0.0174995	0.0711547	0.0237407	0.0462102
Eef1akmt4	0.0330186	0.0410499	0.0441008	0.0653632	0.0210773	0.0269116
Camk2n2	0.00935015	0.00315784	0.019998	0.0570151	0.0112562	0.0666786
Ece2	0	0	0	0	0	0
Psmd2	0.433463	0.368607	0.413292	0.575139	0.458753	0.313067
Eif4g1	0.695843	0.567514	0.683227	0.656282	0.609155	0.79942
Fam131a	0.0147563	0.0128316	0.0582006	0.0580089	0.00804531	0.0132762
Clcn2	0.00527111	0.00572921	0.00283056	0	0.0143157	0.0066188
Polr2h	0.154998	0.179683	0.203086	0.364898	0.483891	0.300714
Thpo	0	0	0	0	0	0
Chrd	0	0	0	0.0111411	0.00370283	0.0129983
Ephb3	0.0100724	0.033641	0	0	0.00392725	0
Vps8	0.103121	0.0569987	0.12858	0.0699491	0.0483435	0.0387052
2510009E07Rik	0.12888	0.411839	0.2063	0.102294	0.023546	0.112029
Ehhadh	0.00237346	0.0111474	0.0143535	0.0198931	0.0203474	0.00898092
1300002E11Rik	0.0626786	0.0276528	0.0108313	0.0199456	0.246244	0.259554
Map3k13	0.00232626	0	0	0	0	0
Tmem41a	0.0297389	0.0199467	0.0202341	0.00706382	0.00545355	0.0288851
Liph	0.0168061	0.0150677	0.0118681	0	0	0.00403581
Senp2	0.786329	0.913723	0.636903	0.741626	0.834739	0.794084
Igf2bp2	0.126244	0.0213928	0.0416961	0.00303119	0.00637562	0.127568
Tra2b	1.82608	1.80921	1.59095	1.28365	3.15091	2.58623
Etv5	0.172442	0.159405	0.0672041	0	0.0124209	0.0748287
Dgkg	0	0.00154551	0.064692	0.00969401	0.000952551	0
9230117E06Rik	0	0	0	0	0	0
Gm15651	0	0	0	0	0	0
Tbccd1	0.0257118	0.0278243	0.0585933	0.0127417	0.0809646	0.0529133
Dnajb11	0.525532	0.585473	0.716095	0.594131	0.800706	0.753658
Ahsg	0	0	0	0	0	0
Fetub	0	0	0	0	0	0
Kng2	0	0	0	0	0	0
Eif4a2	1.09253	1.07791	0.937192	1.2814	2.1961	2.18517
Rfc4	0.0575022	0.0751181	0.0773539	0.204129	0.124547	0.139156
6330408M09Rik	0.0099787	0.0443665	0.0295963	0.00733145	0.027416	0.027404
Adipoq	0	0	0	0	0	0
B630019A10Rik	0.00150937	0.00469358	0	0.0246235	0.00470449	0
St6gal1	0.292133	0.132955	0.141817	0.153342	0.0417541	0.0731465
Masp1	0.00884098	0.0419644	0.00863104	0	0	0.00242005
Gm45338	0	0	0	0	0	0
Rtp4	0.836915	0.478521	0.719711	0.0401169	0.172785	0.170362
Sst	0	0	0	0	0	0.00438703
Bcl6	0.264003	0.220832	0.229968	0.347674	0.206679	0.147928
Lpp	0.241575	0.0933687	0.249494	0.0937551	0.181952	0.217557
A230028O05Rik	0.0100208	0.00705103	0	0	0	0
Tprg	0	0	0	0	0	0
Trp63	0.0168556	0	0.00685406	0.00890613	0.0129997	0
Gm4524	0	0	0	0	0	0
P3h2	0.27243	0.155127	0.0615616	0.324251	0.0156618	0
Cldn1	0.133221	0.0649208	0.252363	1.25676	0.0484748	0.0143161
Cldn16	0	0	0	0	0	0
Il1rap	0.0772705	0.0429406	0.124424	0.0542729	0.0282353	0.117511
Gmnc	0	0	0	0	0	0
Ccdc50	1.51371	0.851759	1.28323	0.8925	0.801738	0.643546
Fgf12	0.0125111	0	0.0103331	0	0	0
Mb21d2	0.0307434	0.00501585	0	0	0	0
Atp13a4	0.00640172	0	0	0	0.00817784	0
Opa1	0.113351	0.0908956	0.0895102	0.227133	0.171182	0.182378
Gm26834	0	0	0	0	0	0
Gm26569	0.00246691	0.00838523	0.0112007	0	0.0014289	0
4632428C04Rik	0	0.00718711	0	0	0	0
Hes1	0.302219	1.21835	0.196495	0.192144	0.282346	0.231315
Gm26562	0	0.011227	0	0	0	0
Lrrc15	0	0.00257735	0	0	0	0
Gp5	0.00282381	0	0	0	0.00382561	0
Atp13a3	0.582358	0.530992	0.695967	0.362904	0.416014	0.478955
Tmem44	0.00109592	0	0	0	0.00383803	0
Lsg1	0.151822	0.23628	0.173488	0.223366	0.376861	0.467561
Fam43a	0.618871	0.169475	0.318832	0.026443	0.0600315	0.0418025
Xxylt1	0.0576015	0.0652422	0.0203002	0.0102055	0.069486	0.0386312
Acap2	0.655971	0.502547	0.790694	0.45775	0.482468	0.322194
Gm41442	0.00659476	0.00643556	0.0153576	0	0.00241099	0
Ppp1r2	1.43109	1.24141	2.01166	1.77014	0.987619	0.982051
Gm49767	0.00127731	0	0	0.00418597	0	0
Apod	0.0337071	0.0272215	0.107349	2.97713	0.17045	0.0859027
Bdh1	0.00982635	0.00521795	0	0.0318282	0.0243698	0.0233624
Gm15743	0	0	0	0	0.0123187	0
Gm46560	0	0	0	0	0	0
Dlg1	0.212355	0.14629	0.139016	0.212284	0.230022	0.0720463
Meltf	0	0	0	0	0	0
Pigz	0.0827346	0.0535901	0.0152561	0.0132231	0	0.000916613
0610012G03Rik	0.807778	0.746554	0.553608	0.481524	0.628153	0.761141
Ncbp2	0.192818	0.119694	0.118772	0.184327	0.203446	0.24182
Senp5	0.167818	0.167054	0.125444	0.0587192	0.111642	0.124852
Gm49733	0.0124437	0	0.00681006	0	0	0
Pak2	1.20018	1.20609	1.57728	1.53364	1.8387	2.1769
Pigx	0.153131	0.17823	0.329825	0.270408	0.267529	0.248776
Cep19	0.0179192	0.0129383	0.0399334	0.0334088	0.0386717	0.0453703
Nrros	1.1385	0.623105	1.46388	0.781942	0.205154	0.119886
Fbxo45	0.0761472	0.0408838	0.0979586	0.0573137	0.0717489	0.0825125
Wdr53	0.0717133	0.114285	0.103147	0.0704944	0.141195	0.150829
Rnf168	0.0755635	0.0756738	0.0895183	0.0632071	0.188199	0.0995155
Ubxn7	0.101339	0.101943	0.0693641	0.118088	0.242899	0.215331
Tm4sf19	0.0531731	0.0315896	0	0	0	0
Tctex1d2	0.355614	0.728516	0.713302	0.339258	0.0708825	0.0978575
Pcyt1a	1.06048	0.603476	0.679894	0.146245	0.345721	0.379387
Slc51a	0.00740768	0.00366573	0	0	0	0
Gm34680	0.0164233	0	0.00363708	0	0	0
Tfrc	0.118707	0.0749788	0.0793761	0.0829801	0.323721	0.240167
Tnk2	0.0371676	0	0.00587219	0.00998201	0.197837	0.211205
Muc4	0	0	0	0.00347647	0.00483925	0
Muc20	0.00570841	0	0	0	0.174065	0.0210088
Smbd1	0.00961307	0	0	0	0	0
Rubcn	0.0265315	0.0763341	0.0227684	0.0165005	0.0809315	0.00526038
Fyttd1	0.348668	0.325232	0.252399	0.346581	0.511999	0.571254
Lrch3	0.180373	0.143979	0.192011	0.228924	0.314806	0.309604
Iqcg	0.00384748	0	0.00312982	0	0	0
Rpl35a	26.3413	25.4804	29.9248	38.4737	31.2205	32.7344
Lmln	0.00742643	0.00946925	0.00906844	0.045689	0.013325	0
Osbpl11	0.22249	0.210548	0.0506161	0.0443899	0.126903	0.175116
Snx4	0.232605	0.19212	0.333311	0.24843	0.390902	0.268409
1700007L15Rik	0.0286571	0.0364167	0	0.00647527	0	0.019251
Zfp148	0.321228	0.509237	0.242333	0.177104	0.490781	0.840847
Slc12a8	0	0.00640513	0.00475107	0	0.00265975	0
Heg1	0.0329395	0.00560835	0.148856	0.0374777	0.1491	0.223939
Muc13	0	0	0	0	0	0.00408529
Itgb5	0.653823	2.17987	0.219765	0.136814	0.0652375	0.0581844
Umps	0.0659959	0.118198	0.0915673	0.0569114	0.170403	0.254129
Gm15829	0	0	0	0	0	0.00764481
Kalrn	0.0210691	0	0.00193107	0.00289601	0.00546175	0
Ropn1	0	0	0	0	0	0
Ccdc14	0.00214167	0.00790511	0	0	0.00571888	0.00514546
Mylk	0.379313	0.0898025	0.0736465	0.332186	0.0522065	0.0785306
E130310I04Rik	0.00637599	0.00368279	0	0	0	0
Hacd2	0.216108	0.387415	0.170171	0.31468	0.262397	0.147262
Adcy5	0.0061056	0	0	0	0	0.0137161
Sec22a	0.0618225	0.141939	0.145452	0.0658791	0.166797	0.323238
Pdia5	0.0169391	0.0332967	0	0.13039	0.00124565	0.0176501
Sema5b	0	0	0	0	0.00383803	0
Slc49a4	0.548653	0.375895	0.312466	0.0872323	0.0848005	0.0350122
Hspbap1	0.0221674	0.0244589	0.113696	0.0710203	0.00754393	0.0129342
Parp14	1.66071	0.999241	1.61185	0.471329	0.537847	0.480361
Dtx3l	0.151686	0.170507	0.128639	0.0979695	0.180926	0.11901
Parp9	0.200137	0.211555	0.279778	0.19405	0.141346	0.252616
Gm15564	0.00711991	0	0.011394	0	0.00373729	0.00590372
Kpna1	0.372625	0.388632	0.664646	0.429475	1.30292	1.01571
Wdr5b	0	0.00928568	0	0	0.00112427	0
Fam162a	0.296814	0.306905	0.461667	0.370333	0.528011	0.410419
Ccdc58	0.078531	0.0679011	0.0213971	0.11234	0.0618595	0.051647
Csta1	0	0	0	0	0	0
Casr	0	0	0	0	0	0
Gm49662	0.0141654	0.0114915	0.00733234	0	0	0
Cd86	3.45981	4.09862	4.73481	2.06509	0.273154	0.052369
Ildr1	0.143726	0.12154	0.152569	0.430718	0.0305976	0.0198866
Slc15a2	0.688529	0.498075	0.327268	0.272884	0.169069	0.165312
Eaf2	0.0714355	0.025655	0.0190418	0.0381362	0.00813478	0.0285341
Iqcb1	0.0774898	0.118569	0.0510855	0.0748603	0.251246	0.196247
2600002D14Rik	0	0.00475785	0.00473242	0	0	0
Golgb1	0.502189	0.744643	0.61495	0.386043	0.521107	0.671537
Hcls1	1.44481	1.42947	1.5886	1.582	0.780209	0.926991
Polq	0.00286197	0.00374573	0	0.0128596	0	0.00949837
Stxbp5l	0	0	0	0	0	0
Gtf2e1	0.0317375	0.0200752	0.0373995	0.0471395	0.0409282	0.0630304
Rabl3	0.0530724	0.0477578	0.127587	0.0372101	0.0408756	0.0396555
Ndufb4	0.723291	0.756377	0.813833	0.61155	0.903766	1.09705
Fstl1	0.0776963	0.0264651	0.0362745	0.0127829	0.0334985	0.019452
Lrrc58	0.718127	0.628922	0.759341	0.433564	0.40352	0.498465
Gpr156	0	0	0	0	0	0
Gsk3b	0.953206	0.778261	0.65121	0.436068	1.44288	1.55342
Maats1	0.00156061	0	0	0	0	0.0105208
Cox17	1.32976	1.22158	3.01784	2.27531	1.51391	1.32017
Popdc2	0.0107577	0.00134807	0.050318	0.0312379	0	0
Pla1a	0.0183685	0.0295888	0.0430876	0.113197	0.00620649	0.011235
Adprh	0.340884	0.347258	0.743188	0.324532	0.241144	0.25663
D930030I03Rik	0.113877	0.155636	0.139504	0.260086	0.0334739	0.0180063
Cd80	0.297274	0.161968	1.51639	1.08942	0.0430197	0.0351914
Timmdc1	0.0143144	0.0149962	0.0608584	0.0976437	0.0600591	0.0197065
Poglut1	0.041368	0.0972076	0.137112	0.209861	0.0606961	0.118236
Tmem39a	0.122297	0.109498	0.346011	0.265366	0.150201	0.180621
Gm17103	0.0030309	0	0.00887989	0	0	0
Arhgap31	0.538742	0.251852	0.754296	0.556859	0.236643	0.44089
B4galt4	0.0459013	0.0293876	0.0581999	0.0628702	0.0109464	0.0420863
Upk1b	0.00343485	0.00936548	0.0299345	0	0.00805486	0.0025168
Igsf11	0	0	0	0	0	0.0362819
Lsamp	0.00669393	0.015152	0.011394	0	0.00624588	0
Gap43	0	0	0.00272865	0	0	0
Zbtb20	1.08399	0.81228	0.373257	0.439009	0.745525	0.582333
Gm19522	0	0	0	0	0	0
Gm9968	0	0	0	0	0	0
Tigit	0.00102108	0.00112051	0	0.00636765	0.272961	0.038492
Qtrt2	0.0378181	0.0471863	0.0501581	0.106272	0.0714337	0.0954536
Ccdc191	0.0646205	0.0749698	0.022272	0.010148	0.0183752	0.0234342
Zdhhc23	0.0670009	0.0663716	0.0854456	0.208458	0.177126	0.228615
Gramd1c	0.0112023	0.00886624	0	0.00789007	0.0215141	0.026621
Atp6v1a	3.13135	1.51157	1.67377	0.633187	0.469622	0.269544
Naa50	2.26428	1.22511	1.08775	1.05251	0.608109	0.780763
Usf3	0.058132	0.0771505	0.127631	0.172031	0.059164	0.0264802
Sidt1	0.0194585	0.00292385	0.00717673	0	0.13092	0.166089
Spice1	0.050093	0.04162	0.00282363	0.115579	0.139374	0.0637798
Cfap44	0	0	0	0	0	0
Boc	0.0171221	0.00754164	0	0.0292591	0.00475292	0
Nepro	0.0184478	0.0338173	0.0457059	0.0108616	0.0479111	0.137797
Gtpbp8	0.0774842	0.0753198	0.11769	0.0235593	0.0624747	0.132692
Cd200r1	0.102578	0.0756918	0.0957934	0.0426216	0.662647	0.586695
Cd200r4	0.0687968	0.0134095	0	0.0411058	1.23877	0.239757
Cd200r2	0	0	0	0	0.080508	0.0171885
Cd200r3	0.0250066	0	0	0	0	0.0050041
Ccdc80	0.0311418	0.0190413	0.0566393	0.0121567	0.0211699	0.0388808
Slc35a5	0.100003	0.11217	0.00628353	0.00971457	0.0636692	0.0166582
Atg3	0.733719	0.453196	0.458533	0.930256	0.717899	0.609404
Btla	0.0066776	0	0.194912	1.38345	0.0165045	0.0316154
Cd200	0.064185	0.0278745	0.104126	0.207332	0.147011	0.108955
Gm609	0.00606295	0	0.00575634	0.00398193	0	0
Gcsam	0.00103371	0	0	0.272143	0.06665	0.0043507
BC016579	0	0.00380476	0	0	0	0
Tmprss7	0	0	0	0	0	0
Tagln3	0.00240712	0	0	0	0	0
Abhd10	0.170035	0.103577	0.0564414	0.047115	0.0644973	0.151082
Phldb2	0.0167013	0.0136624	0.0133356	0.0224849	0.0223068	0
Gm15638	0.00312261	0	0	0	0.0126354	0.00667703
Plcxd2	0.0277068	0.0689176	0.061679	0	0.912442	0.443047
Cd96	0	0.0359821	0	0.00636765	0.62125	0.742321
Gm4737	0.00201037	0.0281721	0.0142916	0.00964679	0.0306384	0.0139392
Nectin3	0.0105937	0.00465371	0	0	0.0398579	0.0509792
Morc1	0	0	0	0	0.00163851	0.0200769
Trat1	0.00401918	0.0242675	0	0.00406732	0.196865	0.284198
Retnla	13.8203	0.533343	5.24214	0.160767	0.113591	0.00448496
Dzip3	0.096139	0.0205478	0	0.0509169	0.0320158	0.0256057
Cip2a	0.00138395	0	0.0177119	0.022224	0.00463296	0.0184221
Ift57	0.0863457	0.146176	0.422294	0.212226	0.0404826	0.0671733
Cd47	1.91454	2.01731	5.2282	3.89471	2.56009	3.68961
Bbx	0.352009	0.191999	0.493635	0.560878	0.546208	0.571984
Dubr	0.042514	0.0179595	0.0505052	0.0463448	0.102167	0.055468
Cblb	0.123352	0.184257	0.143616	0.405693	1.59845	1.61165
Alcam	0.259164	0.220963	0.993277	1.05729	0.11382	0.058733
Nfkbiz	6.35324	4.67734	4.81652	1.43432	0.939257	1.32288
Nxpe3	0.0626258	0.0361683	0.00193107	0.00732865	0.0651961	0.0566575
Cep97	0.0182487	0.0228449	0	0.0192746	0.0896004	0.109172
Rpl24	10.8152	10.9663	17.292	22.336	18.3466	20.3306
Zbtb11os1	0.0325673	0.0514973	0.108029	0.0772967	0.0560266	0.0605124
Zbtb11	0.389075	0.17654	0.194342	0.0716278	0.384633	0.225149
Pcnp	0.717644	0.511749	0.697977	0.643597	1.11726	1.33591
Trmt10c	0.0833013	0.128812	0.0916087	0.190259	0.3496	0.272924
Senp7	0.141295	0.0851965	0.0203154	0.111339	0.210169	0.188945
Impg2	0	0	0	0	0	0
Abi3bp	0.0464086	0.0118295	0.0645857	0.00303119	0.00896995	0.153179
Tfg	0.196415	0.173962	0.252369	0.395055	0.31185	0.423324
Adgrg7	0.00507621	0.00630243	0	0.00406732	0.00125791	0.0212622
Tmem45a	0.0145696	0.00583095	0.00541552	0.00579202	0.00216295	0
Gm15839	0	0	0	0	0.00193749	0
Tmem45a2	0	0	0	0	0	0
Tomm70a	0.240665	0.250682	0.304296	0.463971	0.418033	0.507753
Nit2	0.102688	0.149618	0.0755275	0.171313	0.168466	0.15903
Tbc1d23	0.16428	0.192115	0.265287	0.29623	0.258337	0.208781
Tmem30c	0	0	0	0	0	0
Cmss1	0.0505772	0.0422821	0.0323441	0.169547	0.110328	0.0534399
Gm49579	0.00806988	0.00699244	0.01001	0	0	0
Filip1l	0.4044	0.462595	0.512529	0.358126	0.301107	0.117581
Col8a1	0	0.00373689	0	0.00890613	0	0
4930461C15Rik	0	0	0	0	0	0
Dcbld2	0.0867017	0.0578432	0.0297794	0.00769428	0.0351899	0.00908393
St3gal6	1.21218	1.66468	0.406097	0.174195	0.487434	0.366291
Gm49701	0.00285421	0	0.0106369	0	0	0.021277
Cpox	0.0482361	0.0383461	0.0648145	0.106588	0.0890442	0.187575
Cldnd1	0.510517	0.390114	0.963412	0.935663	0.724545	0.842294
Riox2	0.0369535	0.0415006	0.0190297	0.0815215	0.0707148	0.0746863
Crybg3	0.0997818	0.113231	0.189136	0.0952115	0.0271751	0.0330758
Arl6	0.0071459	0.0165897	0.0392849	0.0846812	0.0209163	0.0248058
Epha6	0	0	0	0	0	0.00387662
Nsun3	0.0215029	0.115402	0.0537895	0.137203	0.10237	0.105488
Arl13b	0.23424	0.19954	0.41091	0.117931	0.298523	0.405217
Stx19	0	0	0	0	0	0
Pros1	0.450535	0.324235	0.0993168	0.00810752	0.0243329	0.0543437
Epha3	0	0.00258906	0.00283056	0	0.00850978	0.00660943
Csnka2ip	0	0	0	0	0	0
4930453N24Rik	0.444057	0.396694	0.429485	0.224807	0.777924	0.590578
Zfp654	0.101025	0.0922699	0.109985	0.0631651	0.218145	0.360609
Cggbp1	1.08922	1.00967	1.69458	0.992721	1.90287	1.27979
Chmp2b	0.468885	0.355908	0.609009	0.36318	0.286865	0.436671
Vgll3	0	0.00604884	0.00625963	0	0	0
Cadm2	0.0104841	0.00787017	0.00312982	0	0	0.00604746
Gbe1	0.060383	0.0429021	0.0811572	0.0379897	0.156831	0.161262
Robo1	0	0.00658868	0	0	0	0
Robo2	0.0104969	0.0205679	0.0278919	0.0240516	0.000962044	0
Lipi	0	0	0	0	0	0
Rbm11	0	0.0227511	0.0321518	0.00605279	0.0164414	0.0422688
Hspa13	0.286012	0.228887	0.361929	0.22908	0.480416	0.365795
Samsn1	0.553442	0.505176	2.13748	0.791447	2.002	3.47753
Nrip1	1.08354	1.05858	1.13501	1.19864	1.5879	5.28704
Usp25	0.648961	0.409773	0.707588	0.709835	1.15883	1.20019
Mir99ahg	0.0967104	0.227254	0.0294843	0	0.00946522	0.00125252
E330011O21Rik	0	0.0241851	0	0	0.00337522	0
Cxadr	0.03884	0.00727436	0.0127648	0.0723525	0.162006	0.0966665
Btg3	0.547925	0.305206	0.276954	0.173314	0.947806	0.714468
D16Ertd472e	0.163811	0.229893	0.378986	0.30898	2.5437	3.91346
Chodl	0.00611465	0.0111126	0.00566113	0.00543618	0	0.0178408
Ncam2	0	0	0	0	0	0
Mir155hg	1.33473	1.05761	3.0383	0.751631	0.301846	0.227628
Mrpl39	0.176522	0.163171	0.270647	0.295865	0.24714	0.251128
Jam2	0.0426228	0	0.0282297	0.0351859	0.0448187	0.025535
Atp5j	1.46218	1.6559	1.65077	1.92806	2.08545	1.8843
Gabpa	0.164707	0.260192	0.122308	0.237684	0.248629	0.229766
App	4.02316	1.92425	2.17192	0.839856	0.30409	0.0839381
Gm10791	0.0126673	0.0744428	0.0202996	0	0	0
Cyyr1	0.00903113	0	0.0109678	0	0.0142481	0.00754346
Adamts1	0.464235	0.3776	0.102717	0.0710529	0.134149	0.0980263
Adamts5	0.00599638	0	0.00794882	0.00368938	0.00113971	0
N6amt1	0.0475349	0.0626383	0.0824057	0.0676844	0.141453	0.0986379
Ltn1	0.0751648	0.0839478	0.104653	0.0973572	0.203764	0.23282
Rwdd2b	0.00303177	0.047175	0.00489666	0	0.00228997	0.0439903
Usp16	0.708914	0.572415	0.622423	0.331684	0.568496	0.774566
Cct8	0.784577	0.865769	0.965156	1.38325	1.23979	1.06012
B130034C11Rik	0.00950657	0.00248171	0.00564606	0	0.00952509	0.00583812
Map3k7cl	0	0	0	0	0	0
Bach1	3.23372	1.82469	2.68608	1.09106	0.34977	0.446317
2810407A14Rik	0.00252976	0	0	0	0.0049455	0
Cldn8	0.0162082	0.00807568	0.0205189	0.0100562	0.00592877	0.00899805
Krtap11-1	0	0	0	0	0.00688054	0
Tiam1	0.062901	0	0.335713	0.611611	0.0820456	0.467105
Sod1	0.56533	0.497083	0.485293	1.14185	0.659325	0.880984
Scaf4	0.212093	0.110954	0.230772	0.0457819	0.186551	0.213082
Gm49708	0.00840759	0.0802635	0.0184065	0	0.0089613	0.0104657
Hunk	0.0215423	0.013532	0	0	0.0100774	0.0207789
Mis18a	0.0780323	0.0820745	0.0699492	0.10504	0.155465	0.120701
Mrap	0.0236732	0.00893799	0	0	0	0.0176501
Urb1	0.0259206	0.0474473	0.0406044	0.00850115	0.0507642	0.0410873
Eva1c	0.00922516	0.00258906	0.0790461	0.0123117	0.0244221	0
Cfap298	0.0412475	0.036001	0.0206054	0.0619653	0.0708288	0.0821156
4930534H18Rik	0	0	0	0	0	0
Synj1	0.534099	0.608169	0.941069	1.08529	0.18042	0.374948
Gm15965	0.00390152	0	0.00480181	0.00730072	0	0
Paxbp1	0.430923	0.433326	0.426029	0.614255	0.583361	1.79686
4931406G06Rik	0	0	0	0	0.00518113	0
4932438H23Rik	0.0102565	0.0215158	0	0.00527858	0.0174101	0.0931834
Ifnar2	1.94322	2.79227	1.72992	1.24478	0.984921	0.91215
Il10rb	1.41045	1.45442	0.70279	0.46582	0.434962	0.354871
Gm49625	0.0123775	0.0220695	0.0106402	0.00602519	0.0041363	0
A930006K02Rik	0.022135	0.0952447	0.030333	0.0287701	0.0597675	0.0277596
Ifnar1	1.03817	1.24488	2.02865	1.04709	1.07789	0.749766
Ifngr2	0.834341	1.4899	1.17385	1.04823	0.141392	1.60726
Tmem50b	0.200724	0.285127	0.344637	0.401905	0.216711	0.419393
Gm15964	0.0178247	0.0475777	0.0161904	0.0674973	0	0
Dnajc28	0	0.0216136	0	0	0	0
Gart	0.0937402	0.0958344	0.0683175	0.0330678	0.0975349	0.188996
Son	2.02179	2.49168	1.9708	1.41781	3.03275	2.99837
Donson	0.12779	0.100814	0.234568	0.0913477	0.299604	0.530059
Gm10785	0	0.00287488	0.0286449	0	0.0159893	0.00525633
Cryzl1	0.116196	0.117023	0.0713617	0.0960917	0.153383	0.0592443
Itsn1	0.722379	0.312901	0.0609667	0.0510266	0.126429	0.198041
Atp5o	0.461923	0.475684	0.361915	0.625505	0.659899	0.766407
Mrps6	0.305727	0.262436	0.19897	0.190067	0.486086	0.442277
Slc5a3	0.287877	0.167975	0.121369	0.131002	0.380011	0.239477
Gm16310	0.00745807	0.00182792	0.00479227	0	0.00977472	0
Smim11	0.37404	0.474392	0.200658	0.260306	0.639116	0.717289
Kcne1	0.00295766	0	0	0	0	0
Rcan1	1.61708	1.22104	0.672689	0.0906812	0.0920389	0.0970181
Clic6	0.0178715	0	0	0	0	0.0105208
Runx1	1.98474	1.86353	1.21988	0.877828	0.739096	1.34331
Setd4	0.0159274	0.0237225	0.00541552	0.0167348	0.11323	0.0914624
Cbr1	0.0875803	0.200178	0.0535508	0.0764219	0.26979	0.168617
Gm5678	0	0	0	0.0245919	0	0
Cbr3	0.0478864	0.144325	0.0884622	0.241502	0.0021824	0.0179046
Dop1b	0.0925714	0.111568	0.0408354	0.0446385	0.135527	0.0712178
2310043M15Rik	0	0	0	0	0	0
Morc3	0.436463	0.613784	0.301809	0.331348	0.35997	0.441776
Chaf1b	0.0419414	0.0163558	0.0519831	0.0665368	0.0540926	0.0360526
Cldn14	0.00916082	0	0	0	0	0
Sim2	0	0	0	0	0.00633673	0
Hlcs	0.0537014	0.0676932	0.0845668	0.0989074	0.0767947	0.08183
Ripply3	0.00807042	0.0171832	0.0322361	0	0.0747483	0
Pigp	0.454274	0.432744	0.285812	0.223004	0.546255	0.440399
Ttc3	0.432094	0.329499	0.180174	0.160115	0.622901	0.561747
Vps26c	0.0890641	0.0670328	0.0227979	0.0407388	0.0217733	0.0267939
Dyrk1a	0.59534	0.450076	0.549249	0.409236	0.412944	0.427746
Kcnj15	0.00410899	0	0.00371918	0.015237	0.00618112	0.0105536
Erg	0.00273423	0.00220784	0.0286506	0	0	0
Ets2	2.24259	1.73451	1.15003	0.348998	0.420134	0.301978
Gm15340	0.00815006	0.0193686	0	0	0.0161446	0.0299255
Psmg1	0.0591437	0.136297	0.0200261	0.0746908	0.0507893	0.108181
Brwd1	0.226819	0.172604	0.23282	0.153349	0.390677	0.322354
Hmgn1	1.97009	2.14284	1.80126	3.08527	1.91186	1.71895
Wrb	0.0290592	0.032782	0.0341534	0.044812	0.0460706	0.017233
Lca5l	0	0	0	0	0.00239089	0.00780272
Sh3bgr	0.0403088	0.0207557	0.0240819	0.0569854	0.0135562	0
B3galt5	0	0	0.0155118	0	0.111477	0.00395518
Igsf5	0	0.0100451	0.003492	0	0.160756	0.0708078
Pcp4	0.147578	0.0279396	0.052221	0.123943	0.0144964	0.436266
Dscam	0	0	0	0.0064589	0.0151372	0.0275739
Bace2	0.00402382	0	0.00307182	0.00890613	0.00997774	0.0554537
Fam3b	0.00430523	0.00234486	0.0216356	0.0330039	0.0138392	0.00133986
Tmprss2	0.0151693	0.0120214	0.0163132	0.0053714	0.00216295	0.00387662
Ripk4	0.0146606	0.0282037	0.00168051	0.0198931	0.0446226	0.0251448
Prdm15	0.0091473	0.00530343	0.0231708	0.0157542	0.0172145	0.0604809
C2cd2	0.0206563	0.0601396	0.00918658	0.00805517	0.0385404	0.0701005
Zbtb21	0.321255	0.238046	0.318432	0.184352	0.138638	0.252002
C030010L15Rik	0	0	0	0	0	0
B230307C23Rik	0.126059	0.142767	0.0917754	0.20452	0.289145	0.385429
A630089N07Rik	0.00814597	0.00380476	0.00581821	0.00496877	0.00257365	0
Scaf8	0.18115	0.190822	0.156651	0.123513	0.388929	0.240207
Gm49797	0	0.0088675	0	0.0167192	0.0180153	0.0233198
Tiam2	0.0222422	0	0.00258329	0.0223421	0.0798541	0.0291472
Tfb1m	0.00479571	0.00602986	0.0124356	0.0376763	0.0296068	0.00609066
1700102H20Rik	0.00231399	0	0	0.00313614	0.00335938	0.00602366
Gm41517	0	0	0	0	0	0
Arid1b	0.263044	0.154961	0.370445	0.130192	0.277606	0.307157
Tmem242	0.113639	0.161891	0.197578	0.0955537	0.135628	0.272672
Ldhal6b	0.00178412	0	0	0	0.00254458	0
Zdhhc14	0.182742	0.0683881	0.0180585	0.111404	0.0229088	0.00691636
3300005D01Rik	0.0117813	0.0102483	0	0	0	0
Snx9	0.63115	0.393241	0.36986	0.561512	0.117244	0.0630881
Synj2	0.0177533	0.0818364	0.0753752	0.165108	0.080134	0.200178
Serac1	0.0152335	0.0258584	0	0	0.0284519	0.00811235
Gtf2h5	0.431038	0.548409	0.520605	0.757396	1.37613	1.71465
Tulp4	0.41452	0.39982	0.467981	0.3205	0.391904	0.349908
Tmem181a	0.0235613	0.0479562	0.0716716	0.0571177	0.0464149	0.0803086
Dynlt1a	0.036402	0.0314181	0.0203357	0.0626492	0.00687641	0.0129563
Dynlt1b	0.0047934	0	0	0.0167061	0	0.00482387
Dynlt1c	0.00887601	0.00777886	0.0210475	0.0993757	0.0608135	0.00989629
Dynlt1f	0.0938261	0.09267	0.0765781	0.304208	0.0475599	0.0736553
Sytl3	0.128747	0.00568952	0	0.00865466	1.66288	0.91485
Ezr	1.37551	1.51602	2.70519	2.1463	3.36581	3.70697
Rsph3b	0.00328127	0.00573509	0	0.0201903	0.00907101	0.00603677
Tagap1	0.0609186	0.0846624	0.0258028	0.0224554	0.0731798	0.0432827
Rnaset2b	0.141775	0.155082	0.0932794	0.0890549	0.157061	0.082002
Rps6ka2	0.0230919	0.0286723	0.0400383	0.0400355	0.00720271	0
Tcp10a	0	0.00797412	0	0	0	0
Ttll2	0	0.00989803	0	0.00602519	0	0
Unc93a2	0.00667158	0.0206568	0	0	0	0
Fndc1	0.00695269	0	0.00479227	0	0.00481512	0
E430024P14Rik	0.00635523	0.0025347	0	0.00452458	0.00225793	0.0130453
Tagap	0.444216	0.944414	0.490161	0.68369	0.493193	0.341247
Rsph3a	0.0229909	0.0520207	0.00799935	0.0212883	0.00697308	0.0241818
Gm1604a	0.00266085	0.0224651	0	0.00526945	0.00224854	0
Rnaset2a	0.672046	0.973745	0.371292	0.357182	0.537271	0.335436
Fgfr1op	0.152683	0.419639	0.378148	0.458133	0.142211	0.0786549
Ccr6	0.0117614	0.0942842	0.035729	0.0149516	0.00219123	0.0319585
Mpc1	1.12232	1.3471	1.79128	1.93334	1.44503	2.0042
Sft2d1	0.312614	0.309205	0.068091	0.266189	0.132511	0.140815
Prr18	0.00871577	0.0109915	0	0	0	0
T2	0	0	0	0	0	0.00526038
Pde10a	0.0116024	0.0364377	0	0	0.0266828	0.0469451
Gm17087	0.00232883	0.0103918	0	0	0	0
1700010I14Rik	0	0.00410033	0.0321518	0	0.010068	0.0296742
Qk	2.39296	1.72423	1.13267	0.756261	0.698032	0.672004
Pacrg	0	0.00296154	0	0	0	0
Prkn	0.0143732	0.00257735	0	0.0067957	0.00319944	0.00911772
Agpat4	0.134415	0.162253	1.37296	0.860823	0.158163	0.349969
Map3k4	0.119968	0.195752	0.0489128	0.149852	0.140818	0.152917
4732491K20Rik	0.00954697	0.0065135	0	0	0.0366491	0.00297112
Slc22a3	0.00394244	0	0.00307182	0	0	0
Slc22a2	0	0	0	0	0	0
Slc22a1	0	0.0191199	0	0	0.00216295	0.00630129
Igf2r	0.0710919	0.0128634	0.0864441	0.236771	0.451985	0.634795
Airn	0.0164483	0.00314182	0.00739481	0.01146	0.00235292	0.0807792
Pnldc1	0	0	0	0	0	0
Mrpl18	0.198397	0.400982	0.274368	0.707303	0.668506	0.543628
Tcp1	0.741943	0.701346	0.72106	0.834936	0.853451	0.843564
Acat3	0	0	0	0	0	0
Acat2	0.0814534	0.0300438	0.00272865	0.0377538	0.0929115	0.0565519
Wtap	0.323543	0.388863	0.462087	0.497612	0.779167	0.719352
Sod2	3.31869	2.56102	4.95747	1.04622	1.9752	1.4434
Gpr31b	0.0142467	0.238042	0.0593902	0.0176874	0.0106936	0
Tcp10b	0.00138213	0	0	0	0	0
Unc93a	0.0185651	0.0212006	0	0	0	0
Gm36684	0.00237829	0.00359269	0	0.00499598	0.00714083	0
Tcp10c	0	0	0	0	0	0
2700054A10Rik	0.00390877	0	0.0102217	0	0	0
Gm16046	0.0025021	0	0	0	0	0.00741248
Tcte2	0	0.0162544	0.00828395	0.0162356	0	0
Afdn	0.166257	0.345537	0.138133	0.283862	0.199149	0.0445346
Dact2	0	0	0	0	0.00662981	0.0157387
Smoc2	0.0536858	0.0104272	0.0481903	0.00579202	0.110275	0.0644524
Thbs2	0.0338357	0.00338683	0	0	0	0
Wdr27	0.0128236	0.00419094	0	0.017189	0.00409889	0.00453559
1600012H06Rik	0.0457128	0.119372	0.0842317	0.0505212	0.143877	0.0880071
Phf10	0.151689	0.236159	0.164254	0.289573	0.174455	0.182731
Gm3417	0	0	0	0	0	0
9030025P20Rik	0.0137316	0.0231498	0.009536	0.0513163	0.0392857	0.00277497
Gm3448	0.0963012	0.21075	0.0643758	0.114138	0.216363	0.185192
Gm3435	0.00674764	0.00856689	0	0	0	0.0628042
Tcte3	0	0	0	0	0	0
Ermard	0.0581048	0.0856654	0.0850014	0.0499431	0.0520076	0.0636111
Dll1	0.00993048	0.0119305	0.00283298	0	0.0306317	0.0180912
Fam120b	0.0990566	0.134788	0.0593563	0.211898	0.232208	0.23638
Psmb1	1.23463	1.25777	2.01879	2.92134	3.38902	3.38823
Tbp	0.0373283	0.0454021	0.113225	0.058625	0.116309	0.200435
Pdcd2	0.100433	0.146749	0.0114711	0.174391	0.301852	0.312598
Prdm9	0.0687737	0.00353124	0	0.00509497	0.00284866	0.0167633
Chd1	0.750026	0.492695	0.81627	0.811058	1.41423	1.23542
Rgmb	0.125616	0.14531	0.0245876	0.0693513	0.0131672	0.0281367
BC002059	0.024703	0.0079995	0.00327674	0.0132849	0.1332	0.0593541
Zfp960	0	0	0.0130345	0	0	0
Zfp97	0.00428406	0.00386148	0	0	0.00670024	0.00843805
Gm5165	0.0285768	0.029213	0.00978116	0.0128171	0.0451725	0.0125412
Gm6712	0.0115412	0.0120288	0.00910268	0	0.00921873	0.0133194
AC154200.1	0	0	0	0	0	0
Riok2	0.0694175	0.0634495	0.100269	0.0572895	0.167635	0.227352
Gm26873	0	0	0	0	0	0
Lix1	0.0306777	0.0176865	0	0	0.00433538	0
Lnpep	0.739763	0.643995	1.07536	0.602083	0.955827	0.907518
Spaca6	0.0795338	0.0376826	0.0433463	0.0222369	0.0203383	0.0195439
Has1	0.0224274	0.0140556	0.00952384	0.0153271	0.0172105	0.0267249
Fpr1	0.0244877	0.00248171	0.0849296	0	0	0
Fpr2	0.155046	0.0261058	0.390087	0.00483826	0.00275549	0.00125252
Vmn2r96	0.00526101	0.00606816	0.00635791	0	0.00106696	0.0265448
4930549P19Rik	0	0	0	0	0	0
Vmn2r102	0	0	0	0	0	0
Ppp2r1a	0.421773	0.256303	0.589367	0.580734	0.527166	0.733246
Zfp160	0.0488804	0.0532312	0.0334012	0.0515936	0.0463477	0.097564
Zfp677	0	0.0149851	0.0321518	0.0198835	0.0381473	0.112291
Gm49691	0	0	0	0	0	0
Zfp54	0.00185682	0.00179612	0.00364959	0	0.0296802	0.0202029
Zfp51	0.048844	0.00447253	0.00889993	0.0360835	0.0527349	0.0352563
Zfp53	0.0201138	0.0196301	0.0107091	0.0205606	0.240216	0.276194
9330136K24Rik	0	0	0	0	0	0
Zfp52	0.0678404	0.0823724	0.123274	0.0823563	0.283486	0.243414
Zfp948	0.0512598	0.0395918	0.0221203	0	0.00597769	0
Zfp983	0.0311608	0.0183375	0.00888475	0	0.0580709	0.0198625
Zfp760	0	0	0.00765076	0	0.048037	0.0198615
Zfp229	0.0106955	0	0	0	0	0
Zfp820	0.0102512	0	0	0.00732865	0	0.0240091
Zfp995	0.0271131	0.0324713	0.003492	0.0377572	0.0221777	0.0284709
Zfp942	0.0367119	0.0519457	0.0278447	0.0506146	0.131398	0.135157
Zfp943	0.0235459	0.0351175	0.00584256	0.0222369	0.0926254	0.00620964
Zfp947	0.00396946	0	0	0.00589857	0.00517829	0.0256477
Zfp994	0.0451781	0.0685985	0.00701725	0.0917621	0.0447317	0.0314057
Gm7072	0.0789625	0.0493167	0.0375446	0.0328962	0.0602278	0.0181476
Zfp944	0.0264304	0.0517519	0.0967883	0.0558109	0.089523	0.0504645
Zfp758	0.0303505	0.0208952	0.0119338	0.00930465	0.088164	0.0809136
Zfp946	0.0154959	0.0196839	0.0214332	0.0244195	0.0313842	0.0220904
Gm5493	0	0	0	0	0	0.00296725
Zfp945	0.199894	0.117512	0.190784	0.0175757	0.167159	0.113452
Zfp40	0.0181411	0.0255917	0.016368	0.0036784	0.0244199	0.0167441
6330415G19Rik	0	0.00451936	0.00681006	0	0	0
Zfp213	0.0163248	0.0714795	0.00888878	0.00539664	0.0495311	0.0368395
Zfp13	0	0	0	0	0	0
Mmp25	0.0530957	0.061024	0.425781	0.145559	0.0101442	0.255636
Bicdl2	0.0238783	0	0.175882	0.00663105	0.00753516	0.0229983
Thoc6	0.147663	0.16855	0.15308	0.0929454	0.0670298	0.027777
Hcfc1r1	0.501212	0.535952	0.752737	0.641069	0.448671	0.485236
Tnfrsf12a	1.13322	0.791107	0.911779	0.30504	0.181039	0.139187
Cldn6	0	0	0	0	0	0
Cldn9	0	0	0	0	0	0
Pkmyt1	0.0150165	0.00969141	0.0364529	0.0880238	0.0257592	0.0384984
Paqr4	0.029902	0.034558	0.0436109	0.0391404	0.0215556	0
Kremen2	0	0	0	0	0.00374803	0.00299653
9530082P21Rik	0.0121456	0.0066878	0	0.0031615	0	0.00533432
Flywch1	0.132689	0.0833563	0.0370681	0.0336317	0.0914105	0.0318062
Flywch2	0.0957987	0.0633946	0.0564681	0.0348393	0.121199	0.232547
Srrm2	3.16336	2.76665	3.15847	2.09728	4.73262	4.43178
Elob	2.26234	2.72586	2.9243	3.95683	4.14458	4.00846
Prss33	0	0	0	0	0	0
Prss41	0	0	0	0	0.00752046	0.00455829
Sbp	0	0.00756537	0.00697664	0.00628359	0.0011287	0
Sbpl	0	0	0.00563048	0.00378524	0	0
Prss30	0.0186628	0.0631744	0.00901239	0.00701062	0.00239089	0
Prss22	0	0	0	0.0056303	0	0
Prss27	0	0	0.00751422	0	0	0
Kctd5	0.0711872	0.102272	0.107156	0.0670324	0.157109	0.0849173
Pdpk1	0.209948	0.122758	0.139246	0.22601	0.36903	0.253119
Amdhd2	0.360983	0.480442	0.197132	0.173988	0.0965616	0.0864439
Atp6v0c	7.28603	6.52527	4.0553	1.68602	1.72287	1.42392
Tbc1d24	0.088777	0.151416	0.00607818	0.00605279	0.00264788	0.0115871
Ntn3	0.0114666	0.00541804	0	0	0	0
Tedc2	0.0212567	0.0046205	0.0264722	0.010287	0.0179616	0.0264817
Ccnf	0.0668673	0.0767522	0.0696805	0.0269632	0.0180221	0.0242782
Abca17	0	0	0	0.0265654	0	0
Abca3	0.126849	0.177607	0.0641715	0.406492	0.0422263	0.0761229
D330041H03Rik	0.00119931	0	0	0	0.040524	0.0271076
Rnps1	0.231489	0.263657	0.327991	0.425929	0.589146	0.713789
Eci1	0.125674	0.202653	0.137327	0.152386	0.354959	0.238503
Dnase1l2	0	0	0	0	0	0
E4f1	0.0586337	0.127376	0.057854	0.0863793	0.207139	0.200913
Pgp	0.124404	0.269389	0.235532	0.146856	0.396323	0.223912
Mlst8	0.00119931	0.0218851	0	0.0252876	0.0224089	0.0298831
Bricd5	0	0	0	0	0	0
Caskin1	0	0	0	0	0	0
Traf7	0.149369	0.0790087	0.126433	0.16623	0.24564	0.289636
Rab26	0.00381224	0.0304334	0.0129384	0.0260244	0.028914	0.064511
Rab26os	0.0149428	0.00950738	0.00769412	0.106354	0.0700166	0.0429894
Pkd1	0.0883059	0.0702906	0.0743544	0.065123	0.118484	0.181334
Tsc2	0.0345639	0.0809213	0.122174	0.0413081	0.0532023	0.0874418
Nthl1	0.0267841	0.00513889	0.0053543	0.00441662	0.00924666	0.011098
Slc9a3r2	0.0368424	0.0321622	0.00848499	0.0827796	0.11115	0.0122689
Npw	0.00494314	0	0	0.00636765	0.00303813	0.01666
Zfp598	0.126283	0.16427	0.154012	0.122208	0.231195	0.165907
Syngr3	0.00301096	0	0	0	0	0
Gfer	0.10272	0.123487	0.06714	0.156537	0.0650442	0.154468
Noxo1	0.0150815	0	0.0316152	0	0.0147824	0
Tbl3	0.0249691	0.103349	0.0509167	0.0577774	0.120783	0.0951895
Rnf151	0.00971432	0.00791774	0	0	0	0.0277174
Rps2	9.08071	9.93735	15.142	22.4425	17.2256	21.7433
Snhg9	0.255316	0.251966	0.200288	0.160073	0.149975	0.178342
Ndufb10	0.738634	0.828666	0.969277	1.30052	1.46696	1.51203
Rpl3l	0.00472244	0	0	0.00724002	0	0.00754346
Msrb1	0.567756	0.907119	1.76493	0.358876	0.237507	0.348341
Hs3st6	0	0	0	0	0.00712932	0.00777718
Gm50022	0.0123258	0.0326195	0.114928	0	0.00998495	0
Meiob	0	0	0	0	0	0
Hagh	0.321296	0.420192	0.0899531	0.1734	0.257098	0.277996
Fahd1	0.0197699	0.0349025	0.00516557	0	0.0194277	0.00934419
Igfals	0	0	0	0	0	0
Nubp2	0.0515848	0.114888	0.0990017	0.208899	0.271378	0.195055
Spsb3	0.0578982	0.0541369	0.0560934	0.0519496	0.16907	0.329899
Eme2	0.0069684	0.00816829	0	0	0.0145821	0.0097887
Mapk8ip3	0.157733	0.167792	0.119809	0.143859	0.364129	0.430696
Mrps34	0.200988	0.349466	0.240452	0.285431	0.528945	0.45679
Nme3	0.00900451	0.00381699	0	0	0.0132808	0.00738044
Jpt2	0.0367154	0.156559	0.0112381	0.076047	0.0493593	0.123097
Cramp1l	0.0946856	0.087433	0.155849	0.0566872	0.196114	0.169437
Ift140	0.0300733	0.0237108	0.0185013	0.0551205	0.0367867	0.0111556
Tmem204	0.00149306	0.0131465	0	0	0	0
Telo2	0.0183339	0.0532463	0.0834822	0.0461464	0.0706786	0.0849729
Clcn7	0.15127	0.10076	0.0721078	0.0348234	0.0273527	0.031662
Ccdc154	0.00256614	0	0	0	0	0
BC003965	0.0982288	0.141689	0.0665595	0.185964	0.262142	0.422121
Unkl	0.0186269	0.0135829	0.0203994	0.016688	0.125877	0.126283
Gnptg	0.190351	0.29114	0.112247	0.118484	0.342525	0.374913
Tsr3	0.0971623	0.115354	0.111064	0.142335	0.158583	0.252964
Baiap3	0	0	0	0	0.00816542	0.00380323
Ube2i	1.54631	1.47303	2.04703	2.04518	2.77104	3.35899
Prss28	0	0	0	0	0	0
Tpsab1	1.38942	0.0114508	0	0	0.215232	0.0650533
Tpsb2	0.706104	0.0293596	0.0198221	0.00931408	0.315422	0.188924
Cacna1h	0.00219184	0	0	0	0	0.00359884
Tekt4	0	0	0	0	0	0.00526038
Sox8	0.00102108	0	0	0.0053714	0.0144541	0.0173036
2810468N07Rik	0	0.00401268	0	0.00589449	0	0.00865181
Lmf1	0.0733062	0.107362	0.0800873	0.0715763	0.0387744	0.0621069
Gng13	0	0	0	0	0	0
Chtf18	0.0180323	0.0171892	0	0.0052676	0.0269214	0.0134532
Rpusd1	0.00780797	0.0220838	0	0.00844588	0.00244653	0.0224054
Msln	0	0	0	0	0	0
Ciao3	0.0604357	0.0441922	0.0205957	0.0231631	0.0494686	0.058213
Haghl	0.0685073	0.0824185	0.0306813	0.069398	0.134835	0.155335
Ccdc78	0	0	0	0	0	0
Fam173a	0.563279	0.567298	0.302249	0.319342	0.840098	0.56394
Metrn	0.0437179	0.0311378	0.0118681	0.0684555	0.0707419	0.0328582
Fbxl16	0	0	0	0	0	0.00690308
Wdr24	0.0199931	0.0354717	0.0110578	0.0180976	0.0457519	0.0489991
Jmjd8	0.0266748	0.0272572	0.0169116	0.0170012	0.0246855	0.0217602
Stub1	0.577854	0.426916	0.291981	0.424751	0.950509	0.591979
Rhbdl1	0.0086332	0	0	0.00545242	0	0
Rhot2	0.049661	0.0763839	0.0399833	0.0993399	0.0980561	0.124388
Wdr90	0.0106269	0.00602326	0.00701725	0.00809502	0.0339206	0.00876842
Mcrip2	0.078978	0.102049	0.107391	0.0863347	0.0734231	0.157653
Mettl26	0.110579	0.132989	0.0627822	0.140352	0.462626	0.261489
Wfikkn1	0	0	0	0	0.00785009	0
Rab40c	0.0487436	0.0816833	0.0085805	0.012071	0.0579938	0.0618583
Pigq	0.0597231	0.0307118	0.0153915	0.0411983	0.0558377	0.0500887
Nhlrc4	0	0	0	0	0	0
A930017K11Rik	0	0	0	0	0	0
Capn15	0.028292	0.10458	0.0196073	0.0814882	0.208525	0.0683711
1700022N22Rik	0	0.00875502	0	0	0.00105813	0
Rab11fip3	0.0180591	0.0123223	0	0.00202303	0.0367348	0.0450746
Decr2	0.0518511	0.0716819	0.00581821	0.0683776	0.0490798	0.0346709
Nme4	0.0800035	0.0673097	0.00602845	0.0672806	0	0.00369521
Tmem8	0.148939	0.0369857	0.125903	0.170847	0.0322857	0.0361276
Mrpl28	0.283064	0.458579	0.44058	0.380071	0.428032	0.469222
Axin1	0.144795	0.120399	0.0913205	0.231484	0.251236	0.294441
Pdia2	0	0	0	0	0	0.00376342
Arhgdig	0.0025021	0.00450079	0	0	0.00502711	0
Rgs11	0.00480117	0	0.00926806	0.0103952	0.0115375	0.0126248
Fam234a	0.334531	0.214307	0.147852	0.0665458	0.0830432	0.0325038
Luc7l	0.145492	0.271392	0.147414	0.290933	0.585013	0.521927
Gm50013	0	0.00640513	0	0	0.00693787	0.00455981
Neurl1b	0	0	0.00705457	0.0109891	0	0.0143769
Gm34455	0.141017	0.223067	0.0620998	0.0272746	0.052257	0.0249011
Dusp1	11.2309	9.06225	6.25723	3.09601	3.67926	3.07911
Ergic1	0.211854	0.166163	0.22982	0.141246	0.131562	0.306784
Atp6v0e	2.18879	2.35478	3.01104	2.77011	3.36742	3.40293
Crebrf	0.226806	0.220461	0.239526	0.222434	0.69858	0.593631
Bnip1	0.0281533	0.0471933	0.0337668	0.0656449	0.0884979	0.0819753
Kifc5b	0.0040268	0.00539175	0.0118681	0	0.00753291	0.00807618
Phf1	0.250617	0.0838971	0.0848745	0.0226421	0.557223	0.445975
Cuta	0.826485	0.920198	0.724933	0.810353	1.47968	1.0713
Syngap1	0.00360861	0	0	0	0	0
Zbtb9	0.0171441	0.00825674	0.00900886	0.0242583	0.00953178	0.00320838
Ggnbp1	0.0151219	0.022688	0	0.0154773	0.014547	0.0353747
Bak1	0.106321	0.167196	0.195695	0.444031	0.29362	0.256549
Gm50295	0	0	0	0	0	0
Itpr3	0.0278951	0.0255603	0.00625963	0.0218363	0.208305	0.174666
Uqcc2	0.432345	0.540157	0.426449	0.71209	1.01707	0.565407
Ip6k3	0.0261502	0	0	0	0	0
Lemd2	0.21059	0.26829	0.187551	0.242228	0.199472	0.266002
Gm26724	0.0242137	0.0675876	0.00500192	0.0202613	0.0865945	0.0997934
Gm49774	0.299736	0.0785648	0.12324	0.0260222	0.0178514	0.0137453
Hmga1	0.124278	0.0687324	0.226337	0.158747	0.0369453	0.0371707
AI413582	0.20375	0.312819	0.183059	0.152899	0.225134	0.248215
C130040N14Rik	0.00776071	0	0.00563048	0	0	0
Nudt3	0.208044	0.180727	0.222712	0.50957	0.341516	0.264977
Gm49741	0.00961522	0.00746631	0	0	0.00888262	0.0057813
Rps10	21.7649	21.3857	35.9672	47.7223	47.3569	56.0275
Gm15420	0.0115325	0.00695956	0	0.0032232	0.0317181	0.0102562
Pacsin1	0	0.00654342	0	0.00924361	0.398877	0.172701
Spdef	0.00108687	0	0	0	0	0
Ilrun	0.248827	0.142565	0.313296	0.211692	0.20027	0.178586
Snrpc	0.502638	0.481375	0.52066	0.916741	0.996506	0.952121
Uhrf1bp1	0.019594	0.053548	0	0.0222156	0.00466415	0
Taf11	0.255758	0.155414	0.313325	0.238379	0.59383	0.616182
Gm49801	0	0	0	0.00821396	0.0119975	0.012215
Anks1	0.296251	0.201137	0.0688806	0.0341074	0.0571904	0.0561044
Tcp11	0.00227301	0	0	0	0	0
Scube3	0	0	0	0	0	0
C230013L11Rik	0.016787	0.00367708	0.00391112	0.00270332	0.0043259	0
Zfp523	0.0492341	0.0711332	0.00730803	0.0187521	0.0128836	0.0752413
Def6	0.0272798	0.0814001	0.104023	0.117971	0.230132	0.508941
Gm49874	0.00105084	0	0	0	0	0
Ppard	0.262737	0.224436	0.16348	0.0601192	0.0559938	0.126697
Fance	0.04486	0.0757758	0.0714801	0.0532017	0.0837293	0.0595676
Rpl10a	12.477	14.6945	19.4978	29.9797	23.0532	27.4548
Tead3	0.00451054	0.0109493	0	0	0.00750262	0
Tulp1	0.00189561	0	0	0	0	0
Fkbp5	0.310259	0.311901	0.0672838	0.123706	0.181571	0.167157
Gm20109	0.0186238	0.0102448	0	0.00354236	0.00440094	0.00672634
E230001N04Rik	0.0435279	0.0194509	0	0.0311072	0.0324902	0.033581
Armc12	0	0	0	0	0	0
Clpsl2	0.249273	0.236562	0.248789	0.0860988	0.0889913	0.118685
Srpk1	0.121198	0.227696	0.104964	0.380796	0.833588	0.891123
Slc26a8	0	0	0	0	0	0
Mapk14	0.397517	0.306716	0.285171	0.465617	0.295764	0.346865
Gm4356	0.0136225	0.0116112	0.0191919	0.0275488	0.00596849	0.006439
Mapk13	0.0232892	0.0838999	0.097628	0.0990397	0.0348031	0.0112965
Gm49864	0.0169294	0.00929373	0.017007	0.0228458	0.00826819	0.00658652
Brpf3	0.0256758	0.0285282	0	0.00670386	0.0530723	0.0451003
Pnpla1	0	0	0	0	0	0
4930539E08Rik	0.00549677	0	0.0194859	0	0	0
Gm16191	0	0	0	0	0	0
1700063J08Rik	0.0059093	0.00937193	0	0	0.00462259	0
Kctd20	0.205901	0.126976	0.241934	0.120536	0.230171	0.354401
Stk38	0.241832	0.370116	0.325592	0.20701	0.768146	0.622679
Gm16196	0.0925696	0.125758	0.031726	0.0588999	0.105136	0.0943909
Srsf3	3.22754	3.28745	4.70654	4.73293	5.61443	5.76707
Trp53cor1	0	0.00179612	0	0	0.00216295	0
Cdkn1a	7.12937	5.23343	6.56853	3.00448	1.88332	3.35274
Rab44	0.0271856	0	0.063001	0.00636765	0.00261853	0
Cpne5	0.00600379	0.00515004	0.0152188	0.00859448	0	0.0544207
Ppil1	0.013524	0.072848	0.0379934	0.0807584	0.207907	0.741818
BC004004	0.666579	0.6666	0.759411	0.717586	0.863509	1.72526
Pi16	0.00100634	0	0.104563	0.0254168	0.0221915	0
Mtch1	0.311721	0.435044	0.387473	0.508484	0.708392	0.769904
Fgd2	0.366615	0.562174	0.207002	0.727397	0.0237746	0.00736362
Gm36486	0.0868824	0.105005	0.107709	0.152588	0.0141324	0.000916613
Gm36199	0	0	0.00367436	0	0.00311004	0
Gm26885	0.120689	0.0145636	0.0197467	0.00602519	0	0.0185627
Pim1	9.1305	5.76076	10.4756	6.30408	5.60546	11.1832
Gm17657	0.0358244	0.0350389	0	0.00529567	0	0
Tmem217	0	0	0	0	0	0
Tbc1d22b	0.028979	0.0285221	0.0056764	0.0171095	0.0754203	0.0622924
Rnf8	0.108004	0.169802	0.25423	0.312343	0.232127	0.247494
Cmtr1	0.125763	0.0867206	0.506761	0.534965	0.121567	0.106077
Ccdc167	0.0542014	0.0344334	0.0621983	0.0746561	0.0958687	0.0215098
Mdga1	0.00843954	0.0442751	0.0455582	0	0.00110768	0
Zfand3	0.573816	0.49584	1.00884	0.396406	0.526583	0.391641
Btbd9	0.180659	0.22683	0.217479	0.19494	0.390115	0.619685
Gm50240	0.0359398	0.0326223	0.0239024	0.00202303	0.0709944	0.038952
Glo1	0.334211	0.327741	0.176228	0.291241	0.541183	0.591866
1700097N02Rik	0	0	0.00193107	0.0302691	0.0865967	0.292436
Dnah8	0	0	0	0	0.0675588	0.0318084
Glp1r	0.00119931	0	0	0	0.0333781	0.00561496
Gm10503	0.00790858	0.00976816	0.00279684	0.00479827	0.0160945	0.0493587
Abcg1	0.421946	0.747254	0.620068	0.272931	0.877514	0.34548
Tff3	0	0	0	0	0	0
Ubash3a	0.00470517	0.0123763	0.00732649	0.00565653	0.139646	0.12721
Rsph1	0	0	0	0.00380743	0.00805855	0.00526038
Slc37a1	0.00728658	0.0285264	0.0111335	0.00584503	0.0645569	0.0363419
Pde9a	0.00519428	0.00314182	0	0	0	0.0206675
Gm9902	0	0	0	0	0	0
Wdr4	0.0364644	0.0591066	0.01136	0.0184867	0.0668652	0.0725555
Gm50103	0.0040024	0.00617737	0	0.00698654	0	0.0172481
Ndufv3	0.751125	0.78957	0.89861	0.957469	1.60303	1.7579
Gm50105	0	0	0	0	0	0.00849577
4833413E03Rik	0	0	0	0	0	0
AC166172.1	0	0.0128493	0	0.00392523	0.00936771	0
Pknox1	0.166628	0.176105	0.121088	0.0759854	0.251142	0.251486
Gm50107	0.00219573	0.0126036	0	0	0.000891597	0.00676297
Cbs	0.00760011	0.00367708	0.00717673	0	0.00739573	0.00123107
U2af1	0.93638	0.982663	1.43753	1.45777	1.36911	1.69216
Cryaa	0.00177569	0	0	0	0.00273986	0.0116663
Sik1	0.371251	0.404196	0.502327	0.60198	0.877529	1.72538
Hsf2bp	0.0189528	0	0.0114777	0.00158921	0.000962044	0.00724348
Rrp1b	0.0896086	0.0924802	0.138148	0.0694264	0.217145	0.196028
Gm17276	0	0.00348034	0	0	0.00511115	0
Notch3	0.00427378	0.0227893	0	0	0	0.0176501
Ephx3	0.00329462	0.00348034	0	0	0	0
Brd4	0.875086	0.56835	0.958079	0.759004	1.27467	1.32094
Gm26549	0.012362	0.048125	0.0151494	0.00871575	0.0246903	0.0135449
Akap8	0.165408	0.305404	0.200718	0.175491	0.368582	0.460273
Akap8l	0.322231	0.368764	0.236481	0.120106	0.520997	0.311595
Wiz	0.0773887	0.0598601	0.0733115	0.112517	0.105919	0.0776372
Rasal3	0.061444	0.191524	0.0332158	0.130755	0.57899	0.500174
A530088E08Rik	0.0091933	0.0232916	0	0.00633083	0.002354	0.00885366
Pglyrp2	0.00764161	0	0	0.00636765	0.206764	0.196098
Cyp4f17	0	0.0111813	0	0	0	0.000916613
Cyp4f16	0.120399	0.122988	0.137342	0.10515	0.0759892	0.178647
Cyp4f15	0	0	0	0.00313614	0	0
Zfp871	0.264942	0.15683	0.20771	0.214775	0.400676	0.425191
Gm17115	0	0	0	0	0	0
Zfp811	0.0259041	0.00643635	0.0193308	0	0.0103687	0.0166397
Zfp799	0.00536735	0.0345304	0.00758539	0.0117231	0.0604573	0.102258
Zfp870	0.00579005	0.00692514	0	0.00602519	0	0.0025168
Cyp4f13	0.181321	0.230082	0.070337	0.0990472	0.173067	0.117529
Zfp472	0.01876	0.0412535	0	0.014705	0.0953078	0.0703047
Zfp952	0.028684	0	0.0173094	0.00949232	0.0402595	0.0532389
Zfp763	0.0304272	0.000725787	0.00780382	0	0.037958	0.0157352
Zfp563	0.0033206	0.00491886	0.00312982	0	0.0024445	0.00814136
Zfp955a	0.0269538	0.0258718	0.0111478	0.0053714	0.0782148	0.100238
Zfp955b	0.0150355	0.0378994	0.0185848	0.0202439	0.0293979	0.0798311
Zfp81	0.0342201	0.0348807	0.00972932	0.00202303	0.0275209	0.0772998
Zfp101	0.0118356	0.0320916	0	0.0155186	0.0532396	0.0875879
Adamts10	0.0368156	0.0564319	0.0112589	0.0381293	0.139852	0.0434915
Myo1f	0.237188	0.351288	0.214144	0.422108	0.212745	0.162329
Zfp414	0.0537	0.0883664	0.0463474	0.0246049	0.108355	0.209545
Pram1	0	0	0.00673288	0	0	0.0742839
Hnrnpm	0.882633	0.737579	0.816634	1.06081	0.946732	1.0932
2024-03-02	0.203318	0.208451	0.226277	0.263407	0.322555	0.561281
Rab11b	0.700763	0.619083	1.01253	1.05024	1.10582	1.20938
Gm17251	0.0260859	0.0243429	0	0.0183109	0.0418887	0.00815108
Angptl4	0.026041	0.00187743	0.00272865	0.0040352	0.0468144	0.0223954
Kank3	0.0427082	0.0237874	0.0080522	0.0100562	0.00383803	0.0195507
Rps28	28.6299	26.2805	29.9748	47.4524	35.0618	39.8254
Ndufa7	1.51072	1.48778	1.35149	1.68662	1.99437	1.79877
Cd320	0.024094	0.0501692	0.0106584	0.0194448	0.0954592	0.354882
Kifc1	0.00658931	0.00151189	0.00613158	0.0248608	0.00265812	0.0251739
Smim40	0	0.016511	0.0143377	0.0109179	0.0051501	0.00768085
BC051226	0.029213	0.0263849	0.0038029	0.127514	0.0169633	0.0172927
Daxx	0.191206	0.0946827	0.250829	0.223183	0.0920343	0.137261
Tapbp	0.986439	0.940762	1.52119	0.819946	0.909224	0.714396
Zbtb22	0.0731512	0.0828408	0.0563009	0.0720937	0.0998663	0.0723418
Gm19412	0.0498047	0.057496	0.0123304	0	0.00455939	0.0386927
Rgl2	0.263115	0.156531	0.103187	0.0732765	0.0860076	0.0831819
Pfdn6	0.216395	0.190939	0.342202	0.215909	0.596148	0.66044
Wdr46	0.0956881	0.0829714	0.0525856	0.138715	0.0791849	0.107684
B3galt4	0.00588002	0.0361214	0.0368405	0	0.0357186	0.00644093
Rps18	7.99559	8.51131	12.3273	20.2158	18.1724	22.3272
Vps52	0.0889554	0.0549452	0.0863407	0.116637	0.168266	0.110104
H2-K1	20.6132	20.4424	17.4638	13.4427	30.3052	30.319
Ring1	0.126693	0.106352	0.0716972	0.147797	0.159432	0.136364
H2-Ke6	0.251276	0.334725	0.264001	0.2318	0.455201	0.615294
Slc39a7	0.321914	0.255476	0.103637	0.217744	0.346401	0.316978
Rxrb	0.204208	0.192457	0.0703658	0.0701816	0.212924	0.155745
Col11a2	0.00909111	0.0109322	0.00395721	0.00586113	0.00391745	0
H2-Oa	0.0333668	0.182839	1.2714	1.57651	0.0798192	0.0217086
Brd2	2.30306	2.17315	1.71697	1.59816	1.94311	1.42505
H2-DMa	3.06688	4.70563	5.40128	7.21772	0.334154	0.0678411
Gm50336	0	0	0	0.00557784	0	0
H2-DMb2	0.468486	0.883556	1.6986	1.77426	0.0500258	0.0131306
H2-DMb1	2.25773	3.64177	4.04061	5.06235	0.254308	0.0515588
Psmb9	0.744273	1.19741	1.17595	4.81658	1.89247	1.4195
Tap1	0.435196	0.313237	0.834818	1.44114	0.683524	0.587209
Psmb8	1.85803	2.90473	3.04723	6.97806	4.67131	3.71168
Tap2	0.309327	0.430329	0.461977	1.15176	0.523039	0.4968
Gm15821	0	0.00791829	0	0	0	0
H2-Ob	0.134328	0.335146	0.475748	0.822097	0.0288475	0.0133926
H2-Ab1	58.7319	92.965	107.263	85.1322	4.45001	0.736542
H2-Aa	69.2626	87.2164	97.057	88.9029	4.53688	0.66798
Gm20513	0.0835625	0.132232	0.0776822	0.0680001	0.00958896	0.000916613
H2-Eb1	30.2708	36.4409	30.7194	22.3687	2.06137	0.362149
H2-Eb2	0.0138711	0.00892539	0.031592	0.0145166	0.0178078	0
Btnl2	0.124198	0.00776983	0	0	0	0
BC051142	0.00264626	0.0146631	0	0.0104201	0.00604997	0
Notch4	0	0.00347949	0	0.107757	0.0259105	0.00731087
Gpsm3	0.425792	0.522306	0.610185	0.57529	1.29663	1.33904
Pbx2	0.190473	0.118432	0.0516023	0.0751696	0.105644	0.0597942
Ager	0.0121514	0	0	0.0240516	0	0
Rnf5	0.160875	0.167445	0.0880829	0.0805875	0.0871646	0.0659565
Agpat1	0.0803562	0.119819	0.125066	0.086461	0.0773802	0.0902578
Egfl8	0	0.00793294	0	0	0.00112427	0.0378725
Ppt2	0.153117	0.164629	0.0499196	0.142283	0.194947	0.350243
Prrt1	0.0103388	0	0	0.00361224	0.367589	0.48772
Gm20461	0	0	0	0	0	0
Fkbpl	0.0148851	0.0353579	0.0273912	0.01522	0.0628657	0.0416706
Atf6b	0.146292	0.144652	0.0466143	0.138221	0.112476	0.0649324
Tnxb	0.0105514	0.0044377	0.0123132	0.0145617	0.0370692	0.00242005
C4b	2.19696	0.276129	0.117234	0.11779	0.0148733	0
Cyp21a1	0	0	0.00279154	0	0.00383803	0
C4a	0.0142589	0	0	0	0	0
Stk19	0.198674	0.246106	0.252868	0.161679	0.317354	0.336925
Dxo	0.062478	0.0714395	0.112427	0.100941	0.264519	0.20626
Skiv2l	0.112833	0.109446	0.045192	0.106465	0.194178	0.158786
Nelfe	0.16693	0.141451	0.186794	0.215046	0.33788	0.207067
Cfb	0.182296	0.0513261	0.0928132	0	0.00847798	0.00498039
C2	0.0352194	0.0230147	0.00393841	0.0173725	0.0123354	0.0540072
Zbtb12	0.0163827	0.00484195	0	0.027058	0.0525011	0.033556
Ehmt2	0.321621	0.304733	0.20236	0.248036	0.373308	0.249878
Slc44a4	0.00535899	0.00815565	0	0.00368938	0.0194326	0.00133986
Neu1	0.850216	0.76933	0.483039	0.289843	0.572162	0.479538
1110038B12Rik	0.393928	0.314025	0.319486	0.366061	0.373335	0.275355
Hspa1b	23.5643	15.5542	1.56004	5.39869	5.63732	1.87637
Hspa1a	41.0772	38.6764	3.1107	12.3814	14.3312	4.20085
Gm20481	0	0.0300377	0	0.00380743	0.00559152	0
Hspa1l	0.033917	0.046433	0	0.0320577	0.00395896	0
Gm10501	0.0051763	0.0230874	0	0.00366012	0.00239089	0.00960201
Lsm2	0.120608	0.143256	0.0893354	0.301812	0.387826	0.29312
Vars	0.168805	0.13326	0.121243	0.18599	0.19014	0.358897
Vwa7	0	0	0	0	0	0.0425094
Sapcd1	0.00558667	0.00369425	0	0.00202303	0.0113246	0.0493318
Msh5	0.0332403	0.0216135	0.0150376	0.0252076	0.00651781	0.00931905
Clic1	4.5762	4.59413	5.97636	6.8945	4.7678	4.80582
Ddah2	0.126185	0.0822822	0.0572577	0.0234893	0.0571467	0.00951871
Mpig6b	0	0	0	0	0	0
Ly6g6c	0	0	0	0	0	0
Ly6g6d	0.00767937	0	0	0	0	0
Ly6g6e	0	0	0.0112443	0	0.00105813	0.0166397
Ly6g6f	0	0	0	0	0	0
Abhd16a	0.242287	0.251211	0.221073	0.157322	0.483605	0.541088
Ly6g5c	0.0330822	0.0324016	0	0	0.00308973	0.0431338
Ly6g5b	0.0282219	0.0207834	0.0191651	0.011674	0.264913	0.512555
Csnk2b	0.467738	0.488584	0.832376	1.07801	1.13926	1.0457
Gpank1	0.0419536	0.092086	0.0380745	0.0637162	0.234997	0.188071
Gm20522	0.00799653	0	0	0	0.0196664	0.00336732
D17H6S53E	0.0236153	0.0313228	0.0301194	0.0629394	0.0267345	0.0354902
Apom	0	0	0	0	0	0.0100155
Bag6	0.341223	0.288359	0.302158	0.297956	0.36684	0.403814
Prrc2a	0.393872	0.315709	0.356397	0.363134	0.510338	0.452915
Gm17705	0	0	0	0.00605279	0	0.0105248
Aif1	3.93125	6.44414	1.78713	2.55978	0.280659	0.0824856
Lst1	1.44769	3.40416	1.93975	0.234765	0.177065	0.0540062
Ltb	0.150229	0.244584	0.306889	0.172319	3.95288	6.3384
Tnf	12.8624	7.26602	3.03888	1.27109	1.02698	0.973352
Lta	0.00224298	0	0	0.00294929	0.0703152	0.236915
Nfkbil1	0.195812	0.212612	0.181627	0.160635	0.249239	0.284937
Atp6v1g2	0.0151303	0.0215786	0.0288957	0.00636765	0.0416181	0.0433286
Ddx39b	0.751285	1.12871	0.402338	0.820458	1.19216	1.03292
H2-D1	30.8189	31.0506	36.5123	24.0854	41.3078	40.4628
H2-Q1	0.0128336	0.021199	0.0144788	0.011674	0.0368632	0.0753803
H2-Q2	0.0412836	0.0301809	0.0440662	0.0150851	0.0581938	0.0366692
Gm11131	0.0108412	0.011314	0.0101871	0	0.0205103	0.0297659
H2-Q4	1.12847	1.22549	1.08531	0.732406	2.65555	2.09162
H2-Q6	0.664447	0.887339	0.576143	0.95422	1.49432	1.0811
H2-Q7	1.50987	1.47728	1.46557	1.63654	3.5403	3.46518
H2-Q10	0.188922	0.200108	0.180425	0.105111	0.36259	0.255091
Pou5f1	0.00156061	0	0.00395721	0	0.00740225	0
Tcf19	0.00136883	0.00711184	0	0.0432344	0.019188	0.0135589
Cchcr1	0.0201045	0.0182691	0.00561261	0.0130713	0.0242092	0.0490089
Psors1c2	0	0	0	0	0	0
2300002M23Rik	0	0	0	0	0	0
Gm9573	0	0.0167984	0.151906	0.0476167	0	0
Vars2	0.0272895	0.00290122	0.0256778	0.0277235	0.0188571	0.0569728
Gtf2h4	0.020064	0.0847303	0.0154847	0.0433974	0.0960724	0.0898185
Ddr1	0.00842243	0.00859231	0.0957275	0.0110112	0.0196816	0.0912122
Gm4577	0	0	0	0	0	0
Gm20443	0.00667832	0	0.00391112	0	0	0
Gm20442	0	0	0	0	0.00783174	0
4833427F10Rik	0.00200578	0	0	0	0	0
Ier3	15.8587	6.55686	5.23554	2.49797	1.28282	0.623049
Flot1	0.35093	0.147445	0.67088	0.23333	0.298627	0.155974
Tubb5	0.990493	1.04559	1.0028	2.31435	2.02158	2.12737
Mdc1	0.0645674	0.0574518	0.00487058	0.0324083	0.086514	0.101871
Ppp1r18os	0	0.0404438	0	0	0	0.00125252
Nrm	0.0773924	0.130275	0.144744	0.230246	0.0941484	0.196649
Ppp1r18	0.587874	0.559585	0.594041	0.506839	1.00304	0.985103
Dhx16	0.0918685	0.129323	0.0596221	0.0911803	0.125558	0.123004
2310061I04Rik	0.0408943	0.028649	0.0477698	0.0474405	0.0496481	0.109679
Gm16279	0	0	0	0	0.00216295	0
Atat1	0.0105197	0.0537482	0.034244	0.039703	0.0565496	0.0485756
Mrps18b	0.129125	0.166769	0.278874	0.270532	0.105356	0.247004
Ppp1r10	1.02187	1.14668	0.838612	0.537271	0.745243	0.594689
Abcf1	0.395963	0.37308	0.415042	0.481343	0.781251	0.818696
Prr3	0.0415085	0.0754484	0.0694473	0.0801705	0.0986471	0.238616
Gnl1	0.253258	0.238874	0.216856	0.449042	0.284423	0.346424
A930015D03Rik	0.0180287	0.0619827	0.12101	0.0199718	0.0571227	0.0924259
H2-T24	0.03069	0.0624193	0	0.0155622	0.0065316	0
H2-T23	1.19815	1.62397	1.21685	1.22023	1.22989	1.24522
H2-T22	0.279461	0.390915	0.234954	0.268654	0.913565	0.834384
Gm6034	0.00807546	0	0.00911222	0.00496877	0	0.0236762
Gm11127	0.0233582	0.0112898	0.00681006	0	0.0102469	0.0180105
BC023719	0.113096	0.0930238	0.101409	0.146313	0.273695	0.135211
Gm19684	0.0144993	0.00424717	0	0.00918256	0.00517829	0
Gm8909	0.0272652	0.0587929	0.0440768	0.0337067	0.130174	0.0655172
Gm20478	0.00240877	0.00911973	0	0	0.00282663	0
H2-T3	0.00401308	0	0	0	0.0627373	0.0381164
Rpp21	0.418294	0.385898	0.211693	0.586979	1.03333	0.622446
Trim39	0.0697779	0.0665913	0.0519825	0.171444	0.207174	0.266992
H2-M9	0	0	0	0	0	0
Trim26	0.551532	0.318931	0.489526	0.406474	0.51495	0.430858
Trim15	0.00155761	0.00282471	0	0	0	0.0144303
Trim10	0.00470976	0	0	0	0	0
Trim40	0	0	0	0	0	0
Rnf39	0.00240822	0	0	0	0.00853653	0.0147734
Ppp1r11	0.732529	0.834327	1.39013	1.95106	1.40627	1.82215
Znrd1	0.610856	0.689305	0.977712	1.13882	1.27726	1.408
Znrd1as	0.0418221	0.049206	0.00654943	0.046502	0.0270822	0.0236784
2410137M14Rik	0	0	0	0	0	0
Zfp57	0.00363732	0	0	0.00723174	0.00331956	0.128439
Gabbr1	0.0776719	0.0427003	0.0556272	0.0927555	0.272682	0.636433
Ubd	0	0.00187743	0	0	0.00284705	0
Olfr95	0.00362102	0	0	0.0127417	0	0
Gm20429	0.00202429	0.0376268	0	0.0154715	0	0
H2-M3	0.492146	0.699544	0.213759	0.372305	0.37583	0.439798
H2-M2	0.28413	1.76981	0.369424	0.0769006	0.0662116	0.0082745
Gm26917	4.96518	4.23145	2.40503	2.71295	3.5607	2.26432
Gm42418	23.6461	33.6841	16.4246	13.0387	23.4981	22.4311
AY036118	1.98156	2.52253	2.65903	2.54341	2.79464	2.82748
Pgk2	0	0	0	0	0	0
Crisp3	0	0	0	0	0.00291168	0
Crisp1	0.324001	0.417203	1.14007	0.372852	0.612942	1.66065
Crisp2	0	0	0.0321518	0	0	0.0340721
9130008F23Rik	0.0115458	0.0352971	0	0.0835979	0.00519531	0.0104019
Cenpq	0.0583518	0.0900365	0.177303	0.142581	0.404307	0.249751
Mmut	0.0302452	0.0263624	0	0.021065	0.015545	0.0167255
Ptchd4	0	0	0	0	0	0
Cd2ap	0.711901	0.579792	0.604265	0.846348	0.357442	0.479085
Tnfrsf21	0.412891	0.565814	0.164078	0.355021	0.0388196	0.041685
Adgrf1	0.00230638	0	0	0.0053714	0	0
Adgrf5	0.0162709	0	0	0.00865466	0.00224454	0.0244425
Mep1a	0	0	0	0	0	0
Ankrd66	0.0176113	0.00898893	0.0239466	0	0.000875103	0
Pla2g7	2.61221	2.47917	1.20956	0.0531859	0.111647	0.0141215
Tdrd6	0	0	0	0	0	0
Slc25a27	0.00613602	0.0130088	0	0	0.010281	0.0132141
Cyp39a1	0.0014392	0.00151189	0	0	0.00318116	0
Rcan2	0.0164425	0.015175	0	0.00545242	0.0014702	0
Enpp5	0.00290768	0.0541102	0.0381264	0.0495005	0.06692	0.0724195
Enpp4	0.0991495	0.103571	0.0121296	0.0411298	0.264861	0.0773577
Clic5	0.00864526	0.00753683	0	0.0100461	0.0331977	0.0233745
Runx2	0.0510182	0.197254	0.262301	0.0627538	0.323136	0.27829
Runx2os1	0.003796	0.0369744	0.0075891	0	0.0815448	0.0620341
Supt3	0.0692792	0.0731746	0.0187679	0.11392	0.0845501	0.0219013
Cdc5l	0.311456	0.398896	0.400448	0.508703	0.602811	0.674177
B230354K17Rik	0.0340775	0.0478317	0.0283462	0.0113574	0.0427997	0.0781832
Spats1	0	0	0	0	0	0
Aars2	0.00218706	0.00674907	0	0	0.0112554	0.0249072
Tcte1	0	0	0	0	0	0
Tmem151b	0	0	0	0	0.00278257	0.00480183
Nfkbie	0.9731	0.945452	2.01428	1.04963	0.86041	0.916696
Slc35b2	0.243213	0.292966	0.233895	0.212416	0.173527	0.14454
Hsp90ab1	27.5116	23.5451	12.7599	23.6826	28.7812	16.4292
Slc29a1	0.39617	0.377524	0.115842	0.0882138	0.149942	0.162006
Capn11	0.00355139	0.00447956	0	0	0	0
Tmem63b	0.114932	0.1203	0.225387	0.122263	0.0643	0.0994992
Mrpl14	0.42202	0.421166	0.747769	0.659945	0.475969	0.636474
1600014C23Rik	0	0.00500001	0	0	0.00505651	0
F630040K05Rik	0	0	0	0	0	0
Vegfa	0.556348	0.898052	1.28546	0.143702	1.19808	0.442184
Gm36200	0	0	0.00993825	0	0	0
Mrps18a	0.53904	0.375072	0.800146	0.338249	0.368117	0.433033
Rsph9	0.0391762	0.0382807	0.00440916	0.011674	0.0216964	0.00125252
Mad2l1bp	0.0951943	0.15182	0.100054	0.113073	0.332022	0.307313
Gtpbp2	0.118335	0.249461	0.180381	0.13821	0.337549	0.229187
Polh	0.00727458	0.0118324	0.00956898	0.0201434	0.0211844	0.0127371
Xpo5	0.0310359	0.0298929	0.0239082	0.076279	0.0905835	0.0769549
Polr1c	0.0968776	0.165995	0.190948	0.0948023	0.301103	0.275872
Yipf3	0.247072	0.262495	0.218337	0.346663	0.586893	0.63758
Lrrc73	0.00594006	0.0189681	0.026152	0.0643304	0.0113335	0
Tjap1	0.0910893	0.0699001	0.125763	0.122392	0.132402	0.153524
Dlk2	0.00568207	0	0	0	0.00138315	0
Abcc10	0.0389259	0.0747325	0	0.00811741	0.0692533	0.040808
Zfp318	0.178208	0.169923	0.09237	0.222149	0.32391	0.0493855
Ttbk1	0	0	0	0	0	0.0133068
Dnph1	0.0103748	0.0116138	0	0.0218598	0.00745705	0.006439
Cul9	0.0851758	0.0553805	0.0446706	0.0729288	0.0654964	0.0443905
Srf	0.100725	0.107774	0.0825136	0.112129	0.0944075	0.0858162
Ptk7	0.0118651	0.0126573	0	0	0.00113971	0.0108534
Klc4	0.0796089	0.146455	0.008204	0.0224412	0.0502131	0.0292401
Mrpl2	0.174194	0.23438	0.250718	0.165474	0.353147	0.238193
Cul7	0.0243839	0.00631068	0.073312	0.00965509	0.0238365	0.0478821
Rrp36	0.0864389	0.152135	0.0487727	0.13131	0.204467	0.315953
Klhdc3	0.105424	0.0848636	0.160623	0.0452899	0.133616	0.203027
Mea1	0.219492	0.233243	0.187216	0.24435	0.358353	0.498578
Ppp2r5d	0.0783725	0.0653836	0.0430398	0.0227177	0.0973076	0.0861121
Pex6	0.130619	0.123078	0.0233171	0.0932169	0.0989722	0.0784605
Gnmt	0.00605657	0.0330957	0.0468643	0.00313614	0.00413293	0.0110187
Cnpy3	0.421265	0.480771	0.316661	0.364111	0.181188	0.277294
Ptcra	0.00479865	0.0604085	0.00460347	0	0.0129509	0
2310039H08Rik	0.14818	0.156705	0.0861934	0.235551	0.257297	0.494307
Rpl7l1	0.234298	0.1933	0.619391	0.452098	0.309511	0.402894
Bicral	0.0629173	0.0992817	0.0498584	0.0652382	0.0822627	0.118225
Tbcc	0.281891	0.206858	0.233709	0.241745	0.180326	0.171204
Ubr2	0.247502	0.299553	0.276092	0.398235	0.731488	0.500129
Trerf1	0.104688	0.0903349	0.108978	0.100644	0.0472074	0.0445514
Mrps10	0.0840593	0.199587	0.177814	0.143534	0.166235	0.253591
Guca1a	0.21892	0.10927	0.175993	0.247135	0.021601	0
1700001C19Rik	0	0	0	0	0	0.00415487
AI661453	0.00964111	0.0317395	0	0.0190041	0.00206026	0
Taf8	0.0246923	0.0327474	0.0851019	0.0978737	0.0886586	0.12621
Ccnd3	0.233794	0.154741	0.315788	0.505519	1.14096	0.777888
Bysl	0.0163687	0.0590451	0.0439663	0.0358794	0.126246	0.189312
Med20	0.0745602	0.0740849	0.122955	0.0924803	0.191484	0.243279
Usp49	0.0174421	0.0205438	0.00584256	0.00633083	0.00616626	0.0213894
Tomm6	1.2914	1.27747	1.1302	1.36867	1.78452	1.89121
Tomm6os	0	0	0	0	0	0.0166397
Prickle4	0	0	0	0	0	0
Frs3	0.0124886	0.00513149	0	0	0	0
Tfeb	0.111861	0.134577	0.0416623	0.0642032	0.085234	0.114411
Mdfi	0.0194253	0.0119006	0	0	0.00426929	0
Foxp4	0.148148	0.214686	0.304575	0.090731	0.138339	0.12421
Gm15556	0	0	0	0.00452458	0	0
1700067P10Rik	0	0.012651	0	0	0	0.0153324
9830107B12Rik	0.0153285	0.00622325	0.158998	0.175596	0.0240202	0
A530064D06Rik	0.0142084	0.0276487	0.162393	0.212325	0.00167773	0
Trem1	0.0290922	0.0378649	0.714368	0.0437882	0.0153541	0
Trem3	0	0.00190035	0.103813	0	0	0
Treml4	0.00821085	0.00803659	0.146161	0.124896	0.00594505	0.000916613
Treml2	0.0106281	0.0259654	0.00945576	0	0.0305905	0.0241482
B430306N03Rik	0.0302527	0.0158362	0.0718061	0	0.00998495	0
Trem2	2.56794	7.04404	0.90616	0.0589176	0.149017	0.0212694
Nfya	0.187463	0.224959	0.13465	0.235291	0.172197	0.29481
Oard1	0.162588	0.139563	0.0770464	0.146621	0.251803	0.266032
Apobec2	0	0	0	0	0.00654921	0
Unc5cl	0	0	0	0	0.0304706	0.0188171
1700008K24Rik	0	0	0	0	0	0
Mocs1	0.0480344	0.0251596	0.0145991	0	0.0203708	0.0145886
Daam2	0.0239638	0	0	0	0	0.0124421
Kif6	0	0	0	0	0	0
Gm16555	0	0	0	0	0	0
Rftn1	0.320082	0.439949	1.11394	0.319223	0.28809	0.339611
Dazl	0.0174277	0	0	0	0.00295095	0
Plcl2	0.228844	0.176907	0.206764	0.100988	0.281369	0.2801
Tbc1d5	0.258375	0.255926	0.128164	0.197537	0.176513	0.115803
Gm31143	0	0	0	0	0	0
Satb1	0.0962705	0.0608042	0.276159	0.114243	2.34579	3.78543
Gm19585	0.00102108	0	0	0.0369977	0.535276	0.212029
Gm27217	0	0	0	0	0	0
Kcnh8	0	0	0	0	0	0
Efhb	0.0051995	0	0.00312982	0	0.00835754	0.00680708
Rab5a	0.806963	0.628048	0.870461	0.574386	1.0403	1.16593
Pp2d1	0.00218026	0	0	0	0	0
Kat2b	0.178795	0.136487	0.0465941	0.171345	0.178126	0.170036
Sgo1	0.00542875	0.00374573	0.0159119	0.0281616	0.0139191	0.00405724
Sult1c2	0	0	0	0	0	0
Pot1b	0.0210391	0.0527424	0.166851	0.0471571	0.0553648	0.0490155
Adgre4	0.0369134	0.00264876	0.384014	0	0.0268702	0.00125252
Zfp119a	0.0257095	0.014252	0.0774018	0.0241484	0.0215901	0.0504505
Zfp959	0.0262125	0.0272661	0.0401382	0.0326769	0.101849	0.0653221
Zfp119b	0	0.00134807	0.0421512	0.0311881	0.0343301	0.0439126
Ebi3	0.480895	0.42594	0.666987	0.53572	0.0294755	0.017375
Gm16712	0.00392188	0	0.004934	0	0.0062883	0
Yju2	0.0894406	0.0971141	0.126974	0.0501721	0.106411	0.0965838
Shd	0	0	0	0	0.00167773	0.00405618
Fsd1	0	0	0	0	0	0
Stap2	0.00403395	0.0391773	0.003492	0	0.0588921	0
Mpnd	0.119178	0.152575	0.214093	0.158291	0.158337	0.183212
Sh3gl1	0.273104	0.298179	0.366691	0.261193	0.488756	0.515717
Chaf1a	0.00807093	0.0084102	0.00379311	0.0509341	0.01502	0.0196192
Ubxn6	0.363829	0.385902	0.301777	0.389861	0.475441	0.47466
Hdgfl2	0.13351	0.148457	0.171408	0.150825	0.541893	0.198844
Plin4	0.00281603	0	0	0	0.00278257	0.00526038
Plin5	0	0	0	0	0	0
Lrg1	0.10198	0.0346037	0.0778502	0.00527889	0.0297386	0.0117134
Sema6b	0.0351947	0.0379958	0.0219986	0	0.0205838	0
Tnfaip8l1	0.0169168	0.00608241	0.0116411	0.0121456	0.0776746	0.0526634
Mydgf	0.583122	0.645946	0.532716	0.630193	0.685661	0.725197
Dpp9	0.132608	0.0686555	0.0866398	0.103396	0.107449	0.0462041
Fem1a	0.0673608	0.0446088	0.0660535	0.0722203	0.0845521	0.122901
Ticam1	0.186842	0.157428	0.0555772	0.0949253	0.0629312	0.0349573
Plin3	0.196136	0.219238	0.135687	0.200973	0.0322331	0.146804
Arrdc5	0	0	0	0	0	0
Uhrf1	0.00533245	0.0101133	0.0147011	0.123443	0.0399186	0.087245
Kdm4b	0.0348343	0.044581	0.0153709	0.0504429	0.0777079	0.114285
Ptprs	0.182665	0.197434	0.296427	0.250522	0.0719512	0.156213
Znrf4	0	0	0	0	0	0
Gm20219	0.0182511	0.00988211	0	0	0.0131625	0.0144258
Safb2	0.426623	0.39793	0.366973	0.273958	0.447069	0.566395
Safb	0.280871	0.362806	0.384216	0.195481	0.403576	0.485312
Micos13	0.543523	0.535272	0.382308	0.75403	0.827237	0.883442
Rpl36	19.4773	17.2207	23.9309	35.4727	35.7017	39.4012
Lonp1	0.180864	0.16007	0.151716	0.107346	0.181687	0.221854
Catsperd	0.00676253	0	0	0	0.00401193	0.00432043
Ranbp3	0.0912752	0.104542	0.214164	0.0954355	0.210174	0.134928
Vmac	0.0116862	0.0102929	0	0.00605279	0.0464083	0.10955
Ndufa11	0.752657	0.741154	0.903287	1.16139	1.41379	1.20509
Nrtn	0.0229075	0.00744653	0.00893519	0	0.00912336	0.00451461
Dus3l	0.0406136	0.104845	0.0112438	0.0394564	0.0833132	0.0650495
Prr22	0.0029981	0	0	0	0.00421602	0
Rfx2	0.0312159	0.00846909	0.0164529	0.0119511	0.00259198	0.00659171
Acsbg2	0	0	0	0	0	0
1700061G19Rik	0.00636801	0	0.00279684	0	0	0
Mllt1	0.0422938	0.0240132	0.0477357	0.0267758	0.0377888	0.03502
Clpp	0.137763	0.227595	0.279861	0.300433	0.309077	0.382812
Alkbh7	0.0384604	0.0865831	0.0429995	0.0798265	0.0759656	0.0347184
Gtf2f1	0.248252	0.321839	0.435967	0.299493	0.549209	0.616203
Gm17949	0.0030309	0	0	0	0.0105943	0
Khsrp	0.17808	0.23619	0.227247	0.19401	0.262628	0.350386
Slc25a23	0.0614662	0.00876291	0.00989858	0.008558	0.0447615	0.0701293
Crb3	0.0167243	0.0240453	0.0103331	0.0314073	0.0531111	0.0157751
Dennd1c	0.108584	0.199349	0.111563	0.212333	0.246791	0.161426
Tubb4a	0.00390152	0	0.00581438	0	0.00699101	0
Gm11110	0.0054474	0	0.0192414	0.0391745	0.0116658	0.00858116
Tnfsf9	0.734538	0.151432	1.36516	1.13542	0.215503	0.0679887
Cd70	0.00156805	0	0.158169	0.0660957	0.00156376	0
Tnfsf14	0.063296	0.0192837	0.100311	0.0294624	0.16909	0.197815
C3	0.868369	0.274641	0.563566	0.0151559	0.145187	0.0761632
Gpr108	0.235526	0.248441	0.24858	0.144801	0.206129	0.200007
Trip10	0.141203	0.042567	0.184618	0.125433	0.0814457	0.0308655
Vav1	0.414396	0.557682	0.581022	0.241206	0.284475	0.122587
Adgre1	2.40899	2.14894	0.804711	0.0605386	0.06319	0.0113279
Pdzph1	0	0	0	0	0	0
Nudt12	0	0	0	0.00633083	0.00487667	0
Efna5	0.00547909	0	0	0	0	0.00242005
Fbxl17	0.116469	0.0865197	0.0812735	0.116822	0.168208	0.127696
Fer	0.210104	0.0687203	0.0119517	0.017699	0.0161053	0.0368076
A930002H24Rik	0	0	0	0	0	0
Pja2	0.250709	0.140562	0.120258	0.068854	0.239063	0.0591557
Man2a1	1.04111	0.602424	0.611267	0.27203	0.258219	0.655223
Tmem232	0	0	0	0	0	0
Vapa	2.62168	1.79068	2.63166	1.45775	2.08071	1.98416
Txndc2	0	0	0	0	0	0
Rab31	0.476658	0.225293	0.182299	0.242979	0.016066	0
Ppp4r1	0.176476	0.114656	0.119734	0.0820469	0.104371	0.0138766
Ralbp1	0.55954	0.558581	0.275348	0.571002	0.993704	0.796042
Gm49870	0.00159974	0	0	0	0	0
Twsg1	0.0987838	0.0789716	0.0472658	0.132713	0.15217	0.202607
Ankrd12	0.589912	0.630294	0.39328	0.330586	1.04943	1.50679
Ndufv2	0.407056	0.529463	0.618913	0.840727	0.73296	0.85551
Washc1	0.197688	0.249739	0.166068	0.271994	0.137916	0.211305
Ddx11	0.00353232	0.0280294	0	0.0177895	0.0390401	0.00409263
Gm49932	0	0	0	0	0	0
Mtcl1	0.00743663	0.0147761	0	0	0.0120795	0.243846
Gm49937	0	0	0	0	0	0
Rab12	0.607778	0.356165	0.592815	0.148541	0.164215	0.192404
Ptprm	0.025139	0.0183407	0.00307182	0.0111411	0.015845	0.00638971
Lama1	0	0	0	0.00890613	0.00606518	0
Arhgap28	0.0141929	0.060043	0.0767195	0.0151504	0.00792218	0.0239696
L3mbtl4	0	0	0	0	0	0
Tmem200c	0	0	0	0	0	0
Epb41l3	0.013034	0.0132448	0.0202792	0.00289601	0.00309655	0.00811235
Gm49894	0	0	0	0	0	0
Zbtb14	0.0194335	0.0252427	0.0361229	0.00917456	0.0454016	0.0229251
A930029G22Rik	0.0278546	0.0347519	0.0301123	0.0103405	0.0922419	0.107792
C030034I22Rik	0.0486741	0.024987	0.0667042	0.035524	0.156998	0.207755
Dlgap1	0.00337923	0	0.00312982	0	0	0
5031415H12Rik	0	0	0.0117733	0	0	0
Gm20703	0.0691805	0.0565742	0.0327839	0.118496	0.00639261	0
Tgif1	1.80092	1.58046	1.90085	0.605669	0.786224	0.894856
Gm26510	0.0781789	0.0673075	0.0103767	0	0.045846	0.0271186
Gm41611	0.00878029	0.0200264	0	0.00499598	0.00161116	0
Myl12b	1.48511	1.88262	2.60506	4.16194	3.58524	4.98028
Myl12a	1.46848	1.89755	2.19345	2.10847	3.07367	2.90537
Myom1	0.057785	0.0960935	0.00717673	0.00543618	0.0100772	0
1600022D10Rik	0.00624847	0.042308	0.00779346	0	0.0011171	0
Lpin2	1.72408	1.20918	1.10084	0.25474	0.713645	0.348391
Emilin2	1.03696	0.42039	3.66464	0.7015	0.172589	0.0132974
Smchd1	0.543192	0.496626	0.711484	1.14414	1.96191	2.11159
Gm4707	0.0192063	0.00897435	0.0351632	0.0321557	0.142375	0.124418
Ndc80	0.0152899	0.0131178	0.0128436	0.0242489	0.0427486	0.0812989
Spdya	0.00268597	0	0	0	0	0
Trmt61b	0.155102	0.0846773	0.0748057	0.0241177	0.153935	0.309341
Wdr43	0.363941	0.321308	0.354522	0.389798	0.468124	0.651045
Togaram2	0	0	0	0	0	0
Clip4	0.00615798	0	0	0.00865466	0	0.00526038
Ypel5	0.586641	0.457554	0.273062	0.2518	0.676091	0.643378
Lbh	0.67129	0.433072	0.237777	0.391232	0.798364	0.674366
Lclat1	0.0109469	0.0242954	0.0134639	0.0514995	0.0483061	0.0540537
Capn13	0	0	0	0	0	0
Galnt14	0	0	0.0103331	0.0116919	0	0
Ehd3	0	0	0.00307182	0	0.297318	0.56127
Xdh	0.472023	0.162907	0.263339	0.0143619	0.0893937	0.0569294
Srd5a2	0.0196444	0.00539099	0.00580047	0.0053489	0.00956872	0
Memo1	0.140284	0.0922335	0.0803563	0.069889	0.182081	0.11228
Dpy30	0.233477	0.233318	0.125718	0.406427	0.401194	0.301602
Spast	0.212845	0.152677	0.0867949	0.111607	0.255076	0.211145
Slc30a6	0.0226786	0.0730504	0.0164884	0.0470769	0.024335	0.0436626
Nlrc4	0.086392	0.0913591	0.0672924	0.0126407	0.0232601	0.00408041
Yipf4	0.448853	0.432342	0.54093	0.470927	1.18728	1.26898
Gm31645	0.00411846	0	0	0	0	0
Birc6	0.501298	0.528081	0.71871	0.538816	1.10266	1.24304
Gm26749	0	0	0	0	0.00257155	0.00872363
Ttc27	0.0320819	0.0451375	0.0148392	0.0158795	0.0448956	0.05667
Ltbp1	0.0213121	0	0.0143436	0.00543618	0.0116352	0
Rasgrp3	0.120779	0.192546	0.0474828	0.0809579	0.00509139	0
Fam98a	0.0139536	0.0285814	0.0523074	0.0289334	0.0999865	0.110921
Gm32282	0.00826218	0.0139443	0	0	0	0.00479004
Crim1	0.240969	0.20332	0.0982034	0.0763246	0.380629	0.372259
Fez2	0.483811	0.262929	0.129577	0.0607538	0.0864355	0.0803768
Vit	0	0	0.0210101	0.0323552	0.00138315	0
Strn	0.0823723	0.0569818	0.126477	0.0967668	0.178485	0.136137
Heatr5b	0.0273079	0.0453138	0.0193079	0	0.0555631	0.0434821
Gpatch11	0.0730663	0.120165	0.153343	0.231911	0.528648	0.484221
Eif2ak2	0.114783	0.178416	0.160813	0.116456	0.0448469	0.0350122
Sult6b1	0	0	0	0	0	0
Cebpzos	0.164736	0.497228	0.0293873	0.11945	0.270579	0.284773
Cebpz	0.479398	0.694626	0.434216	0.534806	0.955425	0.901576
Ndufaf7	0.0753204	0.14745	0.0852975	0.0503698	0.205906	0.113075
Prkd3	0.18316	0.111811	0.474791	0.282413	0.707954	0.268545
Qpct	0.0261685	0.191461	0.0822169	0.246635	0.429979	0.180811
Cdc42ep3	0.110573	0.0791886	0.301545	0.187693	0.552866	0.647218
Rmdn2	0.033248	0.0471131	0.00581056	0.00663105	0.0675914	0.0571078
Cyp1b1	0.0322837	0.0139794	0.0199073	0	0.0027663	0.00967507
Atl2	0.209236	0.188883	0.216216	0.0890725	0.23083	0.244443
Hnrnpll	0.500853	0.550711	0.777641	0.324903	0.303216	1.28697
Galm	0.0229197	0.0351162	0.00367436	0.0288711	0.00665971	0.0132978
Srsf7	1.447	2.02867	1.43383	1.6712	2.71516	2.46163
Gemin6	0.0115551	0.0291941	0.0145572	0.0214083	0.0106478	0.0203261
Dhx57	0.0645807	0.0508879	0.0405743	0.0265766	0.0792024	0.0824852
Morn2	0.0790793	0.0553455	0.0276186	0.0807567	0.0288653	0.0076107
Arhgef33	0.00975562	0	0	0.00675259	0	0
Sos1	0.0830065	0.0798183	0.106592	0.111072	0.133992	0.23444
Cdkl4	0.0121692	0.00232496	0	0.00318701	0	0
Map4k3	0.112711	0.308247	0.0906115	0.0356092	0.0635855	0.0350641
C230072F16Rik	0	0	0	0	0	0
Tmem178	0.00210022	0.0272754	0.0114333	0.00270332	0	0
Thumpd2	0.0202249	0.0730106	0.00364959	0	0.0490269	0.0225066
Slc8a1	0.147643	0.247835	0.0897069	0.0771551	0.00683448	0
Pkdcc	0.200373	0.101269	0.0546239	0.102437	0.0176758	0.00242005
Eml4	0.332582	0.297518	0.383701	0.391637	0.866518	1.12248
Cox7a2l	1.54396	1.87206	2.70499	3.43126	2.84231	2.74866
Kcng3	0.0122684	0	0.00382207	0	0.018807	0.00291284
Mta3	0.153466	0.250161	0.134742	0.155392	0.534477	0.495084
Haao	0.0197205	0.173991	0.057851	0.332911	0.0252028	0.0196423
C430042M11Rik	0	0	0.0260051	0	0	0.0172927
8430430B14Rik	0	0	0	0	0	0
Gm35551	0.00607054	0	0.0044216	0	0	0
Zfp36l2	3.24248	2.7945	2.78442	2.57553	9.21609	6.39131
Thada	0.0414071	0.118483	0.0386811	0.0366998	0.100794	0.0735377
Plekhh2	0	0.00258906	0	0	0	0
Dync2li1	0.019946	0	0.00382207	0.014025	0	0.00526038
Abcg5	0	0	0	0	0	0
Abcg8	0	0	0	0	0	0
Lrpprc	0.0613235	0.105451	0.0494764	0.100247	0.131607	0.230055
1110020A21Rik	0.0170246	0.0250594	0.0141317	0	0.0164649	0.0320269
Ppm1b	0.230198	0.176699	0.286017	0.264257	0.998031	0.431436
Prepl	0.0299746	0.0197177	0.008019	0.0260594	0.053392	0.0171684
Camkmt	0.017151	0.0242592	0.00646071	0.0137334	0.0850876	0.0149961
Six2	0	0.00253335	0	0	0	0
Srbd1	0.0862641	0.0529681	0.110386	0.0562546	0.119906	0.0519783
Prkce	0.0251825	0.0531329	0.123161	0.0219495	0.046871	0.125742
Epas1	0.0607163	0.0398703	0.0322114	0.043615	0.197784	0.326254
Tmem247	0	0	0	0	0	0
Rhoq	0.228231	0.192495	0.295032	0.168434	0.606845	0.421106
Gm50012	0.0123957	0.0170767	0	0.0189533	0.070746	0.0812335
Pigf	0.0649388	0.0544325	0.135017	0.149909	0.0662492	0.139628
Cript	0.480515	0.451784	0.882089	1.03943	1.56329	1.12621
Socs5	0.0409981	0.0299016	0.0314796	0.0607203	0.228523	0.237285
Mcfd2	0.490726	0.419657	0.0787206	0.130676	0.233724	0.33938
4833418N02Rik	0.0344196	0.0468435	0.0394976	0.00907454	0.0260615	0.0250744
Ttc7	0.299201	0.306075	0.314955	0.328985	0.464857	0.274258
Stpg4	0	0.00601817	0	0	0.0115375	0.020825
Calm2	4.26161	3.26384	2.64362	2.21795	5.33287	4.90639
Gm30794	0	0	0	0	0	0
Gm30938	0	0	0	0	0	0
Gm30984	0.00270599	0	0	0	0	0
Epcam	0.320783	0.136066	0.190487	0.407366	0.468531	0.265834
Msh2	0.0937052	0.0506951	0.00283298	0.0500185	0.270879	0.131686
Kcnk12	0	0.0031446	0.00737221	0.00158921	0	0.00470427
Msh6	0.0169665	0.0242293	0.0618526	0.0254328	0.0463539	0.0358114
Fbxo11	0.784838	0.649845	1.11363	0.913906	0.452136	0.421712
Foxn2	0.321326	0.170684	0.393125	0.354591	0.306438	0.171361
Ppp1r21	0.423654	0.405529	0.199581	0.183309	0.236412	0.218267
Ston1	0.00511234	0.00258906	0	0	0.000940244	0
Lhcgr	0	0	0	0	0	0
Gm10184	0	0.00439525	0	0.00158921	0.00422732	0.0175766
Nrxn1	0.0302979	0.0111417	0	0.0047507	0.00163851	0.0246793
Mettl4	0.0185636	0.0462891	0	0.0728103	0.1013	0.0625431
Gm1976	0.00518341	0.00758265	0	0.00506568	0.00254458	0.0176549
Gm20939	0.0129794	0	0.0142516	0.00953487	0.0513217	0.025509
Crem	0.522618	0.669654	1.2249	0.950414	2.7353	2.90576
Gm6225	0.0494831	0.0565469	0	0.0053489	0.0532846	0.09887
Cul2	0.109977	0.104777	0.16878	0.359913	0.402704	0.346982
Bambi	0.137364	0.0857525	0.115946	0.0466343	0.34666	0.504239
Map3k8	1.32727	1.3575	0.768605	1.22487	1.16628	1.14127
4833419F23Rik	0.0454301	0.0241997	0.0277339	0.0148986	0.0135224	0.0141143
Mtpap	0.130311	0.0995527	0.105706	0.170851	0.251088	0.224021
Jcad	0.0322821	0.00468972	0.0197495	0.00865466	0.0150915	0.445676
Svil	0.20995	0.151086	0.305726	0.181464	0.323579	0.38684
Gm26682	0.00119931	0.00649864	0	0	0.00106696	0.00526038
Zfp438	0.0385537	0.0447398	0.0186935	0.0134247	0.0108156	0.0168452
Gm50064	0	0	0	0	0	0
Gm10125	0.00440953	0.0134718	0.00993825	0.0116837	0.0345967	0.0675736
Zeb1	0.0979761	0.117615	0.503378	0.276557	1.81541	2.57269
Arhgap12	0.187453	0.200085	0.0403023	0.0195982	0.16786	0.23512
Kif5b	1.11658	0.977046	1.51414	0.936519	1.71855	1.49621
Gm41664	0	0	0	0	0	0
Epc1	0.36971	0.433581	0.368659	0.271001	0.576453	0.638578
Gm28529	0	0	0.00653652	0.00848268	0.0175933	0.0036227
Rab18	0.530233	0.422904	0.554816	0.462893	0.619992	0.836526
Mkx	0	0.00287778	0	0	0.00384336	0
Gm46633	0	0	0	0.00384912	0	0
Armc4	0	0	0	0	0	0
Mpp7	0.315682	0.396802	0.531349	0.178131	0.343785	0.50901
Gm9993	0.0200716	0.123576	0.00701135	0.0457434	0.0844379	0.146817
Wac	0.771106	0.651565	0.922153	0.671115	1.55506	1.38855
Fzd8	0.0106195	0	0	0	0	0
Ccny	0.234209	0.478055	0.129012	0.268612	0.469667	0.407184
Cetn1	0	0	0	0	0	0
Colec12	0.563132	0.099118	0.0841695	0.0205984	0.0229321	0.00553478
Thoc1	0.150943	0.190888	0.211355	0.192903	0.222018	0.326564
Usp14	0.343905	0.553657	0.319523	0.562898	0.451772	0.285517
Rock1	1.1819	0.865589	1.14743	0.935324	1.62677	2.16677
Greb1l	0	0	0	0	0	0.00485645
Esco1	0.191733	0.182727	0.239544	0.195533	0.61792	0.816565
Snrpd1	0.824685	0.855018	1.09127	1.6145	1.47281	1.53834
Abhd3	0.00285421	0.0619738	0	0	0.0265755	0
4930563E18Rik	0	0	0	0	0.00124565	0
Mib1	0.312142	0.305348	0.435991	0.296169	0.242246	0.273069
1010001N08Rik	0	0	0	0	0	0
Gata6	0.00418147	0	0	0	0	0
Rbbp8	0.40864	0.269258	0.660246	0.884684	0.431739	0.349403
Gm50069	0.0326056	0.011892	0.0254376	0.0229724	0.0216443	0.021104
Gm6277	0.0110086	0.0139848	0	0	0.0411733	0
Cables1	0.100471	0.140421	0.00279154	0.0438548	0.482911	0.151675
Tmem241	0.0203842	0.0171319	0.00581821	0	0.0402576	0.0361491
Riok3	1.30882	1.06613	1.23384	1.26024	0.990155	0.996628
Rmc1	0.0421649	0.0623713	0.0270109	0.0318889	0.067083	0.0417511
Npc1	0.45318	0.511197	0.231248	0.171569	0.183501	0.077378
Ankrd29	0.00469542	0	0.00272865	0.0331232	0.0053588	0
Lama3	0	0.00373689	0.00654943	0.00890613	0.012706	0.00858116
Gm29200	0	0	0	0	0	0
Ttc39c	0.0957877	0.0284993	0.0365306	0.0250259	0.37385	0.348232
Cabyr	0.0179168	0.0132143	0	0	0.00217989	0
Osbpl1a	0.0944398	0.0362239	0.0974469	0.0496628	0.0959353	0.0196753
Gm49970	0	0	0	0	0	0
Impact	1.02151	1.04651	0.521667	0.305777	0.943216	0.578983
Zfp521	0.00201268	0	0	0.00552874	0	0
Ss18	0.166384	0.241632	0.170513	0.137008	0.737865	0.592038
Psma8	0.00603953	0.00937695	0.00254658	0.00868738	0.00401612	0
Taf4b	0.148577	0.113992	0.143273	0.107486	0.162307	0.317319
Kctd1	0.0114767	0.00544951	0	0	0.00831161	0
Gm2629	0.00240656	0.0765831	0	0.00319178	0.00311004	0
Aqp4	0	0	0	0.00803569	0	0
Chst9	0	0	0	0.0116919	0	0
Cdh2	0	0.00787017	0	0	0	0
Dsc3	0	0	0	0	0	0
Dsc2	0.00162518	0.0103451	0	0	0.00718527	0
Dsc1	0	0	0	0	0	0
Dsg1b	0	0	0	0	0	0
Dsg2	0.00545071	0.0079783	0.00168051	0	0.00992919	0
Ttr	0	0	0	0	0	0
B4galt6	0.586579	0.303145	0.213202	0.118968	0.0234781	0.00125252
Trappc8	0.227549	0.136155	0.149108	0.197486	0.399884	0.438074
Rnf125	0.0103588	0.00965764	0.00449351	0.0255267	0.997599	1.44675
Rnf138	0.165658	0.27073	0.142401	0.410298	1.63749	1.53901
Garem1	0.0185882	0.0028274	0.00717673	0.0135344	0.00566548	0.0253455
Klhl14	0	0	0	0	0	0
4930426D05Rik	0	0	0	0	0.00262934	0
Asxl3	0	0.0111602	0	0.0198931	0	0
Nol4	0	0	0	0	0	0
Dtna	0.0183816	0.00583095	0.00614365	0	0.000795889	0
Gm15972	0.0071809	0	0.00279154	0	0	0
Mapre2	0.918986	0.71445	0.736694	0.69322	0.721453	0.521987
Zfp397	0.205313	0.168551	0.174803	0.0886854	0.177814	0.33989
Zfp35	0.0157676	0.0138979	0.0294462	0.0944134	0.0252442	0.0214379
Zfp24	0.0793528	0.110056	0.0496869	0.10827	0.188674	0.234267
Ino80c	0.0910736	0.102342	0.0710878	0.073759	0.18183	0.195414
Galnt1	0.611554	0.997653	0.394885	0.505617	0.7944	0.955846
Gm38410	0	0.00112051	0	0.0767994	0	0
2700062C07Rik	0.0673465	0.140088	0.0730287	0.0373438	0.174516	0.250559
Rprd1a	0.0615168	0.0208977	0.0086021	0.0136329	0.035483	0.0534125
Slc39a6	0.169323	0.128446	0.180634	0.0916305	0.116225	0.111666
Elp2	0.0697649	0.112141	0.0952858	0.0437657	0.103432	0.134953
Mocos	0.0106765	0.0268981	0.0176763	0	0.027827	0.0208596
Fhod3	0.0318167	0	0	0.0174839	0	0
Tpgs2	0.0235533	0.0737484	0.106709	0.138601	0.155813	0.216145
AW554918	0.0713636	0.0744253	0.0267155	0.0435506	0.122973	0.0183102
Celf4	0.0240709	0.0309781	0.0522826	0.0363665	0.0046413	0
Gm49980	0.178118	0.11027	0.10733	0.125677	0.112408	0.154931
Pik3c3	0.0290878	0.0622875	0.0844626	0.00377591	0.117417	0.156992
Slc25a46	0.128678	0.0682875	0.114104	0.0678979	0.192167	0.180901
B930094E09Rik	0	0	0	0	0.00415857	0
Sap130	0.0396849	0.0819343	0.0285945	0.0354265	0.159265	0.0711743
Ammecr1l	0.0925705	0.118246	0.165937	0.116589	0.144512	0.140715
Gm26533	0.00741735	0.0137653	0.00410035	0	0.0144309	0.0245131
Polr2d	0.151481	0.266384	0.467838	0.27681	0.501393	0.794722
Wdr33	0.237047	0.275021	0.154777	0.170767	0.391596	0.461618
Sft2d3	0.0613498	0.0550382	0.0217738	0.0916021	0.149363	0.144925
Lims2	0.00396322	0	0.0198365	0.0345003	0	0.00724348
Myo7b	0	0	0	0	0	0
Iws1	0.198539	0.193951	0.403186	0.244474	0.275597	0.364216
Proc	0.00598595	0	0	0	0	0
Gm26717	0	0	0	0	0	0
Map3k2	0.469348	0.342551	0.349653	0.267925	0.367342	0.342022
Ercc3	0.0690116	0.0334178	0.0224942	0.0939798	0.136937	0.199733
A830052D11Rik	0.00466944	0	0	0	0	0
Bin1	0.810968	1.00841	0.753572	0.71011	0.367601	0.323306
Gypc	0.0523022	0.0074612	0.319865	0.198003	0.0549155	0.156734
Tslp	0.282951	0.0306826	0.0360378	0.00398193	0	0
Wdr36	0.154483	0.14022	0.139153	0.140303	0.189516	0.35042
Camk4	0.00949784	0	0.0398501	0.0516997	0.29801	1.0868
Stard4	0.0812341	0.0278592	0.10405	0.253627	0.424285	0.334839
Nrep	0.0170846	0.0693136	0.023578	0.0111411	0	0
Epb41l4aos	0.276322	0.232459	0.216042	0.274815	0.296281	0.486806
Epb41l4a	0.0180751	0.012344	0.00824532	0.00158921	0.0168265	0.0172486
Apc	0.283625	0.269214	0.149492	0.0997768	0.319722	0.388138
Srp19	0.387019	0.510254	0.462046	0.612434	0.874261	1.01548
Reep5	1.55762	1.79645	1.39704	3.00929	2.56134	2.80315
Pkd2l2	0.00434542	0.00257735	0.00697664	0.0032232	0.00629658	0.00799697
Fam13b	0.28843	0.450233	0.221116	0.147583	0.393716	0.442781
Nme5	0.00150937	0	0	0	0	0
4933408B17Rik	0	0	0.0112443	0	0.00483289	0.00889401
Brd8	0.0715525	0.204625	0.145271	0.410843	0.387406	0.570255
Kif20a	0.00151676	0.00213729	0	0.00158921	0.000979271	0.0254155
Cdc23	0.0925746	0.069621	0.0223111	0.0280991	0.0924996	0.155895
Gfra3	0	0	0	0	0	0
Cdc25c	0.00479478	0	0	0.0032232	0	0.00391326
Gm3550	0.0608787	0.0513953	0.024628	0.114319	0.0661023	0.0878679
Fam53c	0.117846	0.110302	0.106298	0.082468	0.229574	0.0970275
Kdm3b	0.127752	0.197005	0.110547	0.259064	0.354583	0.292304
Reep2	0.00435915	0	0	0	0	0.00273115
Egr1	11.0967	5.47501	1.4564	1.22477	1.09364	0.588055
Etf1	1.68093	0.993093	1.60406	1.10088	0.962414	0.923374
Hspa9	0.973441	0.795666	0.910082	0.589581	0.700707	0.907692
Gm36037	0	0	0	0	0	0
Ctnna1	0.794443	0.616132	1.40486	1.05285	0.44337	0.38948
Lrrtm2	0.00751738	0	0	0	0	0
Sil1	0.121773	0.154311	0.118426	0.0323251	0.0873418	0.114364
Gm50149	0	0	0	0	0	0
Snhg4	0.0776633	0.0791733	0.109646	0.231327	0.15938	0.0968293
Matr3	0.872748	0.782622	0.796136	0.908269	1.86858	1.72764
Paip2	0.710613	0.88826	0.810219	1.06722	2.29441	2.33833
Slc23a1	0.0209239	0.0251481	0.00168051	0.00499598	0.00139088	0.010568
Mzb1	0.00682378	0.00910225	0	0.00808126	0.012651	0.0100307
Prob1	0	0	0	0	0.00161888	0.00367533
Spata24	0.0290896	0.0132358	0.048064	0.0838176	0.0908915	0.1367
Dnajc18	0.0714995	0.0757972	0.0415038	0.0565086	0.147482	0.0629304
1700066B19Rik	0.0138308	0.0210467	0	0.00528471	0.0128194	0.0303494
Ecscr	0.0159631	0.0294974	0.041495	0.0140371	0.025513	0.0127794
Tmem173	0.178235	0.371407	0.232977	0.0571096	0.196789	0.142804
Ube2d2a	1.26669	1.19496	1.75111	1.47194	1.87624	1.51411
Cxxc5	0.0575188	0.218139	0.174818	0.180479	0.575191	0.0422636
Psd2	0.00224298	0	0	0.008558	0	0.0517639
Nrg2	0.0824765	0.0640259	0.00581821	0.0557064	0.0286202	0.0176746
Pura	0.675116	0.467281	0.238708	0.464895	0.774332	0.634997
Igip	0.0306831	0.0117119	0	0	0.0336807	0.0562826
Cystm1	0.448532	0.35801	0.237397	0.653146	0.257569	0.492973
Pfdn1	0.313623	0.39855	0.413528	0.362768	0.341601	0.680724
Hbegf	2.12407	0.547615	0.312184	0.309236	0.640873	0.620591
Slc4a9	0	0	0	0	0	0
Ankhd1	0.386602	0.316837	0.156954	0.169481	0.392906	0.337891
Eif4ebp3	0.0444737	0.0610006	0.0214774	0.00361762	0.0302633	0.0227903
Sra1	0.711556	0.839919	1.07032	0.715796	1.09502	1.11644
Apbb3	0.0283531	0.0898569	0.0595969	0.0233053	0.0339581	0.0568783
Slc35a4	0.17029	0.0968219	0.157297	0.0421999	0.173591	0.163852
E230025N22Rik	0	0	0.0118661	0	0	0.0036227
Cd14	21.3087	24.4514	22.3073	2.50649	1.19419	0.0377154
Tmco6	0.0484971	0.0896121	0.086681	0.0296444	0.121596	0.067383
Ndufa2	1.89984	1.74682	1.99005	2.20452	2.63113	2.61214
Ik	1.34022	1.22507	1.51398	0.830582	0.98132	0.706332
Wdr55	0.0799202	0.0293497	0.0752464	0.0749512	0.0504764	0.0468818
Dnd1	0.00686111	0.00151189	0.00581821	0	0.00921201	0.0414358
Hars	0.212268	0.20089	0.193553	0.172073	0.277114	0.231196
Hars2	0.0343815	0.0885938	0.013299	0.0870652	0.028643	0.0757038
Zmat2	0.607377	0.660966	0.66589	0.593135	0.891779	1.12065
Pcdhac2	0.00182939	0	0	0	0.00105813	0
Pcdhb2	0	0	0	0	0	0
Pcdhb3	0	0	0	0	0	0
Pcdhb4	0	0	0	0	0	0
Pcdhb5	0	0	0.00312982	0	0	0
Pcdhb6	0	0	0	0	0.00190587	0
Pcdhb7	0	0	0	0	0	0
Pcdhb8	0	0	0	0	0	0
Pcdhb9	0.00162896	0	0	0	0	0
Pcdhb10	0.00193819	0	0	0	0	0
Pcdhb11	0	0.00373493	0	0	0	0
Pcdhb12	0	0	0	0	0	0
Pcdhb13	0	0	0	0	0	0
Pcdhb14	0	0	0	0	0	0
Pcdhb15	0	0	0	0	0	0
Pcdhb16	0.00319754	0	0.00479227	0	0	0
Pcdhb17	0.00559697	0	0.00479227	0	0	0
Pcdhb18	0	0	0	0	0	0
Pcdhb19	0	0	0	0	0	0
Pcdhb20	0	0.00258906	0	0	0	0
Pcdhb21	0	0	0	0	0	0.00638971
Pcdhb22	0.0230865	0	0	0	0	0.00825949
Slc25a2	0.00351698	0	0	0	0	0
Taf7	0.496565	0.584269	0.67629	0.448731	0.835805	0.718033
3222401L13Rik	0.00953946	0.0410769	0	0	0	0
Pcdhga1	0.00277227	0.0043206	0	0	0	0
Pcdhga2	0	0	0	0	0	0
Pcdhga3	0	0	0	0	0	0
Pcdhgb1	0	0	0	0	0	0
Pcdhga4	0	0	0	0	0	0
Pcdhgb2	0	0.0116476	0	0	0	0
Pcdhga5	0.00474456	0.00543495	0	0	0	0.00273115
Pcdhga6	0	0.00304902	0	0	0	0
Pcdhga7	0.00161819	0.00479307	0	0	0	0.00561496
Pcdhgb4	0	0	0.00393841	0	0.000866209	0.00605818
Pcdhga8	0	0	0	0	0	0
Pcdhgb5	0	0	0.0126431	0	0	0
Pcdhga9	0.00355379	0	0.012601	0	0	0
Pcdhgb6	0	0	0	0	0	0
Pcdhga10	0	0	0	0	0.0122173	0
Pcdhgb7	0	0	0	0	0	0.00605818
Pcdhga11	0.00450035	0.00234486	0	0	0	0
Pcdhga12	0.00352404	0	0	0.0129065	0	0.0122819
BC037039	0	0	0	0	0.00861634	0
Pcdhgc3	0.00193819	0	0	0	0.00688054	0
Pcdhgc4	0.00544115	0.0196594	0	0.00674783	0.00700436	0.0250754
Pcdhgc5	0.00392188	0.00134807	0	0	0	0.00286639
Gm29994	0.0201475	0.00354089	0.0171276	0.008558	0.0178779	0.0124871
Diaph1	0.56688	0.526372	1.35626	0.724185	1.3942	2.1917
Hdac3	0.0694166	0.0783749	0.103026	0.0640113	0.17244	0.139271
Rell2	0	0.00664556	0.00371918	0	0.00357279	0.0295724
Fchsd1	0.00809818	0.0203934	0	0.0269532	0.028211	0.0403043
Arap3	0.0860166	0.229554	0.0554264	0.016829	0.0360007	0.00582816
Pcdh1	0	0.0090424	0.011394	0	0	0
2010320O07Rik	0.0267525	0.0766277	0	0.00732865	0	0
1700086O06Rik	0.0128118	0.0209561	0.0151654	0	0.00208892	0.0241838
Dele1	0.0391624	0.0381351	0	0.00778755	0.0411588	0.0386654
Pcdh12	0	0	0	0	0	0
Rnf14	0.1144	0.222272	0.154094	0.133542	0.343025	0.366184
Gnpda1	0.241978	0.271951	0.0777365	0.0885229	0.163296	0.113466
Ndfip1	1.52951	1.33462	1.14317	1.207	3.8349	4.11866
Spry4	0.032993	0	0.00693092	0.00865466	0.00416326	0.0082946
Fgf1	0.0109095	0.0080962	0	0	0.00383803	0.00487552
Arhgap26	0.126469	0.0730055	0.4966	0.296644	0.314596	0.415054
Nr3c1	0.946989	0.674392	0.397883	0.330691	2.80075	3.72315
Pabpc2	0.0113798	0.00257735	0	0	0	0
Yipf5	0.267783	0.287584	0.278011	0.239561	0.384164	0.300401
Gm31087	0	0	0	0	0	0
Kctd16	0.019458	0.00541659	0.00307182	0.00579202	0	0.0108293
C030017B01Rik	0	0	0	0.00289601	0	0
Prelid2	0.143452	0.0832287	0.0603775	0.118489	0.182612	1.06026
Sh3rf2	0.00402382	0	0	0.00448521	0.00228079	0.0241547
Lars	0.228002	0.274614	0.239993	0.403426	0.315747	0.322945
Gm4013	0.0239022	0.0250941	0	0.0362338	0.0140563	0.0298803
Rbm27	0.210766	0.222462	0.219357	0.395268	0.532664	0.404635
Tcerg1	0.328112	0.157113	0.397439	0.340218	0.381308	0.358721
Ppp2r2b	0.0103021	0	0	0.0043288	0.003516	0.00526038
Stk32a	0.0086494	0	0	0	0	0.0025168
Dpysl3	0.0571144	0.0175701	0.0147051	0.0142594	0.00554887	0.0101428
Eif3j2	0.238095	0.203671	0.338866	0.161282	0.278566	0.155514
Jakmip2	0	0	0	0	0.00480484	0
Spink1	4.17771	5.60147	3.96716	2.87962	6.2274	4.29615
Scgb3a2	0	0	0	0	0	0
Gm94	0	0	0	0	0	0
Gm41715	0	0	0	0	0	0
Spink5	0.0213424	0.0104953	0	0.0257834	0.0218225	0.017673
Spink14	0	0	0	0	0	0
Spink12	0.0415094	0.0148023	0.0213397	0.0373014	0.00686058	0
Spinkl	7.49786	8.04544	6.69037	5.51415	13.1538	7.09752
Spink11	0.301205	0.532591	0.355349	0.642229	0.529992	0.277612
Gm10542	0.00369864	0	0	0	0	0
Npy6r	0	0	0	0	0	0
Myot	0	0	0	0	0	0
Dcp2	0.368453	0.283637	0.515236	0.256637	0.512396	0.487946
Mcc	0.0429582	0.0023464	0	0.00822193	0.00190587	0
A930012L18Rik	0.00351111	0	0	0	0	0
Ythdc2	0.114602	0.0639484	0.0622309	0.0865289	0.128048	0.261833
Kcnn2	0	0.00583095	0	0	0	0
A330093E20Rik	0	0	0	0	0	0
Trim36	0.0587599	0.107117	0.191031	0.140101	0.130528	0.0417176
Pggt1b	0.174095	0.235964	0.230709	0.151811	0.182551	0.14319
Ccdc112	0.0591442	0.0433738	0.024487	0.0292494	0.0330233	0.00458918
Fem1c	1.91834	0.827169	2.58059	1.3938	0.602759	0.682653
Ticam2	0.222429	0.139142	0.0496972	0.00825559	0.00251103	0.00484956
Tmed7	0.799928	0.651951	0.809436	0.71056	0.763417	0.80509
Eif1a	1.44871	1.04545	1.24851	0.986095	0.648277	0.6523
Gm3734	0.0146615	0.00438173	0	0.00822193	0	0
Cdo1	0.483457	0.57931	0.413124	0.299718	0.612755	0.420608
Atg12	0.306537	0.268653	0.211097	0.25499	0.533543	0.554535
Ap3s1	0.468947	0.368904	0.473557	0.584288	0.591928	1.1091
Lvrn	0	0	0.00479227	0	0	0
Arl14epl	0.0052033	0	0	0	0	0
Commd10	0.228049	0.133264	0.0851485	0.178802	0.164137	0.0812414
Hspe1-rs1	0.540342	0.301126	0.0899363	0.10088	0.217628	0.121467
Sema6a	0.074622	0.00944392	0.00505724	0	0.0428511	0.0656992
Eno1b	0.0302815	0.0175754	0.068372	0.0269981	0.0187617	0.0164138
Dtwd2	0.000733184	0.0295622	0.0145743	0.00527889	0.0135856	0.0211997
Gm16283	0.0163883	0.0705893	0.0215947	0	0.0171827	0.00286639
Dmxl1	1.10684	0.92543	0.201802	0.408285	0.568769	0.481843
Tnfaip8	0.990489	1.21417	1.59357	1.31971	0.700526	1.78234
C030005K06Rik	0.0276154	0.0783468	0.00487058	0.026826	0	0.00875526
Hsd17b4	0.125487	0.271989	0.110199	0.192564	0.0578674	0.0269301
Prr16	0	0	0	0	0.00373647	0
Srfbp1	0.197985	0.163443	0.0861609	0.0939145	0.183689	0.202557
Lox	0.0216879	0.00261041	0.0160365	0.0158141	0.0178168	0.0140115
Zfp474	0	0	0	0	0	0.00526038
Gykl1	0	0	0	0	0	0
Sncaip	0.00660479	0.00823968	0.00584256	0	0.00624884	0.0104162
Snx2	1.51816	0.684805	0.467552	0.457094	0.428807	0.410104
Snx24	0.279956	0.499633	0.0485586	0.0856021	0.0228685	0.0124308
Ppic	0.0318708	0.0239548	0.0130618	0.0413609	0.0585355	0.0535075
Prdm6	0	0	0	0	0	0
Cep120	0.135065	0.180476	0.0571694	0.0536482	0.403187	0.271315
Csnk1g3	0.311203	0.477157	0.28878	0.268934	0.979356	0.642784
Zfp608	0.105799	0.3074	0.215555	0.0700164	0.0420275	0.0145743
Gm4221	0.0197107	0.0470077	0.00819602	0.00377591	0.00302179	0
Gramd3	0.113013	0.0812892	0.13435	0.275005	1.71264	2.21074
Aldh7a1	0.168583	0.0788557	0	0.0124181	0.0657803	0.0440235
Phax	0.270377	0.354115	0.332926	0.428111	0.429893	0.705827
Tex43	0	0	0	0	0	0
Gm50288	0	0	0	0	0	0
Lmnb1	0.49574	0.917117	2.97405	3.68285	0.760785	0.938897
2024-03-03	0.00598213	0.0116347	0	0.0281102	0.0190617	0.109097
C330018D20Rik	0.0303967	0.0750112	0.0194025	0.0307934	0.00176539	0.0136864
Megf10	0	0	0	0	0	0
Prrc1	0.159985	0.109812	0.090911	0.153463	0.222755	0.17793
4930511M06Rik	0	0	0	0	0	0
Ctxn3	0	0	0	0	0	0.00526038
Slc12a2	0.0976832	0.081204	0.0822435	0.0672831	0.035055	0.0940378
Fbn2	0.00357673	0	0.00307182	0.00543618	0.00725257	0.0169916
Slc27a6	0.00509502	0.00621899	0	0	0.0267442	0.0935031
Isoc1	0.23287	0.216169	0.0765498	0.324309	0.228211	0.240633
Adamts19	0	0	0	0	0	0.0025168
Minar2	0	0	0	0	0	0
Chsy3	0	0	0.0171351	0.0721644	0.0104506	0.00575208
Gm4951	0.18353	0.0413259	0.054597	0.00366012	0.0123238	0.0362714
Gm4841	0.00232645	0	0	0	0.00523271	0.0173006
F830016B08Rik	0.059245	0.0367377	0	0	0.00859444	0.0185872
Iigp1	0.351764	0.0510617	0.183168	0.0181781	0.0996498	0.155738
Smim3	0.846122	1.48006	1.83974	0.835279	0.380713	0.217472
Dctn4	0.451265	0.455569	0.56538	0.29026	0.88178	0.879401
Rbm22	0.315251	0.239469	0.367618	0.457653	0.736608	0.663216
Synpo	0.0409023	0.00754903	0.00283056	0.0634869	0.029954	0.0152314
Ndst1	0.0997927	0.121118	0.015987	0.0326623	0.10527	0.0419719
Rps14	13.1772	12.5594	18.69	26.5014	24.2792	29.1395
Cd74	226.479	332.907	324.276	237.748	14.3736	1.7677
Tcof1	0.264365	0.347042	0.155956	0.200221	0.358364	0.264128
Arsi	0.00639509	0	0	0.00543618	0	0
Camk2a	0.0453566	0.0113228	0	0	0.00224135	0.0111338
Pdgfrb	0.00206936	0.0131907	0	0.00963636	0.00515989	0
Csf1r	6.33835	5.07051	1.57322	0.199266	0.158985	0.0360753
Hmgxb3	0.0980657	0.0598736	0.093549	0.0387059	0.188265	0.216146
Slc26a2	0.158944	0.162869	0.15115	0.0951781	0.13307	0.0333768
Pde6a	0	0	0	0	0.00213995	0
Ppargc1b	0.034385	0.007502	0	0.017711	0.0399184	0.00748969
Arhgef37	0.00227007	0	0.00613158	0	0.00139088	0
Csnk1a1	1.57488	1.47439	2.1204	1.70625	2.6582	2.53269
Bvht	0.0100529	0.0159144	0.0211689	0.0123157	0.0124742	0
Carmn	0.00347174	0	0	0	0	0
Il17b	0.00256865	0	0	0	0	0
Gm38165	0	0	0	0	0	0
Pcyox1l	0.00910111	0.0199709	0.022906	0.00703613	0.0235456	0.00653333
Grpel2	0.0887251	0.066388	0.0434715	0.0385339	0.0739858	0.109139
1500015A07Rik	0.0427282	0.0462185	0.0163353	0.0951009	0.0497409	0.113821
Afap1l1	0.115352	0.00423329	0	0	0.0320649	0
Ablim3	0.0017805	0	0	0	0.0178168	0.216659
Sh3tc2	0.00338249	0	0.00312982	0	0	0
Adrb2	0.852925	1.02135	0.241664	0.317832	0.143398	0.35621
Gm9949	0.0261747	0.036112	0	0.00452458	0.00383492	0
Fbxo38	0.126622	0.167676	0.119162	0.131884	0.128637	0.199101
Spink10	0.0601393	0.0631194	0.0940378	0.0186942	0.0244475	0.233762
Gm36368	0	0	0	0	0	0
Spink13	0.00975562	0.0119807	0	0	0.0126143	0
2700046A07Rik	0.00473396	0	0	0	0	0
Apcdd1	0	0.00314182	0	0	0.00303294	0
Napg	0.119804	0.142656	0.113923	0.200601	0.401506	0.291994
Piezo2	0.00860829	0.00603602	0	0.00679932	0.00451586	0.00966353
Txnl1	0.978201	0.975109	1.09062	1.10045	1.50679	1.61727
Wdr7	0.0447002	0.0372883	0.0106632	0	0.02327	0.0362368
Onecut2	0	0	0	0	0	0
Fech	0.0875157	0.113554	0.0370186	0.0940596	0.132656	0.0672877
Nars	0.736321	1.07275	0.58751	0.903158	0.65753	0.609369
Atp8b1	0.0228997	0.00388996	0.00479227	0.00745921	0.0251692	0.00967507
A330084C13Rik	0.00872201	0.00994577	0	0.0111304	0.00200993	0.000916613
Nedd4l	0.0665886	0.170305	0.187838	0.0807771	0.0966692	0.0583256
Gm29966	0	0	0	0	0	0
Alpk2	0.0262133	0.0382972	0.16571	0.0237873	0	0.00760646
Gm50228	0.00102108	0.00359269	0.0179975	0.0036784	0.0556291	0.0111429
Malt1	1.01157	1.62354	5.56737	2.11623	2.53861	1.42892
Gm41760	0.00127561	0	0	0	0	0
Zfp532	0.0035478	0.0247535	0	0	0.00661535	0.0138513
Gm50115	0	0	0	0	0	0
AC132307.1	0	0	0	0	0	0
Oacyl	0	0	0	0	0	0
Sec11c	0.847699	1.00976	1.1722	1.71094	2.23235	3.16253
Grp	0.00312446	0.00781429	0	0	0	0.0103418
Rax	0.0169779	0	0	0	0.00348847	0
Lman1	0.363897	0.418452	0.264216	0.173748	0.289746	0.210565
Ccbe1	0	0.00273207	0	0.00303119	0.00442088	0
Gm50143	0	0	0	0	0	0
Pmaip1	1.00555	1.31825	1.45725	2.23168	0.362363	0.166433
Gnal	0.010292	0	0.0450438	0	0.00888709	0.0836573
Gm50169	0.00704704	0	0.00741076	0.00347647	0.00745562	0.010584
Chmp1b	0.414396	0.204954	0.25958	0.306591	0.446043	0.718014
Mppe1	0.0461953	0.0468119	0.0207791	0.139925	0.170611	0.25611
Impa2	0.0318956	0.0501614	0.0542352	0.111453	0.269932	0.293542
Cidea	0	0	0	0	0.00425968	0
Tubb6	1.37269	0.831046	1.10082	0.90717	0.151137	0.0302873
Afg3l2	0.0965064	0.0786687	0.0598653	0.135409	0.24921	0.182837
Prelid3a	0.0162105	0.00257735	0	0.00289601	0	0
Spire1	0.25798	0.254257	0.226836	0.148153	0.0220539	0.0422345
Cep76	0.0199652	0.0153933	0.0353356	0.058419	0.0233004	0.0684247
Psmg2	0.0879599	0.111381	0.0541517	0.119023	0.235698	0.225053
Ptpn2	0.482845	0.291314	0.697241	0.428851	0.594487	0.587108
Gm26910	0.00375002	0	0	0	0.0134254	0.00869033
Seh1l	0.216939	0.242934	0.173296	0.268174	0.463957	0.326735
Cep192	0.0402622	0.107363	0.04644	0.161344	0.194136	0.210743
Ldlrad4	0.0820259	0.233642	0.0710991	0.0936108	0.780217	0.384053
Gm41764	0	0.0332808	0	0.00589449	0.0123373	0.00350737
Fam210a	0.0808853	0.0758895	0.00888574	0.0559969	0.0824874	0.162025
Rnmt	0.114463	0.129064	0.141172	0.125509	0.2101	0.158258
Mc5r	0	0	0	0	0.00323776	0
Mc2r	0	0	0	0	0	0
Tcf4	1.24687	1.15006	1.14989	0.305059	0.326877	0.0532065
Ccdc68	0	0.00112051	0	0	0	0
Rab27b	0.0515037	0.0275615	0	0.022812	0.519617	0.731993
4930503L19Rik	0.1047	0.111004	0.209432	0.237014	0.12192	0.449006
Stard6	0	0.0233525	0.0292825	0	0	0.00125252
Poli	0.00387852	0.0113851	0.00834045	0.0127943	0.0443184	0.0112289
Mbd2	0.456065	0.367023	0.624993	0.645152	1.27067	1.33147
Mex3c	0.41493	0.169108	0.202074	0.173859	0.20478	0.628844
Smad4	0.406469	0.295899	0.535648	0.568588	0.802496	0.710613
Elac1	0.0101961	0.0480503	0.0145968	0.0394849	0.0439288	0.0568684
Me2	0.104392	0.0745329	0.373407	0.27754	0.769173	0.582869
Mro	0	0	0	0	0	0
Mapk4	0	0	0.00272865	0	0.00444709	0
Gm9925	0	0	0	0	0	0
Ska1	0.00302118	0.011255	0.00350538	0.010287	0.0183282	0.00822008
Cxxc1	0.134739	0.0703456	0.039628	0.237908	0.303592	0.460591
Mbd1	0.159025	0.152456	0.157698	0.243224	0.354031	0.480507
Cfap53	0.00162594	0	0.0311253	0.0555812	0	0.0258583
Myo5b	0.00742335	0.0048811	0	0	0.0186342	0
Acaa2	0.217638	0.171045	0.152788	0.234639	0.305138	0.346016
Lipg	0.0540536	0.0160383	0.05953	0	0.011325	0.00312256
Rpl17	11.903	12.0499	21.1746	32.0351	27.2765	34.2721
BC031181	0.624563	0.772303	0.905465	1.03727	1.88975	2.90283
Dym	0.083628	0.129268	0.111699	0.203929	0.0944724	0.134574
Gm20544	0	0	0	0	0	0
Smad7	0.912511	1.85023	0.807415	0.832051	2.82104	2.43053
Ctif	0.0202193	0.0180418	0.0125061	0	0.00431869	0.00518845
Gm10532	0	0	0.00283056	0	0	0
Zbtb7c	0.00860608	0.00333607	0	0	0	0.0637686
Smad2	0.208851	0.178931	0.188327	0.16747	0.212119	0.273069
Ier3ip1	0.696377	0.695916	0.880082	0.921878	0.850727	1.17616
Hdhd2	0.0847365	0.0906404	0.0177212	0.0267395	0.097106	0.0374554
Katnal2	0	0	0	0	0	0
Pias2	0.110207	0.13056	0.200011	0.0369342	0.190072	0.35255
St8sia5	0	0	0	0	0	0
Rnf165	0	0	0	0	0	0.014664
8030462N17Rik	0.0787474	0.0471123	0.0836106	0.0294759	0.0927729	0.18276
Haus1	0.0439558	0.107738	0.0688601	0.0625051	0.0379044	0.114785
Atp5a1	1.64989	1.84482	1.83664	2.13012	2.70529	2.61668
Pstpip2	0.192578	0.0480176	0.118586	0.0542985	0.00984983	0
F830208F22Rik	0.0112257	0.00548307	0.0114782	0	0.00386342	0
Epg5	0.043623	0.028021	0.00600539	0.0554859	0.0523805	0.062521
Siglec15	0	0	0	0	0	0
Slc14a1	0.0634988	0.0131269	0.00817577	0.00270332	0.019474	0.0320791
Slc14a2	0	0	0	0	0.0106062	0
Gm6133	0.0194942	0.0336765	0.0919074	0.0164898	0.0421537	0.0367229
Setbp1	0.00974085	0.00151189	0.050237	0.0118021	0.193208	0.0598479
Pard6g	0.0314534	0.0269301	0	0.0202693	0.114946	0.0521942
Adnp2	0.114161	0.0580214	0.097686	0.0827882	0.0927699	0.106268
Rbfa	0.296598	0.312443	0.0854352	0.224	0.298	0.615039
Gm16286	0.859976	0.880568	0.901629	0.801748	1.09201	1.4037
Txnl4a	0.599818	0.451162	0.685255	1.06502	0.672287	0.826389
Hsbp1l1	0.00305288	0	0	0	0.00201207	0
Pqlc1	0.485239	0.507252	0.333546	0.267552	0.22985	0.305164
Kcng2	0.0139688	0.0450668	0	0.0081511	0	0
Gm26676	0	0	0	0	0.00224454	0
Ctdp1	0.205343	0.152546	0.0253195	0.25256	0.198492	0.205168
Nfatc1	0.18077	0.313538	0.214039	0.281165	0.838412	1.19175
Atp9b	0.255761	0.182428	0.2488	0.163917	0.205024	0.305804
Sall3	0	0	0	0	0.00216295	0
B020010K11Rik	0	0.00134807	0	0	0.00274543	0
Galr1	0.0119402	0.00450079	0	0	0.00731124	0
Mbp	0.200254	0.281267	0.518822	0.399922	0.55072	1.06553
Zfp236	0.0865415	0.0601874	0.0897948	0.115595	0.110836	0.0676019
Gm46620	0.0145148	0.00151189	0.00350538	0.0036784	0	0.00311473
4930445N18Rik	0.00853716	0.0179723	0	0.0471345	0	0
Zfp516	0.368569	0.35634	0.589277	0.614197	0.0994421	0.140364
AC142100.1	0.00469402	0.00556012	0	0.00460895	0.000961946	0
4933401L05Rik	0	0	0	0	0	0
Gm31621	0	0	0	0	0	0
Tshz1	0.163494	0.0668327	0.0757334	0.102756	0.644186	0.59627
Zadh2	0.0527777	0.0470291	0.0730827	0.0246875	0.170773	0.216843
Zfp407	0.121337	0.1439	0.194603	0.0436807	0.133655	0.115217
Cndp1	0.00161869	0.0119008	0	0	0	0
Cndp2	1.77937	1.10534	0.822186	0.205373	0.249411	0.196815
Cyb5a	1.03169	0.756329	0.468622	2.0462	0.785343	1.78228
Timm21	0.060814	0.121522	0.0485332	0.0875508	0.108186	0.0381763
Gm50386	0	0	0	0	0.00106696	0
Socs6	0.244179	0.647157	0.13189	0.0455465	0.178568	0.140543
Rttn	0.056037	0.137992	0.00254658	0	0.0713752	0.0363404
Cd226	0.0638912	0.0154669	0.165375	0.137136	1.15062	0.419927
Dok6	0	0	0	0.0066002	0.0484427	0.00299653
Tmx3	0.2078	0.249783	0.26668	0.223243	0.504571	0.341322
Gm45871	0.0349984	0.00737964	0.0167141	0.00158921	0.0123478	0.00785578
Ighmbp2	0.0277246	0.052845	0.0150434	0.0132824	0.0774336	0.0363716
Mrpl21	0.192743	0.261502	0.239821	0.451845	0.71256	0.676622
Cpt1a	0.249072	0.155316	0.112833	0.119037	0.164525	0.173541
Tesmin	0.00653997	0.0193546	0	0.0211915	0	0
Gal	0.0150392	0.0312033	0	0	0.0185505	0.0231559
Ppp6r3	0.289767	0.212635	0.164127	0.308911	0.373914	0.330839
Lrp5	0.057675	0.0383454	0.0634799	0.0773848	0.0220457	0.0218707
Gm36608	0	0.00285014	0	0	0.00308872	0.00419441
1810055G02Rik	0.0567914	0.041985	0.0477439	0.0615677	0.0264069	0.0305236
Kmt5b	0.20437	0.278016	0.281384	0.226618	0.469112	0.51116
Chka	1.28362	0.595775	0.155547	0.163247	0.505943	0.178563
Tcirg1	0.578849	0.981353	0.535313	0.142818	0.140191	0.122733
Ndufs8	0.601089	0.69981	0.587735	0.742766	0.616955	0.768436
Aldh3b1	0.154194	0.106043	0.106446	0.0832969	0.00136637	0
Unc93b1	3.5969	4.59183	1.98491	1.77575	0.225598	0.149652
Aldh3b2	0.00920132	0.00193231	0.00282363	0	0	0
Acy3	0.00306354	0.0187384	0	0	0	0
4833408A19Rik	0.00103371	0.0108133	0	0.0100562	0.0096444	0.000916613
Nudt8	0.0150832	0.0779176	0.0646804	0.105887	0.0424273	0.0634947
Doc2g	0.00199702	0	0	0	0.0046341	0
Ndufv1	0.279298	0.321352	0.336414	0.379027	0.500237	0.503389
Gstp1	0.198642	0.157157	0.161623	0.174425	0.57764	1.01001
Gstp2	0.0147133	0.00451027	0.00461951	0	0.00922999	0.00864765
Gstp3	0	0	0.013883	0.194191	0.123835	0.422458
Cdk2ap2	0.468675	0.601247	0.697502	0.870255	1.29379	1.75684
Pitpnm1	0.133245	0.0900567	0.144294	0.224606	0.295666	0.294437
Aip	0.156779	0.242257	0.0869838	0.265636	0.415934	0.608896
Tmem134	0.398045	0.390527	0.562801	0.477446	0.51196	0.481277
Cabp4	0.0144347	0.0192415	0.0115981	0	0	0.000916613
Coro1b	0.232227	0.509071	0.270293	0.500184	0.174394	0.090233
Ptprcap	0.0580088	0	0.0307595	0.121378	1.73454	1.66308
Rps6kb2	0.0423977	0.0540948	0.0583496	0.0215819	0.128595	0.0893929
Carns1	0.00781333	0	0.00305414	0	0.0336527	0.0148504
Gm17552	0.00332795	0	0	0.0053714	0	0.0142601
Tbc1d10c	0.00102108	0	0.00511083	0.0642152	0.673317	0.652116
Ppp1ca	1.36864	1.53378	1.8307	2.19745	2.3979	2.34622
Rad9a	0.0539385	0.0536469	0.0165044	0.0109023	0.0795539	0.102167
Gm30082	0.00620889	0	0	0	0	0
Clcf1	0.0176073	0.0325756	0.0949619	0.0951483	0.281606	0.186955
Pold4	0.678606	1.11032	1.08858	1.39523	0.750276	0.767937
Ssh3	0.0201458	0.0285856	0.0512678	0	0.00394856	0
Ankrd13d	0.0310282	0.0260925	0	0.0225643	0.0204876	0.0108719
Grk2	0.786478	0.819987	0.886313	0.696925	0.840511	0.797033
Kdm2a	0.207447	0.375235	0.262023	0.214247	0.602207	0.563551
Rhod	0.0169274	0.0955446	0.0141317	0	0.0822896	0.138934
A930001C03Rik	0	0	0	0	0	0.00125252
Syt12	0.00678428	0.0121234	0.0278334	0	0	0
2010003K11Rik	0	0	0	0	0	0
Pcx	0.00671617	0.00373689	0	0	0	0
Lrfn4	0.00219618	0.00380476	0	0.0301924	0.00367126	0.0057813
Rce1	0.18428	0.197419	0.138733	0.230798	0.249165	0.281897
Gm960	0	0	0	0	0	0
Sptbn2	0.0177139	0.0179204	0.0291976	0	0.00308973	0
Rbm4b	0.116022	0.173811	0.145134	0.106331	0.251576	0.290992
Rbm4	0.0480405	0.123059	0.0625215	0.0718753	0.203407	0.157285
Rbm14	0.0818399	0.0657277	0.157975	0.0978629	0.309949	0.230043
Ccs	0.16821	0.201389	0.227831	0.175245	0.304902	0.194499
Ctsf	0.298415	0.354507	0.0240034	0.0226203	0.0406347	0.0386099
Actn3	0	0	0	0	0.00278257	0
Zdhhc24	0.0355453	0.0215551	0.0210123	0.027426	0.0364531	0.0940873
Bbs1	0	0.00272475	0	0.00890613	0.00223711	0
Dpp3	0.117476	0.0865089	0.0504667	0.136259	0.093863	0.0712514
Peli3	0.00370645	0	0	0	0.0151772	0.00570167
Mrpl11	0.297745	0.30642	0.457643	0.316154	0.315404	0.388282
Npas4	0	0	0.00921547	0	0	0
Slc29a2	0.00515144	0.0280737	0	0	0	0
B4gat1	0.078281	0.0644232	0.00695189	0.0156712	0.0412944	0.0242686
Brms1	0.246298	0.327276	0.186367	0.282485	0.301916	0.38694
Rin1	0	0	0	0.0064589	0.00639	0.00977499
Cd248	0	0.00603602	0.00283056	0.00758096	0	0.00967507
Tmem151a	0.00193819	0.00911973	0	0.00362652	0	0.00313762
Yif1a	0.141418	0.116926	0.166486	0.175122	0.173958	0.227235
Cnih2	0	0	0	0	0	0
Rab1b	0.327325	0.300206	0.397333	0.478641	0.372809	0.466356
Klc2	0.0286956	0.00849492	0.0114853	0.0531582	0.069716	0
Pacs1	0.0970666	0.115026	0.0523093	0.125705	0.301206	0.318409
Sf3b2	0.887153	1.0019	0.839206	1.25273	1.79978	1.67331
Gm50203	0	0	0	0	0.00314102	0.00817341
Cst6	0.00281905	0	0	0.00158921	0.00390102	0.00286639
Banf1	0.271475	0.28894	0.346469	0.663112	0.493126	0.601872
Eif1ad	0.203496	0.247594	0.273307	0.484489	0.44344	0.476419
Sart1	0.247556	0.225265	0.207802	0.36978	0.447918	0.342322
D330050I16Rik	0.00285421	0.0123655	0	0	0.0124668	0.00731538
Tsga10ip	0.00945761	0	0	0	0	0.00477664
4930481A15Rik	0.00116274	0	0.010505	0	0	0
Drap1	1.18116	0.938076	0.920451	1.19886	1.38164	1.71898
AI837181	0.126488	0.153673	0.21842	0.0579311	0.20206	0.13118
Fosl1	0.20306	0.0995505	0.0997913	0.0752885	0.0399832	0.0188133
Ccdc85b	0.259359	0.178639	0.0826385	0.227754	0.398577	0.319312
Fibp	0.35816	0.527785	0.414301	0.266199	0.416238	0.347272
Ctsw	0.140975	0.0118449	0.0144788	0.118758	6.75188	1.45922
Efemp2	0.0719881	0.0124512	0.0269892	0.0122437	0.0227337	0.0164649
Mus81	0.0419308	0.0356219	0.00910268	0.014915	0.0517625	0.0228899
Cfl1	5.58976	6.81527	7.69477	10.2238	5.95705	7.00592
Snx32	0.0074902	0.0151324	0.023757	0	0.0189656	0.022693
1700020D05Rik	0	0.00366573	0	0	0	0.009758
Ovol1	0.00685442	0.00373689	0.0182782	0	0.0025258	0.00555559
1810058N15Rik	0.0042947	0	0	0	0	0
Ap5b1	0.0403514	0.030257	0.0115896	0.00724002	0.0216331	0.0158203
Rnaseh2c	0.363723	0.480789	0.259624	0.232584	0.862259	0.835877
Kat5	0.208758	0.151926	0.106654	0.0857186	0.14976	0.204252
Rela	0.720258	0.564747	0.903943	0.346384	0.507708	0.624669
Sipa1	0.294161	0.406431	0.0757214	0.140724	0.444305	0.104152
Pcnx3	0.0934854	0.17029	0.113614	0.0611629	0.121971	0.119347
Map3k11	0.159695	0.174928	0.109237	0.0939864	0.166987	0.106777
Kcnk7	0	0	0	0	0.0757773	0.11707
Ehbp1l1	0.221894	0.264605	0.211931	0.356285	0.266541	0.183198
Fam89b	0.196513	0.289183	0.0927468	0.104129	0.165459	0.128705
Znrd2	0.049634	0.106827	0.0573548	0.169995	0.0839701	0.0674345
Ltbp3	0.0757161	0.0412601	0.00774928	0.00947137	0.0670454	0.0199669
Scyl1	0.138554	0.130057	0.105274	0.128711	0.104938	0.0962661
Malat1	121.527	135.041	79.5118	115.548	136.537	99.1233
Neat1	4.52896	2.35503	2.52036	2.47915	1.50636	1.13928
Frmd8os	0	0	0.00373437	0.00679812	0	0
Frmd8	0.0560787	0.0816752	0.0881367	0.144894	0.243881	0.130607
Slc25a45	0.0980731	0.0635896	0	0.0891716	0.0736059	0.0127444
Tigd3	0	0	0.00737221	0	0.00116154	0
Dpf2	0.236865	0.27845	0.26871	0.302714	0.275683	0.352499
Gm42067	0.00672351	0.0123582	0	0.00636765	0.00645242	0.0316656
Cdc42ep2	0.233125	0.0989138	0.470097	0.115325	0.0370644	0.0224247
Pola2	0.0608414	0.116154	0.0562028	0.0466943	0.0725149	0.0642837
Capn1	0.0627198	0.0830831	0.144778	0.133559	0.307511	0.224767
Gm10814	0	0	0	0	0.00216295	0
Syvn1	0.0873081	0.0912808	0.0966948	0.141394	0.240347	0.184521
Mrpl49	0.108642	0.114969	0.129189	0.27574	0.276189	0.282268
Fau	46.9834	48.454	62.1824	74.8701	63.1127	70.6144
Znhit2	0.0304819	0.0862224	0.0751858	0.0911779	0.1431	0.177409
Tm7sf2	0.00182939	0.0539423	0	0.010688	0.00216295	0.0119857
Vps51	0.124415	0.105271	0.216127	0.173012	0.306492	0.161029
Zfpl1	0.0735453	0.15411	0.0731261	0.0928694	0.109158	0.265126
Cdca5	0.00567698	0.0351954	0.0326405	0.0283298	0.00617607	0.0144331
Sac3d1	0.0128871	0.0879512	0.00367436	0.105983	0.094772	0.0396288
Snx15	0.0703732	0.0673707	0.0659779	0.0657645	0.169839	0.103306
Arl2	0.153595	0.154327	0.130354	0.0833323	0.0625991	0.150353
Batf2	0.0720225	0.0591838	0.0584621	0.0428293	0	0
Majin	0	0	0	0	0	0
Gpha2	0	0	0	0	0	0
Ppp2r5b	0.0850722	0.0497745	0.00949657	0.0243109	0.0179137	0.0131895
Atg2a	0.191508	0.282664	0.194169	0.0764375	0.342196	0.270763
Gm14963	0.022272	0.00353124	0.00590236	0	0	0
Ehd1	5.42963	2.36919	6.65031	1.7159	1.11984	0.428007
Cdc42bpg	0.122111	0.0612684	0.147927	0.086537	0.0205353	0.00550157
Men1	0.0554484	0.0234051	0	0.0407646	0.0295726	0.191002
Map4k2	0.0679704	0.0836378	0.15939	0.205803	0.188119	0.348047
Gm14966	0.0153585	0.0163826	0.00541552	0.0087456	0.00856771	0.0235296
Sf1	1.13899	0.861543	1.13013	1.04415	1.54594	1.37308
Pygm	0.0148431	0.0176118	0	0.0495069	0.000979271	0.00682719
Rasgrp2	0.158806	0.0462615	0.20687	0.0157709	0.285084	0.615396
Nrxn2	0.00365878	0	0.0124356	0	0	0
Gm14964	0.00557046	0	0	0	0	0
Rps6ka4	0.0368784	0.0418664	0.0604145	0.114851	0.0652795	0.0536921
Ccdc88b	0.180428	0.215725	0.226581	0.257007	0.302131	0.163332
Prdx5	2.59792	3.32185	4.68581	1.27973	2.05164	1.45277
Trmt112	1.06182	0.977463	0.746497	1.03944	1.79411	1.38059
Esrra	0.138705	0.149415	0.0500284	0.073037	0.0904374	0.049383
Catsperz	0	0.00868069	0.0321518	0	0	0
Kcnk4	0	0	0	0	0	0
Gpr137	0.061423	0.119006	0.128686	0.0857606	0.0567983	0.0325456
Bad	0.195493	0.218753	0.142624	0.19064	0.125035	0.123406
Plcb3	0.105782	0.116246	0.0650183	0.0460385	0.0411752	0.0359873
Ppp1r14b	0.64032	0.743974	0.657475	0.885418	0.900529	1.34174
Fkbp2	1.16779	1.03868	0.928601	1.07695	0.32618	0.5433
Vegfb	0.238001	0.325624	0.0443987	0.126748	0.198699	0.188131
Dnajc4	0.21097	0.208586	0.120548	0.211245	0.157462	0.180856
Nudt22	0.0750579	0.0762914	0.0339694	0.0952898	0.0914918	0.10467
Trpt1	0	0.01688	0	0	0.0200842	0.00922622
Fermt3	0.819882	1.02507	0.722382	0.766612	0.819899	0.784493
Stip1	0.644408	0.629774	0.521741	0.646566	0.823162	0.588857
Macrod1	0.08946	0.0837317	0.0274925	0.0138686	0.0593962	0.161716
AC109619.1	0	0	0	0	0	0
Flrt1	0.00193819	0	0	0	0	0
Otub1	0.270681	0.321833	0.267122	0.335029	0.513616	0.400009
Cox8a	6.15597	6.19164	8.47415	8.46082	13.0469	9.76586
Naa40	0.100689	0.0668283	0.101444	0.128922	0.138197	0.0861605
Rcor2	0	0	0	0	0.00420104	0.0156128
Mark2	0.486237	0.318705	0.565715	0.267904	0.615438	0.65025
Gm17227	0.0042139	0.00614539	0	0.0388582	0.00808635	0.010009
Spindoc	0.014025	0.0280344	0.0647595	0.0489718	0.0294847	0.0222395
1700105P06Rik	0.0106434	0	0.00254658	0.0342055	0.00341666	0.00345503
2700081O15Rik	0.0117461	0	0.010436	0	0.00380899	0
Rtn3	0.752126	0.75103	0.53048	0.273176	0.456806	0.607104
Atl3	0.164453	0.23612	0.219614	0.196651	0.248563	0.241624
Plaat3	0.130798	0.300987	0.101209	0.172668	0.428298	0.295038
Lgals12	0.0025021	0	0	0	0	0
Slc22a29	0	0	0	0	0	0
Gm41804	0	0	0	0	0	0
9830166K06Rik	0	0.00314182	0	0	0	0
Chrm1	0	0	0	0	0	0
Slc3a2	4.06194	4.75105	3.96642	2.42265	5.61193	5.26942
Snhg1	0.452672	0.558465	0.382132	0.560501	1.11712	1.11297
Wdr74	0.0820602	0.138194	0.0878523	0.117862	0.193789	0.178926
1700092M07Rik	0	0	0	0	0	0.00986368
Stx5a	0.269594	0.266591	0.405027	0.333463	0.667411	0.503429
Nxf1	0.383962	0.496982	0.519477	0.279944	0.538265	0.595774
Tmem223	0.133479	0.0913016	0.0928362	0.0843214	0.128098	0.141104
Tmem179b	0.24373	0.344298	0.186755	0.17235	0.36904	0.390902
Taf6l	0.17064	0.277547	0.291498	0.402587	0.271019	0.367553
Polr2g	0.4821	0.525616	0.530925	0.487164	0.681869	0.7231
Zbtb3	0	0	0.0105936	0	0	0
Ttc9c	0.0562117	0.149565	0.110255	0.205424	0.268867	0.178651
Hnrnpul2	0.632008	0.759344	0.54106	1.01594	0.855804	0.791293
Gng3	0.0086605	0.0242326	0	0	0.0126093	0
Bscl2	0.351819	0.283094	0.256862	0.205278	0.31891	0.129507
Lrrn4cl	0.00100634	0.00439119	0.00254658	0	0.00207518	0.0262715
Ubxn1	1.40884	1.44418	1.79593	1.78259	2.18094	2.00991
Uqcc3	0.215238	0.299202	0.167768	0.337242	0.446627	0.541003
Lbhd1	0.00297858	0	0.00589973	0.00657528	0	0
1810009A15Rik	0.0443632	0.0762787	0.0602239	0.0330394	0.113929	0.10419
Ints5	0.0182265	0.0211723	0.0330586	0.0212752	0.0179612	0.0487958
Ganab	0.222462	0.1547	0.194388	0.144685	0.256713	0.158586
B3gat3	0.141807	0.0948952	0.117343	0.0827808	0.215225	0.242498
Rom1	0.00467688	0.00765229	0	0.00362652	0.0164795	0.0288059
Eml3	0.0698104	0.0940105	0.159395	0.0545329	0.0716426	0.0819172
Gm10353	0.0047288	0	0	0.00390363	0	0
Mta2	0.174379	0.140004	0.204886	0.309978	0.358613	0.274925
Tut1	0.021334	0.0238595	0.0751371	0.0570487	0.0923318	0.133999
Eef1g	1.79974	1.57307	2.95688	3.96369	3.16034	2.82756
Ahnak	7.34418	1.00158	10.2273	6.13935	4.14248	5.56249
Scgb1a1	0	0	0.00452726	0	0	0
Asrgl1	0.0655416	0.055111	0.173393	0.129255	0.212187	0.167094
Gm50321	0	0.0111813	0	0	0	0
Incenp	0.105892	0.07881	0.0125043	0.110469	0.179807	0.131266
Gm50340	0.00271297	0.00285014	0.0249749	0.0144034	0.010619	0.0138767
Fth1	234.524	273.573	265.362	65.0069	64.6039	78.5642
Best1	0	0.0489654	0.00573766	0.00717763	0.00955661	0
Rab3il1	0.493202	0.812561	0.301056	0.0180104	0.00525888	0
Fads3	0.0344299	0.0164318	0.00371918	0.047238	0	0
Fads2	0.0155654	0.00134807	0.0090873	0.0069312	0.00903235	0.0184361
Fads1	0.254827	0.229592	0.162009	0.0836089	0.0584144	0.0542985
Fen1	0.0596215	0.0856663	0.133638	0.211655	0.208583	0.131568
Tmem258	0.910357	1.11289	1.30813	1.26798	1.16762	1.14496
Myrf	0	0.00641957	0	0	0.00475653	0
Dagla	0.0320002	0.012985	0.00751422	0	0.00223711	0
Syt7	0.00666646	0.00179612	0.00467487	0	0	0
Lrrc10b	0	0	0	0	0	0.00526038
Ppp1r32	0	0	0	0	0	0.0105208
Sdhaf2	0.10938	0.192176	0.158044	0.172289	0.292128	0.301195
Cpsf7	0.260651	0.181332	0.280702	0.227472	0.268494	0.306019
Tmem216	0.0237908	0.019998	0	0.0125955	0.0591441	0.113169
Tmem138	0.0159248	0.0336147	0.0320598	0.00685292	0.0180937	0.0365941
Cyb561a3	0.0249892	0.0451673	0.0171832	0.0955244	0.0182325	0.0306282
Tkfc	0.0112313	0.00304902	0.00307182	0.0036784	0.0249968	0
Ddb1	0.361935	0.315808	0.218359	0.250151	0.349777	0.551481
Vps37c	0.133178	0.103547	0.130517	0.0805778	0.0369274	0.0652052
Cd5	0.0119768	0.011288	0.0169667	0.0625074	0.353088	0.796934
A430093F15Rik	0.021385	0.0231133	0.0195363	0.0196021	0.0845548	0.0419699
Cd6	0.0235142	0.00367898	0.0270608	0.0325598	0.631367	0.847631
Slc15a3	2.26174	3.11478	3.12905	0.383097	0.180304	0.0824605
Gm10802	0.0346556	0.123768	0.00778656	0.00773087	0.00325223	0.00299653
Tmem132a	0.0198237	0.0267623	0.0369821	0.0913485	0.00789556	0
Tmem109	0.333986	0.36821	0.441179	0.526242	0.15502	0.361704
Prpf19	0.13929	0.233618	0.0977409	0.361855	0.236494	0.159306
Ccdc86	0.176559	0.240675	0.162192	0.376806	0.239933	0.145289
Ms4a15	0	0	0	0	0	0
AW112010	0.859052	2.02141	1.01707	0.850358	18.949	5.68529
Ms4a8a	0.0682463	0.00423329	0.0467617	0.00202303	0.00224481	0
1700017D01Rik	0	0	0	0	0	0
1700025F22Rik	0	0	0	0	0	0
Ms4a13	0.0115547	0	0	0	0	0
4930526L06Rik	0.00138123	0	0	0	0	0
Ms4a1	0.00432764	0.00465778	0.0053543	0	0.0161123	0
Ms4a5	0.00543607	0.00874536	0	0	0.00421602	0
Ms4a14	0.217798	0.184857	0.0117051	0	0.00913649	0.00125252
Ms4a7	4.60159	8.02711	0.902421	0.0254612	0.169705	0.021401
Gm28935	0.00544252	0	0	0	0.0386871	0.083062
Ms4a4a	0.267416	0.152255	0.118237	0.00202303	0.0123482	0
Ms4a4c	0.18275	0.277807	1.26547	0.0576691	0.0367591	0.079535
Ms4a4b	0.0368078	0.0151797	0.0102975	0.0796214	1.73151	1.38602
Ms4a6c	3.95852	3.33321	3.43057	1.24551	0.427705	0.211802
BE692007	0.0104649	0.0203363	0	0.0168047	0.189644	0.145443
Gm8369	0.0393718	0.00112051	0.00449351	0.0352774	0.473944	0.689736
Ms4a6b	2.09791	1.80469	0.586499	0.134975	1.21839	1.36079
Ms4a4d	0.00974532	0.00386148	0	0.00354236	0.00784281	0
Ms4a6d	1.39713	1.22615	0.987162	0.130403	0.0628654	0.0165202
Oosp1	0	0	0	0	0	0
Mrpl16	0.154221	0.178863	0.165383	0.142785	0.317995	0.229485
Stx3	0.35256	0.286219	0.590257	0.320896	0.0932139	0.0645165
Patl1	0.419942	0.322477	0.206794	0.187191	0.294178	0.26786
Osbp	0.0617388	0.0785934	0.118363	0.0434074	0.136585	0.155246
Mpeg1	4.28228	6.69793	3.48515	5.51606	0.336985	0.0357719
Dtx4	0.15753	0.43713	0.140444	0.0263852	0.118731	0.271215
A330040F15Rik	0.0299515	0.0145163	0.00767278	0.00605279	0.00206702	0
Fam111a	0.549112	0.387074	0.354801	0.0864367	0.196588	0.200583
Keg1	0	0	0	0	0	0
Cntf	0.00770303	0.0134846	0.00332063	0.010463	0	0.00657737
Zfp91	1.30643	1.07235	1.1208	1.60376	1.66244	1.57418
Lpxn	0.466776	0.420971	0.322139	0.297509	0.818103	0.861649
Gm5244	0.00760919	0.010534	0	0	0.00555202	0.00983497
Olfr1459	0.00146057	0	0	0	0	0
Tle4	0.409208	0.587603	0.237597	0.317418	0.547951	0.51625
Psat1	0.0350176	0.0911623	0.0901594	0.0792083	0.0957507	0.203241
Cep78	0.0174114	0.0154876	0.0322691	0.0774785	0.0259576	0.0066125
C130060C02Rik	0	0	0	0	0	0
Gnaq	0.856459	0.861504	0.702711	0.408886	0.162079	0.219572
Gna14	0.0133354	0.0149833	0.00751422	0	0	0
Vps13a	0.20988	0.266765	0.251734	0.188391	0.674638	0.335127
Prune2	0.215274	0.205228	0.0262346	0.0123117	0.0290138	0
Gcnt1	0.105443	0.0804897	0.0778961	0	0.131427	0.0972604
Rfk	0.381871	0.292653	0.29383	0.23922	0.433979	0.561957
Pcsk5	0.0113384	0.00862508	0.0053543	0.00543618	0.00714998	0.00484011
Ostf1	2.31277	1.93801	2.27832	1.95213	4.99475	6.28909
Nmrk1	0.041868	0.0764255	0.0210094	0.0460153	0.13235	0.277232
Carnmt1	0.11092	0.102602	0.127661	0.242136	0.588541	0.971305
D030056L22Rik	0.0149171	0.0769693	0.0658983	0.0908376	0.398055	0.444831
Trpm6	0	0	0	0	0.00323776	0.00714498
Rorb	0.0651625	0.01773	0.0276941	0	0.0195735	0.0382728
1500015L24Rik	0	0	0	0	0	0
Anxa1	1.29619	0.382599	2.40413	2.19592	0.571992	0.333517
Aldh1a1	0.139667	0.0526222	0.0639394	0.0617939	0.0760311	0.0292215
Aldh1a7	0.0134565	0.0136446	0	0	0.00984632	0.00956667
AC106834.1	0	0	0	0	0	0
Zfand5	9.47284	6.48698	4.61949	2.88777	1.8449	1.24642
Gm50255	0	0	0.0167775	0.0308989	0	0
Gda	0.715588	0.0327037	1.50486	0.0936592	0.0746545	0.0340575
1110059E24Rik	0.0730152	0.112253	0.0529113	0.130861	0.154927	0.205621
Abhd17b	0.257425	0.178902	0.406394	0.192085	0.650022	0.657542
Cemip2	0.180947	0.0533854	0.0636821	0.0362393	0.687553	0.117812
Trpm3	0	0	0.010505	0	0	0.0240091
C330002G04Rik	0	0	0	0	0	0
Gm50136	0.0029981	0	0	0	0	0
2410080I02Rik	0.00470973	0.00780356	0.00581821	0	0.00616239	0.0304536
Klf9	0.541595	0.117082	0.268168	0.0955477	0.386982	0.460833
Smc5	0.210562	0.17781	0.343058	0.271621	0.44864	0.291463
Mamdc2	0.0394981	0	0	0	0.00559584	0.0025168
1700028P14Rik	0	0	0	0	0	0
Ptar1	0.0572228	0.0311442	0.0193886	0.0415914	0.11472	0.0613374
Apba1	0.0302256	0.0495388	0	0.00496941	0.00715542	0
Fam189a2	0.00770379	0.0898057	0.015506	0	0.0257605	0.0631579
Tjp2	0.164251	0.125241	0.351152	0.123711	0.169278	0.0834208
Fxn	0.0327513	0.0525986	0.10666	0.112223	0.156953	0.171746
Pip5k1b	0.00219618	0.00258906	0	0	0.0788427	0.0545206
Fam122a	0.301284	0.298519	0.211374	0.27139	0.304214	0.486129
Tmem252	0.0311393	0.0193022	0.0349148	0.00543618	0.0130047	0.00526038
Pgm5	0.0206699	0.00583095	0.010505	0.0227251	0.00383803	0.0128326
Gm10053	0.0315717	0.0707182	0.0175158	0.0862043	0.110181	0.09014
Cbwd1	0.0785769	0.174894	0.137362	0.156938	0.166715	0.221186
Dock8	0.439019	0.398726	0.28483	0.472568	0.523379	0.441942
Kank1	0.00953941	0.00500352	0	0.0175672	0.00522118	0.00526038
2610016A17Rik	0	0	0	0	0.00435577	0
Dmrt2	0	0	0	0	0	0.0112689
Smarca2	0.532618	0.4244	0.156614	0.258655	0.402102	0.606749
Vldlr	0.00333706	0	0.00479227	0	0.00579313	0.00967507
Kcnv2	0.011834	0	0	0	0	0
Pum3	0.124695	0.144542	0.138768	0.10914	0.176568	0.233268
Rfx3	0.00836662	0.050552	0.00479487	0.0125764	0.0524817	0.0620401
Glis3	0.00534243	0.00304902	0.0247437	0.00605823	0.0218213	0.0162103
D930032P07Rik	0	0	0	0	0	0.00667703
Slc1a1	0.0129794	0.0120516	0.0117948	0.0111411	0.0229504	0.0025168
4430402I18Rik	0.0183066	0	0	0	0.00777933	0.00835037
Plpp6	0.0606794	0.0531317	0.0668059	0.0835739	0.165777	0.188379
Cdc37l1	0.189012	0.19702	0.192033	0.211729	0.485937	0.413191
Ak3	0.114999	0.0295354	0.16693	0.135664	0.161373	0.0495392
1700018L02Rik	0.0101601	0	0.00590236	0	0	0
Gm9895	0.00142807	0	0.0244358	0.0274105	0.00721726	0.0114141
Rcl1	0.0987027	0.0243691	0.221043	0.1284	0.178823	0.271618
Jak2	0.532659	0.461871	2.73485	2.60843	1.2381	1.64766
Insl6	0.198765	0.0660464	0.398076	0.083359	0.157375	0.156452
Rln1	0	0	0	0	0.00835754	0
Plgrkt	0.516688	0.514248	0.659147	0.562642	0.880243	0.599682
Cd274	0.900918	0.643395	1.91852	0.81084	0.914987	0.687598
Gm36043	0.00643851	0	0.0189201	0.010994	0	0
Pdcd1lg2	0.00484188	0.00367961	0.170186	0.156143	0.720543	0.228573
A930007I19Rik	0.170892	0.155859	0.221543	0.0273039	0.0504667	0.00661508
Ric1	0.2865	0.138629	0.644104	0.261561	0.932281	0.927153
Ermp1	0.0397016	0.0301625	0.0234251	0.0552032	0.132004	0.131802
9930021J03Rik	0.108931	0.109212	0.144141	0.155645	0.246672	0.0992606
Ranbp6	0.0522342	0.133715	0.0677662	0.0913032	0.118921	0.141637
Il33	0.122917	0.0152886	0.0820515	0.0425133	0.0286238	0.00898381
Uhrf2	0.56233	0.437498	0.644149	0.319288	1.0318	3.11174
Gldc	0	0	0.0141317	0	0.00232222	0.0116663
Dkk1	0	0	0	0	0	0
Prkg1	0.0282249	0	0.00614365	0.00289601	0	0.0051512
Cstf2t	0.0764123	0.0505261	0.0605427	0.0200669	0.0921706	0.151011
Asah2	0.035167	0.0450807	0.0202394	0.00645791	0.00605262	0
Sgms1	0.447083	0.0323102	0.487623	0.533594	0.221715	0.334438
2700046G09Rik	0.00515412	0.0100885	0.00991304	0.00318701	0	0.00503732
Rpl9-ps6	0.1809	0.254759	0.288122	0.499931	0.424884	0.444543
Minpp1	0.0742474	0.0943181	0.0956856	0.0932816	0.143387	0.142095
Papss2	0.0528786	0.0139089	0.0512624	0	0.0115633	0
Atad1	0.173416	0.167844	0.162793	0.253069	0.426074	0.269829
Pten	0.775138	0.779949	1.52011	1.28055	0.883236	0.73246
Gm29946	0.00413608	0	0.00480181	0	0	0
Lipo4	0	0	0	0	0	0
Lipo3	0.0516129	0.0350012	0.0580714	0.015782	0.00494445	0.0614693
Lipo2	0.00545971	0	0	0	0	0
Lipf	0	0	0	0	0	0
Lipk	0	0	0	0	0	0
Ankrd22	0.0127319	0.00695736	0	0	0.00183028	0
Stambpl1	0.0698433	0.111193	0.0725146	0.0487823	0.0834581	0.133074
Acta2	0.93934	0.287973	0.572478	1.2479	0.325039	0.165555
Fas	0.483183	0.156994	0.626269	0.118362	0.296111	0.569598
Ch25h	0.426466	0.347588	0.0609932	0.00496941	0.0131795	0.0527255
Gm26902	0.00472275	0.0340591	0	0.00496941	0.00620783	0
Lipa	1.36265	1.34183	0.625884	0.321602	0.246026	0.291425
Ifit2	3.56446	1.05157	2.15597	0.425987	0.249952	0.0346347
Ifit3	1.36223	0.558609	1.4089	0.109518	0.149273	0.0341002
Ifit1bl1	0.026007	0.0636113	0.0958225	0	0.00801367	0.0180604
Ifit3b	0.432072	0.167207	0.157683	0.0240241	0.05082	0.00626259
Ifit1bl2	0.0283382	0.0135305	0.0238623	0	0.00323995	0.00125252
Ifit1	10.5305	1.9469	7.59138	0.103828	0.46608	0.253743
Slc16a12	0	0	0.0118681	0	0	0
Pank1	0.0178905	0.0477233	0.00580047	0.0340135	0.0364047	0.0474838
Kif20b	0.0163696	0.0111812	0	0.015827	0.0851918	0.0210761
A830019P07Rik	0	0	0	0	0	0
Htr7	0	0.00718847	0.0788937	0.486457	0.00703987	0.000916613
Rpp30	0.108403	0.0747387	0.194418	0.0998959	0.142034	0.184009
Ankrd1	0.0024243	0	0	0	0	0
Pcgf5	0.314673	0.206652	1.08617	0.15074	0.795814	0.942329
Hectd2	0.0496595	0.0369962	0.0491106	0.0376296	0.144449	0.0475326
Ppp1r3c	0	0	0	0	0	0
Tnks2	0.468299	0.553511	0.493378	0.541986	1.12905	1.04478
Fgfbp3	0.0333068	0.0856321	0.00860974	0.0389552	0.0428209	0.018251
Btaf1	0.412712	0.288544	0.314697	0.3304	0.417904	0.561153
Cpeb3	0.0502967	0.0631876	0.00482013	0.00441662	0.00176539	0.0106712
A330032B11Rik	0.00180585	0	0.00602708	0.00509497	0	0.00491233
2024-03-05	0.948986	0.871016	1.20278	0.74388	1.1773	1.02735
Ide	0.0743632	0.0546962	0.0327582	0.0539975	0.310508	0.277663
Kif11	0.0270208	0.0120113	0.0224101	0.096799	0.0335017	0.0505681
Hhex	0.128347	0.147528	0.21702	0.563539	0.443989	0.0653697
Exoc6	0.136986	0.165264	0.0750245	0.0556828	0.129015	0.166452
Cyp26a1	0.00373737	0.00347949	0	0	0	0
Myof	0.406308	0.400957	0.494569	0.27804	0.0304418	0.0128536
I830134H01Rik	0.00937019	0.00585011	0.00258329	0	0	0
Cep55	0.00146057	0.010607	0.0139384	0.0900226	0.0123799	0.0096892
Ffar4	0.0198985	0.0127415	0.0534357	0.156315	0.0127689	0
Rbp4	0.0176478	0	0.0122873	0.0200754	0.0113302	0.00453559
Fra10ac1	0.0545172	0.0716714	0.0190025	0.0618439	0.0401798	0.071192
Lgi1	0	0	0.00479227	0	0	0
Slc35g1	0.0209021	0.0136683	0.00511083	0.0197648	0.036075	0.0375998
Plce1	0.0147808	0	0.0513574	0.120773	0.0123597	0.00835037
Noc3l	0.0451802	0.0710403	0.0522441	0.0475273	0.0644354	0.0799963
Tbc1d12	0.0789302	0.122327	0.00667805	0.029054	0.0538945	0.0186683
Hells	0.0205986	0.07413	0.0316795	0.155866	0.122554	0.215132
Cyp2c39	0	0	0	0	0	0
Pdlim1	0.192581	0.0325098	0.180173	0.203042	0.215705	0.563725
Sorbs1	0.0164092	0.0316531	0.0167775	0.0333201	0.0925782	0.132462
A930028N01Rik	0	0	0	0	0	0.0048651
Aldh18a1	0.0193872	0.0158269	0.0180444	0.110468	0.091918	0.0713567
Tctn3	0.0484074	0.0465623	0.0236093	0.0628628	0.0176683	0.0064325
Entpd1	0.768158	1.2247	0.880152	0.525022	0.435881	0.12927
Cc2d2b	0	0	0	0	0	0
Ccnj	0.00326195	0.00257735	0.013309	0	0.033226	0.0556441
E030044B06Rik	0	0	0	0	0	0
Zfp518a	0.0987603	0.0959529	0.163435	0.134011	0.139308	0.16293
Blnk	1.49864	1.48155	0.364282	0.134491	0.128697	0.0489805
Tll2	0	0	0	0	0.00159999	0
Tm9sf3	0.994462	0.929847	0.607773	1.01983	1.08036	1.09625
Pik3ap1	0.651369	0.742926	0.829419	0.463155	0.231124	0.247129
Lcor	0.140847	0.0715073	0.0973462	0.255579	0.20874	0.241575
Slit1	0.00452161	0.00517624	0	0	0	0
Arhgap19	0.15533	0.187026	0.0299804	0.0243287	0.0099449	0.00224101
Frat1	0.0115042	0.0311281	0.00254658	0.00883324	0.153534	0.128156
Frat2	0.0251911	0.131022	0.0520892	0.0905299	0.525837	0.308185
Rrp12	0.042561	0.0134669	0.116118	0.0869533	0.0537655	0.0427483
Pgam1	0.794167	1.04143	2.05403	1.55228	1.02543	1.12969
Exosc1	0.0817469	0.0919483	0.175116	0.0820833	0.202533	0.265548
Zdhhc16	0.0257679	0.0510552	0.0535329	0.0161458	0.0467893	0.0431125
Mms19	0.0745229	0.108612	0.0673588	0.068062	0.170814	0.203785
Ubtd1	0.217178	0.197281	0.11866	0.0635957	0.0432009	0.0108837
Ankrd2	0	0	0	0	0	0
Hoga1	0.00916205	0	0	0.0160703	0.0063568	0
4933411K16Rik	0	0	0	0	0	0.00313762
Morn4	0.0117868	0.0281708	0.00667805	0	0	0
Pi4k2a	0.82184	0.448674	0.68498	0.506642	0.242742	0.705983
Avpi1	0.465894	0.245701	3.59012	3.54864	0.460279	3.10121
Marveld1	0.0614668	0.067487	0.238378	0.0836426	0.116004	0.303986
Zfyve27	0.0583281	0.0847826	0.0910711	0.176512	0.271683	0.111563
Sfrp5	0	0	0.0199073	0	0	0
R3hcc1l	0.181416	0.183373	0.108894	0.0812644	0.082978	0.0600741
Loxl4	0.00355379	0	0	0	0.00253961	0
Pyroxd2	0.0712379	0.0901197	0.0622904	0.0144848	0.00949069	0.0261209
Hps1	0.137043	0.114444	0.206804	0.110945	0.156037	0.179806
Gm16244	0.0036626	0.00754903	0.00588142	0	0.00471622	0
Hpse2	0	0	0	0	0	0
Cnnm1	0	0	0	0.0188614	0	0.00568033
Got1	0.508075	1.08233	1.58455	1.18059	1.24803	3.2403
Nkx2-3	0	0	0	0	0	0.0387726
Slc25a28	0.334204	0.242611	0.188705	0.236769	0.349867	0.615914
BC037704	0.00469782	0.0107344	0.00401046	0	0.00587936	0.0159629
Entpd7	0.279229	0.0797735	0.0695944	0.0816001	0.0983574	0
Cox15	0.0176749	0.0315771	0.0403917	0.0399072	0.041178	0.00787917
Cutc	0.0531149	0.0711403	0.092339	0.0677923	0.0744348	0.1428
Abcc2	0	0	0.00654943	0	0	0
Dnmbp	0.0551327	0.0284339	0.0244022	0.100876	0.0511352	0.13216
Gm50217	0.00272985	0	0	0.00701853	0.0043121	0.010338
Cpn1	0	0	0	0.00715696	0	0.0269984
Erlin1	0.148272	0.0504723	0.204645	0.569951	0.0564284	0.0426679
Chuk	0.226811	0.231821	0.206	0.558129	0.381929	0.308389
Cwf19l1	0.0255644	0.0265587	0.01258	0.0151882	0.035525	0.0449508
Bloc1s2	0.12985	0.245404	0.524243	1.17742	0.64421	0.482131
Pkd2l1	0.0100442	0	0	0	0	0
Scd3	0.003561	0.0176083	0.0314523	0.0393744	0.0106671	0.0057813
Gm50323	0.00230638	0	0	0	0.00216295	0
Scd2	0.0726782	0.163065	0.154783	0.281003	0.612433	0.0816386
Scd4	0	0	0	0.0196423	0.00433979	0
Scd1	0.0427433	0.0318804	0.236057	0.456668	0.0353571	0.00894056
Sec31b	0	0	0.00739481	0.00354236	0.00536325	0
Ndufb8	1.44365	1.4973	1.82424	2.10022	2.12452	2.20013
Hif1an	0.0504939	0.110183	0.124756	0.0551485	0.376132	0.507076
Gm35610	0	0	0	0	0	0
Pax2	0	0	0.0218465	0	0.00884615	0
Slf2	0.155259	0.138881	0.121859	0.0605328	0.133943	0.198014
Sema4g	0.00695702	0.0101096	0	0	0.00216295	0
Mrpl43	0.215173	0.406424	0.335882	0.442383	0.651371	0.817048
Twnk	0.0392006	0.0575539	0.00409339	0.016537	0.0227951	0.0432616
Lzts2	0.154505	0.0827887	0.0590729	0.0254807	0.033253	0.0485346
Sfxn3	0.1004	0.106088	0.298129	0.128806	0.195085	0.110222
Gm35867	0.00861671	0	0	0.00354236	0.00728878	0.00387662
Kazald1	0.00898529	0.00530343	0.00283056	0.0387557	0.0116316	0
Lbx1	0.0119713	0	0.0040318	0	0.0144586	0
Btrc	0.0460704	0.0837091	0.0106312	0.0281835	0.0821696	0.0438719
Poll	0.0109585	0.0127945	0.00449351	0	0.00799932	0.0628743
Gm17018	0.114208	0.182611	0.117052	0.181987	0.48572	0.233323
Fbxw4	0.231599	0.339085	0.0805498	0.0817378	0.294327	0.218816
Fgf8	0	0	0	0	0	0
Npm3	0.224071	0.341914	0.299354	0.410527	0.953945	0.630362
Gm15491	0	0	0	0	0.0028695	0
Oga	0.318819	0.188998	0.229592	0.148787	0.437054	0.636272
Kcnip2	0	0	0	0	0.0160606	0
Armh3	0.0170877	0.0443304	0.0142492	0.0123536	0.0173076	0.0227062
4930505N22Rik	0	0	0	0	0	0
Hps6	0.0224969	0.0581453	0.0333286	0.0530193	0.0786508	0.0366099
Ldb1	0.184656	0.189885	0.121195	0.139901	0.554087	0.498309
Pprc1	0.0760467	0.0496693	0.0620523	0.0653694	0.0448053	0.0461905
Nolc1	0.314382	0.265614	0.242812	0.359362	0.470523	0.421198
Elovl3	0	0	0	0	0	0
Gbf1	0.0787805	0.135748	0.0773985	0.0841956	0.209724	0.141447
4833438C02Rik	0.161792	0.104888	0.155208	0.0949969	0.113808	0.127133
Nfkb2	0.76623	0.391615	1.15166	0.670536	0.725894	0.879009
Psd	0.00367614	0	0	0.0140371	0.0228777	0.0297524
Fbxl15	0.0489297	0.0562116	0.0557769	0.0304877	0.187334	0.0939711
Cuedc2	0.526564	0.618827	0.486622	0.410235	0.357928	0.338206
Mfsd13a	0.00138395	0.0218879	0.00493584	0	0	0
2310034G01Rik	0	0.00541224	0	0.0201738	0	0
Actr1a	0.154154	0.166443	0.201315	0.129959	0.260846	0.205189
Sufu	0.026359	0.0508058	0.0102751	0.0386854	0.0648903	0.0635393
Trim8	0.346254	0.384432	0.285491	0.32478	0.269009	0.267
Arl3	0.203525	0.190759	0.339321	0.283985	0.128486	0.0991751
Sfxn2	0.0305955	0.0432966	0.0544534	0.0489705	0.0378261	0.0215463
Wbp1l	0.139832	0.109356	0.116613	0.217	0.509073	0.501055
Cyp17a1	0	0	0	0	0	0.0134992
Borcs7	0.167604	0.125562	0.192124	0.149308	0.0925721	0.096172
As3mt	0.112935	0.174052	0.0938139	0.0662279	0.0395633	0.009758
Cnnm2	0.0994564	0.143404	0.0879004	0.0396936	0.137908	0.114086
Gm50431	0.00592918	0	0.00856754	0	0	0.00862019
Nt5c2	0.231835	0.251461	0.220167	0.188107	0.21991	0.22542
Ina	0	0	0	0.00318701	0	0
Pcgf6	0.0452119	0.0148789	0.0804394	0.0474851	0.118887	0.139307
Taf5	0.076721	0.0691499	0.0096551	0.0378359	0.248043	0.30044
Atp5md	1.18882	1.28838	1.6022	1.7711	2.86869	4.25143
Pdcd11	0.108425	0.18786	0.139204	0.0801296	0.225856	0.19069
Calhm2	0.0110603	0.0394203	0	0	0.0627601	0.0980771
Neurl1a	0.0123575	0.0887749	0.00737221	0	0.0019355	0
Sh3pxd2a	0.199124	0.154849	0.0521617	0.0637621	0.053106	0.0179805
Stn1	0.0599389	0.0659841	0.0954872	0.227182	0.170212	0.172846
Gm19557	0.00696132	0	0	0.00847067	0.166754	0.140368
Slk	0.604445	0.366511	0.863308	0.897367	1.58335	1.49036
Col17a1	0.0277079	0.00646896	0.0103331	0.0272227	0.0148659	0
Sfr1	1.08392	0.862679	1.64695	1.07811	2.38896	1.91749
Cfap43	0.00909934	0.0354935	0.0819491	0.0295933	0.0483173	0.112839
Gsto1	0.144476	0.242588	0.166194	0.227157	0.262071	0.199072
Gsto2	0.00178412	0.00621126	0.0207228	0.0036784	0.00305777	0.00485991
Itprip	0.0587646	0.0786573	0.0381227	0.0432165	0.0297223	0.0462126
Cfap58	0	0	0	0	0	0
Sorcs3	0	0	0	0	0	0
Sorcs1	0	0	0	0	0	0
Xpnpep1	0.123026	0.0914263	0.257163	0.162995	0.136569	0.0688454
Gm30381	0	0	0	0	0	0
Add3	0.113347	0.0562939	0.242478	0.386201	0.272379	0.270049
Mxi1	0.508973	0.736431	1.13463	0.878278	0.641707	0.625719
Gm30541	0.0217661	0.0417584	0	0.00733145	0.0156975	0.00822435
Smndc1	0.810035	0.455442	1.29371	1.00474	1.26822	0.963579
8030456M14Rik	0.0339825	0.0660249	0.0349037	0.0874721	0.0487551	0.0288917
Mirt1	0	0.00634534	0.111539	0.154265	0.0966979	0.05314
4833407H14Rik	0.0043725	0.0117874	0.232754	0.0755581	0.033328	0.0537086
Gm50394	0.0125146	0.0064888	0.122726	0.0533605	0.0981284	0.0516962
Dusp5	1.3178	1.20119	5.8249	7.07735	5.44389	7.14569
Nutf2-ps1	0.00478289	0.0114162	0.0151847	0.0169005	0.00558675	0.0160752
Smc3	0.3976	0.279656	0.234506	0.534506	1.2237	1.09668
Rbm20	0.00154413	0	0	0	0	0.00754346
Pdcd4	0.225076	0.209398	0.187108	0.311483	2.4872	1.32473
Bbip1	0.314919	0.292908	0.418821	0.234406	0.319056	0.277082
Shoc2	0.219006	0.152706	0.259375	0.248841	0.351376	0.257501
Adra2a	0.0124276	0.00245985	0.0112443	0	0.00394197	0.0176501
Gpam	0.0105264	0.0279024	0	0.0190108	0.0124359	0
Gm31356	0.00291911	0.00278713	0.0038029	0.00270332	0	0
Tectb	0	0	0	0	0	0
Gucy2g	0	0	0	0	0	0
Acsl5	0.30456	0.276376	0.239471	0.390401	0.345551	0.180194
Zdhhc6	0.0708367	0.124166	0.0941981	0.186275	0.0951388	0.136017
Vti1a	0.122267	0.160919	0.104435	0.228425	0.234271	0.158688
Tcf7l2	0.221158	0.333623	0.137091	0.250043	0.0426902	0.0133088
Ppnr	0.00946679	0.0197614	0	0	0	0
Habp2	0	0	0	0	0	0
Nrap	0.0163805	0.00423329	0	0	0	0.00499495
Gm17197	0	0	0	0	0	0
Casp7	0.0568342	0.0685708	0.0479931	0.101961	0.110449	0.0769072
Plekhs1	0.0344481	0.0134944	0.0102686	0.00698526	0.00513294	0
Dclre1a	0.0235522	0.0615051	0.0247225	0.0809378	0.025795	0.059484
Nhlrc2	0.151029	0.112885	0.100848	0.168531	0.117123	0.0927468
Adrb1	0.0581895	0.299657	0.00511083	0.00602519	0.155608	0.158907
Ccdc186	0.225557	0.339106	0.41833	0.266088	0.288337	0.211218
Tdrd1	0	0	0	0	0	0
Vwa2	0	0	0	0	0	0.00526038
Afap1l2	0.00684933	0.00787017	0.00312982	0	0	0
Ablim1	0.0535613	0.0249476	0.0480424	0.0262569	2.02054	1.53955
B230217O12Rik	0	0.0354978	0	0	0.0233551	0
Fam160b1	0.12024	0.108515	0.0843019	0.171149	0.247169	0.271694
Trub1	0.029012	0.0483745	0.0336788	0.0158944	0.0400782	0.0245482
Atrnl1	0.0572074	0.030806	0.0925762	0.0284791	0.00367193	0.015246
Gfra1	0.0227708	0	0.00585847	0	0	0.00553478
Pnliprp1	0.00276426	0.0112887	0.00654943	0.00202303	0.00253164	0.0153917
Pnliprp2	0	0	0	0	0	0
1700019N19Rik	0	0	0	0	0	0
Hspa12a	0	0.00314182	0	0	0.00734879	0
Eno4	0	0	0	0	0.0156118	0
Shtn1	0.365941	0.23723	0.308185	0.78396	0.0778591	0.0328727
Vax1	0	0	0	0	0	0
Slc18a2	0.0198236	0	0	0	0.0606196	0.0471621
Pdzd8	0.151772	0.124074	0.149584	0.19279	0.293421	0.452224
Emx2os	0	0	0	0	0	0
Emx2	0.00784264	0	0	0	0	0
Rab11fip2	0.0735319	0.055417	0.0577753	0.0859185	0.193993	0.189112
E330013P04Rik	0.00197122	0	0	0	0	0
Fam204a	0.46671	0.41749	0.410102	0.520381	1.14262	1.10225
Cacul1	0.312165	0.215302	0.297823	0.204685	0.287418	0.260366
Nanos1	0.0484273	0.100313	0.0296615	0.0531614	0.090249	0.0590111
Eif3a	2.11986	1.82982	1.99982	1.93023	2.06675	2.37195
Fam45a	0.164404	0.16919	0.234534	0.0847994	0.134172	0.289136
Sfxn4	0.0297961	0	0	0.00636765	0.0186602	0.0217907
Prdx3	0.182171	0.112232	0.238849	0.463307	0.259861	0.390401
Grk5	0.0471478	0.0228838	0.09477	0.0852246	0.0661282	0.0469458
Zfp950	0.0552821	0.0567467	0.0298707	0.0139835	0.146709	0.107897
Gm7102	0	0.0033748	0	0	0	0
Csf2ra	1.04581	2.03803	1.82744	1.63415	0.134941	0.0459593
Nudt11	0.0025021	0	0	0.0198931	0.00740856	0.0119208
Nudt10	0.0021119	0	0.0123158	0	0	0
Bmp15	0	0	0	0	0	0
Shroom4	0	0	0	0.0134247	0	0.0105086
Dgkk	0	0	0	0.00628359	0	0
Akap4	0	0	0	0	0	0
Clcn5	0.28609	0.0657983	0.0647228	0.0819761	0.0848878	0.0696847
Usp27x	0.0102288	0.0275696	0.0139402	0.00441662	0.00973388	0
2010204K13Rik	0.0142564	0.0114985	0.00460347	0.00289601	0.00532949	0
Ppp1r3f	0.00692641	0.00887722	0.00470973	0.0137061	0.0233715	0.0492575
Flicr	0.00302828	0	0	0	0.00427107	0
Foxp3	0	0	0	0.00685681	0.0453386	0.208259
Ccdc22	0.182985	0.15123	0.135817	0.0633716	0.0723792	0.155189
Cacna1f	0.0111936	0.00569288	0.00433418	0	0.00688054	0
Syp	0.00332795	0.00669247	0	0	0.00198588	0
Gm14703	0.00605657	0	0	0	0	0
Prickle3	0.0333154	0.0102192	0.00373437	0.0563431	0.0346362	0.0740169
Plp2	0.115252	0.0647823	0.657079	1.20107	0.316035	0.596774
Magix	0.00836085	0.00294623	0.00307182	0	0	0
Gpkow	0.0910034	0.130967	0.0888259	0.178972	0.273656	0.152537
Wdr45	0.0235174	0.0476205	0.0334523	0.0566077	0.216623	0.0582633
Praf2	0.0565468	0.0655773	0.0435755	0.0867549	0.0702937	0.0615434
Ccdc120	0.00429646	0.0224416	0	0	0.0011287	0
Tfe3	0.308372	0.354767	0.279591	0.194645	0.237929	0.178026
Gripap1	0.334646	0.390488	0.198808	0.344297	0.334653	0.299163
Kcnd1	0	0.0455895	0	0.00859448	0.00136145	0
Otud5	0.280905	0.266086	0.450389	0.267269	0.397169	0.351773
Pim2	0.0159211	0.0141234	0.0213647	0.0143386	0.170765	0.246053
Slc35a2	0.0314082	0.0986692	0.0783789	0.118972	0.0905831	0.150103
Pqbp1	0.187775	0.179842	0.134227	0.276561	0.511259	0.24815
Timm17b	0.310516	0.402507	0.404127	0.333471	0.734926	0.688905
Pcsk1n	0.0109279	0	0.00728084	0	0.0158737	0.0198842
Hdac6	0.0489341	0.015507	0.0240268	0.0339587	0.0385809	0.0115014
Suv39h1	0.0221116	0.0531011	0.0150074	0.0541885	0.0939437	0.10319
Was	0.293007	0.385507	0.364388	0.432578	0.564613	0.409659
Wdr13	0.0825899	0.133988	0.0122969	0.0977782	0.0520974	0.0420793
Rbm3	4.61174	4.30565	9.37489	10.9997	9.73092	12.2564
Rbm3os	0	0	0	0	0.0192054	0.0185381
Tbc1d25	0.0149835	0.00530343	0.0496949	0	0.0178161	0.0360518
Ebp	0.334681	0.619197	0.33713	0.384365	0.405974	0.604595
Porcn	0.0186351	0.0195535	0.00168051	0	0.016834	0
Ftsj1	0.0458556	0.0275858	0.029571	0.0239742	0.116726	0.110093
Slc38a5	0.134837	0.102036	0.13411	0.0499445	0.0547929	0.0119208
B630019K06Rik	0.005641	0.0237929	0	0.0312564	0.00753574	0.0219643
Lancl3	0.00834758	0	0.00272865	0.00890613	0.00552708	0.00785578
Gm14862	0	0	0	0	0	0
Xk	0.00667333	0.0105291	0.00670167	0.00289601	0.0185272	0.0182752
H2al1m	0	0	0	0	0	0.00667703
Cybb	5.41238	7.43504	6.52865	0.384883	0.362306	0.0732025
Dynlt3	0.376567	0.209006	0.36778	0.460322	0.595866	0.556327
Hypm	0	0	0	0	0	0
Sytl5	0	0	0	0	0	0
Srpx	0.0252947	0	0	0	0	0.0114993
Rpgr	0.00616656	0.0248424	0.00282363	0.0156607	0.0361546	0.02882
Tspan7	0.0469885	0.285804	0.0146987	0.030343	0.00633047	0
Mid1ip1	1.06957	0.407656	0.233571	0.319234	0.201731	0.221663
Gm14493	0	0	0	0	0	0
Bcor	0.514917	0.296441	0.373791	0.164732	0.407354	0.237442
Atp6ap2	2.18084	1.72263	1.67333	1.25584	0.826506	0.746066
1810030O07Rik	0.0807787	0.104963	0.0849987	0.0841674	0.191378	0.132013
Med14	0.0620944	0.0906494	0.112712	0.13834	0.398689	0.306126
Gm14634	0	0.00613239	0	0	0.00528362	0.0117685
5730405O15Rik	0	0	0.00395721	0	0.00278339	0.00265834
Usp9x	0.80021	0.701371	1.12346	0.801161	1.10092	0.938646
2010308F09Rik	0	0	0	0.0096753	0	0
Ddx3x	3.55677	1.47468	1.76737	1.42523	2.19347	2.0952
Nyx	0	0	0	0	0	0
Cask	0.29482	0.107888	0.201283	0.0662097	0.0406088	0.030262
Gpr34	0.520833	0.781297	0.0473676	0.288052	0.297025	0.265862
Gpr82	0.010734	0	0.00920477	0.0269249	0.00112427	0.0225061
Maoa	0.318167	0.0543416	0.00569097	0	0.0303667	0.00661239
Maob	0.0585779	0	0.00873295	0	0.0298317	0
Ndp	0.00360985	0	0	0	0	0
Efhc2	0	0	0	0	0	0
Fundc1	0.270787	0.239286	0.240451	0.261294	0.19306	0.244923
Kdm6a	0.191812	0.115982	0.149878	0.216087	0.390728	0.275613
Dipk2b	0	0	0	0	0	0
Gm14636	0.971149	0.340927	0.625303	0.324285	0.0525097	0.0175574
Gm26652	0.00150937	0	0	0.0032232	0.00444709	0
Chst7	0.137172	0.0439058	0.0230298	0.0239548	0.00391022	0
Slc9a7	0.0316761	0.0106788	0.0280637	0.0446092	0.0170353	0.00451461
Rp2	0.437707	0.364975	0.431595	0.450522	0.0559058	0.0352354
Jade3	0.0576006	0.00435476	0.0211776	0.00717763	0.0176804	0.0125562
Rgn	0	0	0	0	0	0
Ndufb11	1.13508	1.24858	1.46335	2.29201	2.77519	2.90845
Rbm10	0.061889	0.0704806	0.0705422	0.061867	0.261077	0.218673
Uba1	0.498615	0.399941	0.679568	0.47322	0.533939	0.413722
Cdk16	0.0838853	0.0605704	0.0709907	0.0224498	0.100153	0.0836837
Usp11	0.0219288	0.0331605	0	0.0116919	0.113158	0.0208654
Araf	0.236648	0.138919	0.152758	0.20434	0.361483	0.451526
Syn1	0.00206398	0	0	0	0.0011224	0
Timp1	0.168603	0.161474	0.5123	0.0716181	0.107393	0.0382927
Cfp	2.22659	0.420422	2.12516	0.458695	0.0788082	0.0220936
Elk1	0.0394219	0.0180342	0.0219202	0.0685717	0.0526408	0.0746419
Uxt	0.216652	0.160801	0.123582	0.195484	0.171067	0.223578
A230072C01Rik	0.00105421	0.00438578	0.00552033	0	0	0.00409263
Zfp182	0.0220342	0.082462	0.0253555	0.078872	0.0736865	0.0820284
Zfp300	0	0	0	0.00202303	0.0195948	0.0221003
Gm6938	0	0	0	0	0	0
Agtr2	0	0.00258906	0	0	0	0
Slc6a14	0.00397446	0.00890343	0	0	0.00369272	0
Klhl13	0.0226516	0.0569024	0	0.00202303	0.00517546	0.00526038
Wdr44	0.145121	0.166873	0.0252154	0.111353	0.221119	0.242136
Spin2f	0	0	0	0	0	0
Dock11	0.244969	0.164603	0.136532	0.27161	0.362881	0.227679
Il13ra1	0.438629	0.390094	0.243121	0.415232	0.0294296	0
Zcchc12	0.00127561	0	0	0	0	0
Lonrf3	0.10357	0.0510936	0.0149082	0	0.00161116	0.0542371
Pgrmc1	0.426092	0.433589	0.28814	0.305791	0.555708	0.550288
Akap17b	0.018421	0.00645462	0.00461951	0.0188282	0.00288966	0.014328
Slc25a43	0	0.00300021	0	0	0.00323998	0
Slc25a5	2.20972	2.30674	3.07618	4.20934	3.3463	3.75401
C330007P06Rik	0.255586	0.107416	0.175218	0.0771553	0.178662	0.252456
Ube2a	0.673595	0.615977	1.09392	0.758235	1.3392	1.24362
Nkrf	0.0197183	0.0277736	0.0297122	0.0304055	0.0640336	0.0981195
2024-09-06	0.0756614	0.0210774	0.249837	1.9631	1.18474	1.00186
Rpl39	25.9485	29.5743	35.5844	54.8103	50.0884	61.8563
Upf3b	0.147782	0.184935	0.0491656	0.152256	0.275907	0.35806
Nkap	0.0914582	0.156486	0.0564258	0.124493	0.2778	0.178822
Akap14	0	0	0	0	0	0
Ndufa1	0.820711	0.941466	1.30353	1.219	1.76899	1.80402
Rnf113a1	0.00364864	0.030476	0	0.00859529	0.0209105	0.00290804
Rhox5	0	0	0	0	0	0
Rhox8	0	0.00385417	0.0167775	0	0.00245861	0
Zbtb33	0.0636639	0.0304275	0.105152	0.0626088	0.203055	0.0979708
Tmem255a	0.00150937	0	0	0	0.00895946	0
Lamp2	3.20223	2.63837	2.10316	0.899602	0.551342	0.444126
Gm7598	0	0	0	0	0	0
Cul4b	0.10799	0.102306	0.0575288	0.0964398	0.207781	0.158749
Mcts1	0.396591	0.429181	0.49293	0.645922	0.396257	0.475361
C1galt1c1	0.0589489	0.0943871	0.106821	0.0814742	0.0625626	0.0920616
Gria3	0.00423424	0	0.0105263	0	0.00138315	0.00242005
Thoc2	0.344663	0.389211	0.461764	0.458501	0.698408	0.703908
Xiap	0.447206	0.403295	0.760212	0.558142	0.460163	0.597761
Stag2	0.479083	0.405444	0.537673	0.380456	0.871034	1.00885
Sh2d1a	0.00215262	0	0	0.0865451	0.650263	0.641992
Tenm1	0	0	0	0	0	0
Dcaf12l1	0.00232215	0	0	0	0	0.00768779
Smarca1	0.0170512	0	0.00312982	0	0.0143004	0
Ocrl	0.197306	0.119118	0.201144	0.0656171	0.0693856	0.118745
Apln	0	0	0	0	0.0161446	0
Xpnpep2	0.00334487	0	0	0	0	0
Sash3	0.0770693	0.0848163	0.0254433	0.072792	0.283849	0.228376
Zdhhc9	0.163429	0.172942	0.0370097	0.0228812	0.0449416	0.0535811
Utp14a	0.193627	0.24247	0.263526	0.365758	0.324415	0.232005
Bcorl1	0.0269052	0.00773556	0.00711504	0.0295173	0.0337381	0.0512871
Elf4	0.209718	0.144595	0.160673	0.236998	0.405287	0.332081
Aifm1	0.066573	0.0329293	0.0972113	0.0413921	0.0950966	0.0699309
Rab33a	0	0	0.0503575	0	0.00138863	0
Zfp280c	0.0431129	0.0899325	0.0279015	0.00915209	0.0574305	0.0367919
Slc25a14	0.00743055	0.0257484	0.0038029	0.02068	0.0081675	0.0216154
Rbmx2	0.0983976	0.0940862	0.0975709	0.0734944	0.0847574	0.108416
Enox2	0.0888509	0.0892729	0.0360668	0.0232046	0.0523414	0.0194019
Arhgap36	0	0	0	0	0	0
Igsf1	0	0	0	0	0	0
Firre	0.0197794	0.0439507	0.00283056	0.0053714	0	0.0360567
Stk26	0.0175355	0.00898095	0.00258329	0.0199385	0.672933	0.482697
Frmd7	0	0	0	0	0	0
Rap2c	0.368413	0.275136	0.429227	0.211158	0.352453	0.372737
Mbnl3	0.00296266	0	0.0332293	0.127285	0.191139	0.171482
Hs6st2	0.0155027	0	0	0	0.00251015	0.0954164
Gpc4	0.0153387	0.00258906	0	0.00303119	0.00931263	0.00553478
Gpc3	0.0138842	0	0.0299524	0	0	0
Ccdc160	0	0	0	0	0	0
Phf6	0.137864	0.204431	0.218639	0.226991	0.554673	0.646845
Hprt	0.966593	0.844941	0.868889	0.777347	1.03416	1.24008
C430049B03Rik	0.0169156	0.0267912	0.0175199	0.021986	0.00139088	0.0217949
Fam122b	0.0347255	0.0103995	0.0120241	0.0168055	0.0203085	0.0290221
Mospd1	0.0536657	0.117955	0.123698	0.0748104	0.146655	0.0434215
Etd	0	0	0	0	0	0
Rtl8c	0.00103371	0	0	0.010427	0	0
Rtl8a	0.061753	0.083254	0.0968959	0.527664	0.101378	0.211585
Rtl8b	0.067911	0.0914745	0.0637291	0.342337	0.116144	0.136375
4930502E18Rik	0	0	0	0	0	0
Xlr	0.177421	0.296462	0.106482	0.680625	0.0173327	0.0418903
Slxl1	0	0	0	0	0	0
3830403N18Rik	0.00424712	0	0.00537021	0.0195194	0	0.00927126
Zfp449	0.00912238	0	0	0.0127417	0	0
Gm2155	0	0	0	0	0	0
Smim10l2a	0.00178806	0.0205407	0	0.00406732	0.0169284	0.00350737
Ints6l	0.0939222	0.0983269	0.0696683	0.0203375	0.110869	0.037304
Mmgt1	0.0179087	0.0391732	0.0691313	0.0467942	0.068237	0.0890465
Slc9a6	0.0232674	0.0614374	0.0238571	0.0525098	0.0739998	0.0197685
Fhl1	0.0236116	0.0289818	0.0783509	0.0284497	0.0311882	0.00526038
Map7d3	0.0542171	0.00702074	0	0	0.00852999	0
Htatsf1	0.34595	0.277851	0.248517	0.360588	0.50533	0.551968
Cd40lg	0.00562511	0	0	0	0.229467	0.242752
Arhgef6	0.565645	0.4442	0.437072	0.640151	0.72565	0.567211
Rbmx	0.121886	0.0764915	0.165097	0.146969	0.286501	0.531467
Fgf13	0.0163668	0.0984096	0	0.0377685	0.0305156	0.0106815
Mcf2	0	0	0	0	0	0
Atp11c	0.217733	0.160763	0.259971	0.125518	0.0587474	0.0993833
Cdr1os	0.00193819	0	0	0	0	0
Ldoc1	0	0.00413378	0	0	0	0
Tslrn1	0	0	0	0	0	0
3830417A13Rik	0	0	0	0	0	0
Slitrk4	0	0	0	0	0	0
Slitrk2	0	0	0	0	0	0
Fmr1	0.507287	0.328073	0.334045	0.255906	0.613531	0.715726
Gm14698	0.00128089	0	0.00581438	0	0.00455281	0.00925115
Aff2	0.00500469	0.00654342	0	0	0.0112211	0.0158734
Ids	0.291346	0.188191	0.173625	0.202904	0.105948	0.112171
1110012L19Rik	0.0497988	0.0608819	0.0177587	0.0527969	0.273142	0.172621
Tmem185a	0.0429566	0.0545519	0.00824055	0.0408621	0.0451986	0.130162
Mamld1	0.0321392	0.0226161	0.0518962	0.0286705	0.00676492	0.0133526
Mtm1	0.171331	0.0193401	0.129244	0.173083	0.0561002	0.0174129
Mtmr1	0.190388	0.0619879	0.18818	0.174969	0.224369	0.179072
Cd99l2	0.115719	0.0420528	0.00688493	0.133662	0.0520856	0.0232644
Hmgb3	0.0234293	0.0150468	0.0360151	0.175359	0.274616	0.233347
Gpr50	0	0	0	0	0	0
Vma21	0.9347	0.647904	0.440974	0.614362	0.607758	0.710841
Prrg3	0.0306432	0	0	0.00859448	0.0323899	0.0321876
Fate1	0	0	0	0	0	0
Cnga2	0	0	0	0	0	0
Gabre	0	0	0	0	0	0
Gabra3	0	0.00151189	0	0	0	0
Cetn2	0.140139	0.146907	0.233854	0.3046	0.633423	0.718346
Nsdhl	0.0531256	0.0415752	0.0363749	0.0413941	0.105494	0.0749834
Zfp185	0.0160285	0.0122065	0.0209418	0	0.00769144	0.0232268
Xlr4a	0.00989361	0.0264496	0.00990485	0.00476762	0.114502	0.250049
Xlr3a	0.00527899	0.00314182	0	0	0.0102611	0
DXBay18	0	0	0	0	0	0
Spin2d	0	0	0	0	0.00487165	0
Xlr3b	0.00231806	0.0159355	0.0155756	0	0.0327109	0.00911651
Xlr4b	0.097475	0.0247315	0.0383036	0.018735	0.224803	0.378821
F8a	0.0688183	0.0528491	0.0622899	0.00317841	0.117592	0.157125
Xlr4c	0.0112494	0.0268722	0.0267661	0.00971538	0.0561666	0.140639
Xlr3c	0	0	0	0	0	0
Zfp275	0.0273909	0.0239715	0.0323058	0.0190418	0.142797	0.164871
Trex2	0	0.0218817	0	0	0	0
Haus7	0.0912766	0.0624683	0.058658	0.116964	0.180109	0.0936499
Bgn	0.159677	0.0991774	0.0732754	0.126648	0.139376	0.106807
Atp2b3	0	0	0	0	0	0
Dusp9	0.00150937	0	0	0	0	0
Pnck	0.0344884	0.00967075	0.00168051	0.0198291	0.0174845	0
Slc6a8	0.114771	0.137069	0.0324759	0.0297739	0.0516626	0.0278872
Bcap31	0.693161	1.37013	0.935443	1.02413	1.38875	1.30215
Abcd1	0.114672	0.181876	0.0938547	0.194054	0.141132	0.0242498
Plxnb3	0.0155487	0.0103525	0	0	0	0
Srpk3	0.034283	0.0414151	0	0	0.00344218	0
Idh3g	0.427146	0.30804	0.326466	0.349896	0.372111	0.406422
Ssr4	2.63942	4.04108	4.35436	4.99087	3.03399	4.165
Pdzd4	0.00426167	0.00873063	0	0.00732865	0	0
L1cam	0.00739386	0.0180867	0.0347521	0.0575114	0.0642863	0.113722
Arhgap4	0.141762	0.297738	0.116803	0.138157	0.305664	0.421879
Avpr2	0	0	0.0180952	0	0	0.011238
Naa10	0.141539	0.256182	0.254744	0.2253	0.373747	0.680401
Renbp	0.367234	0.445069	0.234383	0.138231	0.0531801	0.0137483
Hcfc1	0.105817	0.0732263	0.174852	0.293846	0.245121	0.121817
Irak1	0.330461	0.256738	0.264348	0.487524	0.275721	0.299441
Mecp2	0.225141	0.178677	0.159317	0.171407	0.325505	0.293824
Opn1mw	0	0	0	0	0	0
Flna	0.458889	0.437015	1.24474	1.01444	0.756906	0.886095
Emd	0.83493	0.998308	1.69657	1.41349	3.49275	2.48753
Rpl10	12.1164	12.3899	16.6753	22.6738	15.4228	16.6942
Dnase1l1	0.310725	0.237002	0.183873	0.212207	0.120113	0.0903905
Taz	0.122045	0.16564	0.158996	0.226639	0.302069	0.374909
Atp6ap1	0.921382	0.827068	0.854565	0.481256	0.433919	0.460964
Gdi1	0.239318	0.266633	0.153183	0.222987	0.342575	0.135283
Fam50a	0.521672	0.582627	0.375669	0.314059	0.594137	0.521354
Plxna3	0	0.00484195	0.0125854	0.00318701	0.0104205	0.00449677
Lage3	0.279308	0.171798	0.0754863	0.347801	0.237951	0.303047
Ubl4a	0.273951	0.262415	0.25495	0.282859	0.611007	0.619574
Slc10a3	0.0545914	0.055792	0.0429497	0.0305472	0.0678162	0.12541
Fam3a	0.147518	0.0982805	0.0523192	0.0210005	0.0579066	0.040844
Ikbkg	0.0325957	0.0628695	0.0561831	0.0310145	0.111826	0.131266
G6pdx	0.139792	0.121501	0.140645	0.10951	0.0746679	0.121271
Gab3	0.0238489	0.0687401	0.00778962	0.0299798	0.0506968	0.0996602
Dkc1	0.118645	0.108003	0.0444472	0.163135	0.338688	0.262319
Mpp1	1.00528	0.52781	0.599698	0.136553	0.132463	0.15597
F8	0.00718765	0	0	0	0	0.00614539
Fundc2	0.462599	0.31466	0.596735	0.650311	0.738939	0.865286
Cmc4	0.0371837	0.0276845	0.0289179	0.0221236	0.0409337	0.0427994
Mtcp1	0.035856	0.0242959	0.00576635	0.037718	0.0711197	0.0806136
Brcc3	0.129364	0.203525	0.0349389	0.210749	0.305884	0.167629
Vbp1	0.25805	0.270546	0.511451	0.377312	0.747395	0.639863
Rab39b	0.00146057	0	0.00822994	0.00289601	0.0120111	0.0654023
Gm15063	0	0	0	0	0	0
4933407K13Rik	0.0064075	0	0.0137198	0	0.0148755	0.0218051
Pls3	0.0769866	0.06526	0.032947	0.0381596	0.025695	0.110464
Tbl1x	0.420882	0.464501	0.510296	0.551594	0.443968	0.765835
Prkx	0.739265	0.303673	0.570161	0.821862	0.758586	0.835902
Pbsn	0.507454	0.544765	0.318655	0.198548	0.573008	0.487961
Gm14744	0	0	0	0	0	0
5430402E10Rik	0	0	0	0	0	0
Prrg1	0.0319262	0.0430089	0	0.0200283	0.0155852	0.0147917
Cfap47	0	0	0	0	0	0
Tmem47	0.037862	0.0228177	0.00592665	0.0088232	0.0245461	0.0343608
Dmd	0.0050241	0.0113037	0.03971	0.0251782	0.021254	0
Tsga8	0	0	0.0207228	0	0	0.0188171
Fthl17a	0	0	0	0	0	0
Tab3	0.0464351	0.0664341	0.0665061	0.0849786	0.079584	0.112875
Gk	0.19251	0.4091	0.34986	0.2183	0.0971981	0.0808663
5430427O19Rik	0.172473	0.247541	0.19324	0.0695328	0.0431972	0.0600208
Il1rapl1	0	0	0	0	0	0
Arx	0	0	0	0	0	0
Pola1	0.098291	0.0608405	0.0879464	0.209691	0.107938	0.129937
Pcyt1b	0.00362227	0.00213729	0.00552019	0	0	0
Pdk3	0.103796	0.0475583	0.141331	0.0979117	0.174669	0.12144
Zfx	0.292173	0.349692	0.384124	0.279901	0.555875	0.528432
Eif2s3x	0.275222	0.189183	0.407986	0.341072	0.442203	0.566896
Klhl15	0.0711861	0.0590417	0.0414381	0.033182	0.110845	0.0866901
Fam90a1b	0	0	0	0	0	0
Apoo	0.0306183	0.0419505	0.0243513	0.0307446	0.0320162	0.0296333
Maged1	0.267123	0.220417	0.118637	0.0995587	0.0862624	0.0835595
Gspt2	0.0267105	0.0195942	0.0703257	0	0.0198961	0.0240602
Zxdb	0.0457254	0.0429563	0.133099	0.0767982	0.136784	0.209933
Gm39526	0	0	0	0	0.0156895	0.00500227
Spin4	0.00691157	0	0	0	0.000945885	0.0107704
Arhgef9	0.00248555	0.00709767	0.0223731	0.00499598	0.00139807	0.00956667
Amer1	0.0139927	0.0067841	0.00716161	0.0354351	0.0126537	0.072841
Zc4h2	0.00982173	0.00793152	0	0.00368938	0.00936452	0
Zc3h12b	0	0.00565449	0	0	0	0.00242005
Las1l	0.19864	0.184627	0.147563	0.175736	0.57313	0.655974
Msn	2.33186	2.21087	4.59683	3.10279	2.75926	3.95754
F630028O10Rik	0.643397	0.266474	0.325587	0.217497	0.00826188	0
Vsig4	0.127058	0.0127411	0	0	0	0
Hsf3	0	0	0	0	0	0
Heph	0.00390877	0	0	0.00368938	0.0147636	0.00242005
Pgr15l	0	0	0	0	0	0
Eda2r	0.0027448	0	0	0	0.0011171	0
Ar	0.080351	0.0326756	0.0276888	0.125426	0.856168	1.0815
Ophn1	0.525389	0.501564	0.0490856	0.00935168	0.0235269	0.00589603
Yipf6	0.117259	0.219579	0.11978	0.236095	0.45695	0.268498
Stard8	0.401046	0.216143	0.0578702	0.0138649	0.00674052	0.00638971
Efnb1	0.0179133	0.0527682	0	0.0365293	0.104512	0.00675995
Pja1	0.068172	0.12578	0.0144044	0.160012	0.586071	0.647806
Eda	0	0.00545577	0	0.00289601	0	0
Awat2	0	0	0	0	0	0
Igbp1	0.346366	0.420451	0.458653	0.677856	0.339327	0.376632
Dgat2l6	0.020115	0	0	0	0	0.00387662
Pdzd11	0.0958902	0.153958	0.112505	0.124402	0.156361	0.175301
Kif4	0.0122684	0.0180429	0.0341002	0.0366499	0.0251311	0.0411834
Gdpd2	0.0113793	0	0	0	0	0
Dlg3	0.0442158	0.00417253	0.00327674	0	0.0111501	0.0198564
Tex11	0	0	0	0	0	0.00403223
Slc7a3	0	0	0	0	0	0
Snx12	0.175881	0.1136	0.159205	0.143351	0.183047	0.192662
Foxo4	0.0488371	0.0246861	0	0.00784334	0.0684542	0.0931857
Gm614	0	0	0	0	0.00400908	0.0141164
Il2rg	0.410809	0.378789	1.03461	0.177116	2.5695	2.50101
Med12	0.209612	0.0894289	0.117163	0.131581	0.215519	0.212569
Nlgn3	0	0	0	0.00654608	0	0.0201196
Gjb1	0	0.0193022	0	0.00313614	0.00450049	0
Zmym3	0.0915345	0.0541749	0.041074	0.0566246	0.121869	0.0410605
Nono	0.630658	0.611055	0.698314	0.819877	0.820882	1.072
Itgb1bp2	0	0	0.00467734	0	0	0
Taf1	0.317204	0.284825	0.432756	0.377588	0.48613	0.411827
Ogt	0.230943	0.410021	0.219037	0.29658	0.776192	0.844136
Cxcr3	0.0129986	0.030804	0.00449351	0.112753	0.467883	0.765186
Gm4779	0	0	0.00561261	0.0783411	0	0
8030474K03Rik	0.00410543	0.00628364	0	0.0213393	0	0
Nhsl2	0.0850052	0.0393128	0.0148435	0.0067957	0.00190587	0.0119453
Rtl5	0.0501816	0.0212152	0.0804959	0.21843	0	0.0104099
Pin4	0.265218	0.363255	0.435477	0.641223	0.674744	0.303241
Ercc6l	0.0169159	0.00188651	0.0199069	0.0291159	0.0129378	0.0183728
Rps4x	28.7849	30.4012	44.2459	64.2771	50.1543	63.3465
Cited1	0	0.0107302	0	0.00859448	0	0.0106334
Hdac8	0.00882735	0.0354542	0.100292	0.0266765	0.103018	0.053133
Phka1	0.0275696	0.0105449	0.0138451	0.0293149	0.0049704	0.0141733
Gm3880	0	0	0	0	0	0
Dmrtc1a	0.00185682	0.00612162	0	0	0	0.00493686
1700018G05Rik	0	0	0	0	0	0
Nap1l2	0	0.00831473	0	0.00441662	0	0
Chic1	0.0161117	0.0369607	0.0270614	0.0110909	0.0568541	0.144754
Tsx	0	0	0	0	0	0
Tsix	0	0	0	0	0.0138268	0.122085
Jpx	0.0452317	0.11921	0.00367436	0.0400124	0.0325343	0.0487848
Ftx	0.0296475	0.0239953	0.0302876	0.00294929	0.13992	0.121502
Slc16a2	0.00372368	0.00433506	0	0.0198931	0.00325653	0.00403581
Rlim	0.595509	0.560471	0.604873	0.7308	0.885404	0.679354
Nexmif	0.0193572	0	0.00505724	0.0268963	0.0191881	0
Abcb7	0.0852255	0.106009	0.0755997	0.0778179	0.144874	0.118929
Uprt	0.00631148	0.00513105	0.00904679	0	0.0274801	0.0176236
Zdhhc15	0.0050853	0	0.0152094	0	0.0382501	0.0556522
Magee2	0	0	0	0	0	0.0086354
5530601H04Rik	0.0155401	0.0332428	0.0196399	0.0225747	0.0453492	0.0331232
Pbdc1	0.295994	0.318924	0.262438	0.338276	0.295747	0.30437
Magee1	0.0056621	0.0023464	0	0.00158921	0.0380574	0.0239916
5330434G04Rik	0.0155027	0	0	0	0.0142481	0.00905915
Atrx	0.98119	1.01086	0.755378	1.08115	1.54619	1.19351
Magt1	0.58894	0.4412	0.361501	0.542636	0.379275	0.392892
Cox7b	1.20613	1.18145	1.435	2.56269	2.19415	2.32122
Atp7a	0.256968	0.383394	0.214658	0.0989859	0.0579249	0.076719
Tlr13	0.18369	0.215261	0.0990112	0.0590355	0.00736682	0.000916613
Pgk1	0.468506	0.499888	1.33381	1.42523	0.99448	1.58084
Taf9b	0.0117604	0.00604884	0.014394	0.0843836	0.0583113	0.0660176
Fndc3c1	0	0	0	0	0.00421602	0
Cysltr1	0.373179	0.265183	0.135316	0.38926	0.0297009	0.106185
Gm5127	0.00245083	0	0	0	0.0136668	0.0635687
Rtl3	0	0	0	0	0	0
Lpar4	0	0.00787017	0.00794882	0.00686757	0	0
P2ry10	0.0262455	0.0160976	1.12112	1.38847	2.24782	2.3271
P2ry10b	0.198438	0.0956557	0.129919	0.072389	0.0913889	0.00679324
Gpr174	0.0058523	0	0.00449351	0.00860581	0.580537	0.241045
Itm2a	0.00931695	0.00453658	0.0490241	0.0147468	0.504344	0.297786
Tbx22	0	0	0	0	0	0
2610002M06Rik	0.0988528	0.0969008	0.155759	0.0353957	0.0751598	0.184836
Tent5d	0	0	0	0	0	0
Brwd3	0.147277	0.106254	0.191116	0.0990243	0.16013	0.0634882
2810403D21Rik	0.0838219	0.0629455	0.00991537	0.0315211	0.041775	0.0342433
Hmgn5	0.163694	0.185739	0.175187	0.23899	0.460519	0.301574
Sh3bgrl	2.2148	0.976536	3.09819	3.30206	0.802595	0.677611
Gm6377	1.41587	0.919399	1.0888	1.38631	0.0809428	0.0071714
Rps6ka6	0	0	0.00283056	0	0	0
Hdx	0	0	0.0076047	0	0.00252286	0.00409263
Apool	0.037455	0.110566	0.174119	0.167892	0.141041	0.280725
Zfp711	0	0	0	0	0	0
Pof1b	0.00162518	0	0	0	0	0
Chm	0.171167	0.110097	0.239031	0.0609181	0.154411	0.11482
Dach2	0.00696396	0	0	0	0.00587623	0.00588338
Klhl4	0.00392545	0.00749343	0	0.00347647	0.00337522	0.00387662
Pabpc5	0	0	0	0	0.00377674	0
Pcdh11x	0.00273056	0	0.00307182	0	0	0
Nap1l3	0	0	0.00698399	0.0291013	0.0527951	0.048494
Cldn34c1	0.0263592	0.0272787	0	0	0.0298137	0
Diaph2	0.429035	0.27013	0.320281	0.254946	0.374192	0.229376
Pcdh19	0	0.00583095	0	0.00270332	0.00396013	0
Tnmd	0.00735592	0	0	0	0	0
Tspan6	0.0263618	0	0	0	0.00624884	0.0258204
Srpx2	0.00403616	0	0.00479227	0.0255258	0	0
Sytl4	0.0187301	0.0228433	0	0	0.00617945	0.020825
Cstf2	0.043931	0.0361901	0.210187	0.206536	0.178048	0.155222
Nox1	0	0	0	0.0302879	0	0
Xkrx	0	0	0	0	0	0
Trmt2b	0.0447451	0.0421073	0.0711891	0.0363946	0.118807	0.0964275
Tmem35a	0	0	0.00906844	0	0.0100753	0.0025168
Cenpi	0.0100529	0.00889433	0	0.0039825	0.00806852	0.00797967
Drp2	0	0.00787017	0.00307182	0	0	0
Timm8a1	0.180572	0.220763	0.259711	0.13531	0.165991	0.250532
Btk	0.171007	0.227301	0.188431	0.20048	0.0154651	0.00625662
Rpl36a	7.05825	6.37721	8.9107	11.6125	12.6271	14.0697
Gla	1.13583	1.4642	0.925147	0.448826	0.337483	0.440232
Hnrnph2	1.13038	0.723176	1.2606	0.7685	0.872786	1.13869
Armcx4	0	0	0	0.00380743	0.0741612	0.0250802
Armcx1	0.00654496	0.00445658	0	0.00636765	0.00587623	0.014737
Armcx6	0.286424	0.10229	0.120368	0.0333908	0.0357535	0.0136892
Armcx3	0.536529	0.315847	0.252896	0.189271	0.172367	0.159886
Armcx2	0.0491937	0.0497996	0.0276223	0.0288437	0.0828557	0.0289419
Zmat1	0.0452233	0.00940434	0.0573137	0.00506568	0.0138722	0.0268838
3632454L22Rik	0	0	0	0	0	0
Tceal6	0	0	0	0	0	0
Nxf7	0.0025021	0	0	0	0	0
Tmsb15a	0	0	0	0.00695294	0.0659571	0
Armcx5	0.0660097	0.0850649	0.164103	0.13354	0.32124	0.311713
Gprasp1	0.0958434	0.0377781	0.0270645	0.0412192	0.183072	0.203403
Bhlhb9	0.0284732	0.0242363	0.020019	0.0155956	0.120215	0.16717
Gprasp2	0.00815337	0	0	0	0.00766322	0.00409263
Arxes2	0	0	0	0	0.0205482	0.0150287
Arxes1	0	0	0	0	0	0
Bex2	0.0194822	0.0119006	0	0	0.088874	0.213045
Nxf3	0	0	0	0	0	0
Bex4	0.018479	0.0247652	0.0322691	0.0172491	0.00259815	0.0364106
Tceal8	0.341124	0.225517	0.0893305	0.0757855	0.0899544	0.0367003
Tceal5	0	0	0	0	0	0
Bex1	0.0220336	0.00604884	0.00282363	0	0.00384953	0.0221673
Tceal7	0	0.010007	0	0	0	0
Tceal9	1.52584	0.981407	0.631224	0.392037	1.07299	0.631696
Bex3	1.54741	1.31462	1.08307	1.19872	2.39813	2.15694
Tceal3	0.0321486	0.00976355	0.00283056	0.0062096	0.0618683	0.0171218
Tceal1	0.0467952	0.0230097	0.03641	0.00833218	0.000930259	0.0125665
Morf4l2	0.957153	0.921738	1.20866	0.856772	1.0462	1.4227
BC065397	0.00576353	0.00304902	0.00327674	0.0032232	0.00648071	0
Plp1	0.00896933	0.0263977	0.0156491	0	0.00176539	0.00161023
Rab9b	0.00354541	0	0	0	0	0
Tmsb15b2	0.0259227	0.0226647	0.0165028	0.056752	0.072982	0.0393787
Tmsb15b1	0.0477032	0.0398161	0.0303511	0.0654187	0.223911	0.227423
Slc25a53	0.0193056	0.00459517	0.0519258	0.0133426	0.0660417	0.0410448
Zcchc18	0.00798529	0	0	0.00158921	0.178632	0.108174
Fam199x	0.0564793	0.100011	0.0805961	0.0993516	0.0762464	0.0284833
Nrk	0	0	0	0.0219063	0	0
Serpina7	0	0	0	0	0	0
Pwwp3b	0.00934886	0	0.00272865	0	0	0
Radx	0.0033206	0.0162997	0	0	0.00414081	0
Rnf128	0.0218416	0.0169383	0.00992741	0.0480979	0.0974586	0.12312
Tbc1d8b	0.0590354	0.00915605	0.0101844	0.0103402	0.0943065	0.092269
Gm15013	0.00364373	0.00388996	0.0270361	0.047983	0.0132471	0.0215068
Cldn2	0	0.038316	0.035789	0.0400566	0.018349	0.0211936
Morc4	0.0228499	0.00188651	0	0	0.0011287	0
Rbm41	0.0259202	0.0380905	0.0108532	0.0275474	0.0754478	0.113716
Nup62cl	0	0	0	0	0.00189177	0
Frmpd3	0	0	0	0	0	0
Prps1	0.149888	0.058037	0.0375587	0.140746	0.30924	0.493713
Tsc22d3	0.975096	1.31965	0.466548	0.658114	1.81498	1.83536
Mid2	0.0100931	0.0034079	0.00722216	0	0.0244525	0.0105248
Vsig1	0	0	0	0	0	0
Psmd10	0.215897	0.235291	0.227526	0.189642	0.277319	0.269747
Atg4a	0.0734272	0.0944326	0.0200329	0.0457823	0.085238	0.0669524
Col4a6	0.0472076	0.00573088	0.00979148	0.0149176	0.00555774	0.00726016
Col4a5	0.0569437	0.0099936	0.0160642	0.00289601	0.0293079	0.020378
Irs4	0	0	0	0.00289601	0	0
Gucy2f	0	0	0	0	0	0
Nxt2	0.0803246	0.116181	0.117839	0.0177763	0.0540942	0.0194981
Kcne1l	0	0	0	0	0	0
Acsl4	0.574907	0.517732	0.469586	0.354336	0.498785	0.694763
Tmem164	0.0998067	0.062798	0.0565549	0.0294179	0.0317384	0.0236353
Ammecr1	0.0510904	0.00193231	0.0467825	0.0951612	0.0264262	0.0642452
Chrdl1	0.0248731	0	0.0152973	0	0	0.020179
Pak3	0	0	0	0	0	0
Capn6	0.00185682	0	0	0	0	0
A730046J19Rik	0	0	0	0	0	0
Alg13	0.0635093	0.100284	0.113081	0.0770919	0.129073	0.0855
Trpc5	0	0	0	0	0	0
Trpc5os	0	0	0	0	0	0.0214799
Rtl4	0	0	0	0	0	0
Lhfpl1	0	0	0	0	0	0
Amot	0.0178675	0.00952118	0.0223955	0.020598	0.00667332	0.0122909
Il13ra2	0.00835422	0	0	0	0.00278257	0.009758
Lrch2	0.0210526	0.00603602	0	0	0	0.00242005
Tmem29	0.113316	0.145605	0.0720348	0.139157	0.237645	0.187183
Apex2	0.00585211	0.0043206	0.0134674	0.0168629	0.0467989	0.0814293
Alas2	0.00243439	0.0104206	0	0	0.0375282	0.00977196
Pfkfb1	0	0.00417253	0	0	0.00242272	0.00633383
Tro	0	0	0	0	0	0
Maged2	0.116035	0.0622509	0.028157	0.00890613	0.045068	0.034052
Gnl3l	0.0649128	0.0660156	0.135567	0.157839	0.278227	0.195421
Fgd1	0	0	0	0.0172546	0.00138315	0.00967507
Tsr2	0.109366	0.0486419	0.0773812	0.0330292	0.13747	0.157718
Wnk3	0.0014173	0.00273207	0	0	0	0
A230072E10Rik	0	0	0	0	0.0196504	0.0105167
Fam120c	0.00429779	0.0243964	0	0.00354236	0.0115167	0.00374587
Phf8	0.0909516	0.0636557	0.159765	0.142551	0.290336	0.283345
Huwe1	0.811667	0.709219	0.906371	0.855043	1.08611	0.908658
Hsd17b10	0.346652	0.319176	0.333088	0.58027	0.484515	0.75206
Ribc1	0.00864564	0.00790511	0.0310199	0	0.000520794	0
Smc1a	0.539533	0.472051	0.45002	0.591204	0.751822	0.764276
Iqsec2	0.0899054	0.0806242	0.200732	0.0504338	0.0131597	0.000916613
Kdm5c	0.121494	0.184911	0.280739	0.19814	0.264629	0.313728
Kantr	0.00532119	0.00480601	0	0.00521004	0.0420631	0.0648307
Tspyl2	0.154292	0.196248	0.0816588	0.0562879	0.238281	0.182893
Gpr173	0	0	0	0.0111411	0	0
3010001F23Rik	0	0	0	0	0	0
Shroom2	0.00408055	0	0	0	0.00308973	0.00387662
Usp51	0	0	0	0	0.00505483	0.00722051
Mageh1	0.022252	0.0326953	0	0.0138169	0.0152283	0.0199513
Rragb	0	0	0	0	0.0295442	0.0693093
Klf8	0	0	0.00473157	0	0.00351048	0
Ubqln2	0.26857	0.0613984	0.196582	0.133065	0.268174	0.262945
Kctd12b	0.00945985	0.0237737	0.00645045	0	0.00276033	0.00242005
Gm45022	0	0	0	0	0	0
Nbdy	0.325342	0.302304	0.275403	0.195739	0.404965	0.347238
Spin2c	0	0.00438173	0.00452726	0.00158921	0.18075	0
Cldn34b2	0	0	0	0	0	0
Sat1	10.6171	10.6286	3.38953	3.5615	2.42721	1.98231
Acot9	0.264248	0.246972	0.172746	0.178387	0.270365	0.298028
Prdx4	0.417975	0.482665	0.208675	0.381479	0.108266	0.220546
Ptchd1	0.070326	0.0339855	0.0255099	0.0201541	0.00439443	0
Phex	0	0	0	0	0	0
Sms	0.461116	0.31185	0.466305	0.648328	0.799365	0.777461
Mbtps2	0.0582242	0.0666216	0.0879257	0.0250478	0.079046	0.0714344
Smpx	0.00872097	0.0216087	0.00314354	0.0203151	0.0206083	0.027691
Cnksr2	0.0118008	0.0157491	0	0	0.0147824	0
Rps6ka3	0.43565	0.200939	0.385336	0.272034	0.473961	0.316366
Eif1ax	0.359395	0.343279	0.732143	0.560199	0.834201	0.898174
Map7d2	0	0	0	0	0.0137711	0
Bclaf3	0.153945	0.0985087	0.377645	0.131043	0.285764	0.411367
Sh3kbp1	0.771137	0.893434	1.00865	0.594679	0.84362	1.19217
Map3k15	0.027938	0.00756567	0.0850071	0	0.00671432	0
Pdha1	0.291465	0.12014	0.426442	0.193733	0.49997	0.744678
Adgrg2	0.0284765	0.0165989	0.0498356	0.0745143	0.0562271	0
Phka2	0.07248	0.069395	0.134034	0.0693854	0.0274563	0.0499583
Cdkl5	0	0.00180751	0.0051807	0.0320306	0	0.00350737
Gja6	0	0	0	0	0.00679163	0
Scml2	0	0.00237298	0	0.0136716	0.000945885	0
Rai2	0	0.0127415	0	0	0.0027663	0
Nhs	0	0	0	0	0	0
Reps2	0.319454	0.163068	0.0549653	0.0123117	0.01626	0.00813658
Gm15201	0	0	0	0	0	0
Rbbp7	0.541696	0.500019	0.502687	0.931709	1.08193	0.793432
Txlng	0.0636206	0.0660913	0.074206	0.0817204	0.203898	0.152453
Syap1	0.258042	0.264968	0.29361	0.175585	0.274068	0.312609
Ctps2	0.170713	0.166054	0.0515109	0.0560552	0.21903	0.153303
S100g	0	0	0	0	0	0
Rnf138rt1	0	0	0	0	0	0.00242005
Ap1s2	0.573719	0.60547	0.370967	0.327037	0.229268	0.277354
Zrsr2	0.58562	0.620099	0.626702	0.501364	0.581704	0.744043
Car5b	0.0291245	0.00948421	0.0608073	0.016374	0.0532032	0.0809636
Siah1b	0.0194721	0.0171693	0.0396992	0.0915527	0.0280279	0.0661638
Ace2	0	0	0	0	0	0
Bmx	0.00237994	0.00889757	0.0465354	0.00865466	0.0178168	0
Pir	0.00723643	0	0	0	0.0011287	0
Vegfd	0.00764601	0	0.010505	0.00289601	0.00603363	0
Piga	0.0549726	0.0702866	0.081615	0.0414872	0.0925121	0.0875247
Asb11	0	0	0.0278919	0	0	0.0128034
Asb9	0	0	0	0	0	0
Mospd2	0.43447	0.456327	0.175384	0.281357	0.114492	0.048501
Fancb	0.00627336	0	0	0.00158921	0.000962044	0
Gemin8	0.0195278	0.0217662	0.00482013	0.00158921	0.00811907	0.0474487
Gpm6b	0.019017	0.0159871	0.0120263	0.00289601	0.0187644	0.0588704
Ofd1	0.0358572	0.0794504	0.115021	0.0909691	0.129073	0.0706974
Trappc2	0.0435147	0.0771964	0.0828914	0.069788	0.0894248	0.154851
Rab9	0.914451	0.705704	0.630823	0.242537	0.40275	0.345662
Tceanc	0.0202394	0.00374573	0.0814134	0.00679812	0.0127053	0.021337
Egfl6	0.00793419	0	0	0.0178123	0.00124565	0.00380323
Gm15232	0.0152772	0.0178332	0.0937332	0.0388476	0.0246808	0.00883077
Gm15228	0	0	0.0635247	0.179443	0.00879278	0
Tmsb4x	160.967	187.429	314.966	394.955	183.687	141.767
Tlr8	0.1178	0.102876	0.111447	0	0.0108586	0.00369521
Tlr7	0.702878	0.600162	0.227391	0	0.0303345	0.00501007
Prps2	0.188244	0.15962	0.0720002	0.0679229	0.340077	0.162106
Frmpd4	0.00373538	0.0169927	0.00906844	0	0	0.00754346
Msl3	0.0883215	0.114103	0.107116	0.132965	0.189943	0.120929
Arhgap6	0.0441488	0.0476513	0.0631417	0.0873132	0.014144	0.0256846
Gm15261	0.0474275	0.0134985	0.0549997	0	0.00435224	0.00435903
Hccs	0.467289	0.341707	0.352994	0.226358	0.36249	0.476598
Mid1	0.406562	0.290874	0.230449	0.186673	0.0923389	0.16667
G530011O06Rik	0.472118	0.195836	0.0871267	0.0161767	0.0198721	0.0060628
Gm15726	0.0496969	0.0342412	0.00849894	0	0.00224135	0
Gm15247	0.0327844	0.0129316	0	0.00605279	0	0.0102754
Gm21887	0.0913171	0.110498	0.0848284	0.0583185	0.0791932	0.170861
Kdm5d	0.0756387	0.0928308	0.125323	0.100602	0.158225	0.20563
Eif2s3y	0.437296	0.384054	0.708019	0.519175	0.892686	0.844421
Gm29650	0	0	0	0	0.00928585	0
Uty	0.0869916	0.194164	0.155338	0.0925394	0.329306	0.427231
Ddx3y	1.1466	0.874459	1.06642	0.834197	1.56429	1.59738
Gm21860	0.0411847	0.0201631	0.0157532	0	0.00161116	0.00409263
Gm47283	1.0567	1.2198	1.43335	0.878555	0.989664	1.90605
mt-Nd1	10.4335	9.93922	9.48295	7.65446	8.2598	10.2431
mt-Nd2	8.09529	7.68126	6.85111	5.38661	7.77306	10.5318
mt-Co1	52.1402	49.9918	52.0837	49.949	53.5376	59.6503
mt-Co2	53.3654	57.9465	53.8426	47.8807	49.0133	51.7078
mt-Atp8	2.82066	3.29019	1.94159	1.85703	2.7682	3.07281
mt-Atp6	58.2985	69.7322	61.6281	55.0627	69.7952	74.521
mt-Co3	47.8595	53.3045	50.2557	46.1843	51.4093	58.2771
mt-Nd3	1.8322	1.9898	1.63684	1.07524	1.70317	1.60546
mt-Nd4l	10.7782	11.1069	8.24608	6.46874	8.76911	8.19976
mt-Nd4	14.5481	16.3412	13.1167	10.9569	14.8901	14.099
mt-Nd5	4.85226	5.27198	4.62586	3.56186	5.16904	5.88714
mt-Nd6	0.205618	0.0816811	0.145788	0.0868161	0.262554	0.303471
mt-Cytb	28.9934	35.5531	27.6297	22.9712	29.2174	27.5802
AC125149.3	0.0115132	0.0202246	0	0.0543489	0.00447952	0
AC125149.2	0.00154413	0.00410756	0.00482013	0	0.00223236	0
AC133103.1	0.0140892	0.0296799	0.0194247	0.0518831	0.00849764	0.00722433
AC168977.2	0.0106385	0.0296682	0	0.0215284	0.00106696	0
AC168977.1	0.027367	0.00481126	0.004934	0	0.00329932	0
CAAA01118383.1	0.185447	0.23126	0.259198	0.164149	0.291607	0.229196
AC132444.1	0	0	0	0.00377591	0	0
Csprs	0.0258421	0.0384078	0.0301551	0.0758618	0.00381943	0
Vamp7	0.168929	0.102301	0.0841353	0.163499	0.227388	0.283908
Tmlhe	0.010118	0.00400478	0.00327674	0	0.00465359	0.0528725
CAAA01147332.1	0.0738261	0.0544181	0.0435766	0.0639072	0.0164153	0.0144857
AC149090.1	0.356789	0.534711	0.177538	0.112393	0.35509	0.412478
1500015O10Rik	0.0212756	0.00481413	0.00168051	0	0.069203	0.0456184
Kdelc1	0.0115801	0	0	0.0302879	0.0159272	0
Als2cr12	0	0	0	0	0	0
Gm26649	0.00554893	0	0	0	0	0
D230017M19Rik	0	0	0	0	0	0
Gm26720	0.00579005	0	0	0	0	0
2310007B03Rik	0	0	0	0	0	0
2310035C23Rik	0.110382	0.0661881	0.045391	0.0785762	0.214836	0.177381
Gm29427	0	0	0	0	0	0
Golt1a	0	0	0	0	0	0
Gm38399	0.0171239	0	0.0130345	0.0111411	0	0
5730559C18Rik	0	0	0	0	0	0
Trove2	0.0577637	0.016195	0	0.0157542	0.0313737	0.0506448
BC003331	0.0570366	0.0438947	0.110352	0.0328881	0.0637671	0.0592152
Gm10031	0	0.0112966	0	0	0	0.00526038
Mettl13	0.0062694	0.00612162	0.0177902	0.0285076	0.0615799	0.152488
Gm26523	0	0	0	0	0	0
Gm26641	0	0	0	0	0	0
Cd244	0.0156358	0.00612162	0.0771766	0.0541745	0.341372	0.0713316
Gm17275	0.0199867	0	0	0	0.0356072	0
Tmem206	0	0.0611608	0.0223088	0	0	0.0146737
Diexf	0	0	0.0120241	0.0174552	0.0512636	0.0653112
4631405K08Rik	0.00305288	0	0	0	0	0
Fbxo18	0.0570355	0.0071547	0	0.0768524	0.0358297	0.0954729
AA543186	0.0169779	0	0	0	0	0
Gm996	0	0	0	0	0	0
Sdccag3	0.071411	0.0807699	0.0103331	0.041127	0.0770085	0.12465
Fam69b	0	0	0	0	0.0125308	0
Hoxd4.1	0	0	0	0	0	0
Gm28230	0	0	0	0	0	0
Ssfa2	0.401483	0.328005	0.873602	0.668073	0.0639201	0.0759257
A330069E16Rik	0	0	0	0	0	0
A430105I19Rik	0	0	0	0	0	0
1700020I14Rik	0.0635964	0.148964	0.0235841	0.115383	0.38326	0.397211
Gm26899	0	0	0	0	0	0
1500011K16Rik	0.125901	0.109193	0.0388312	0.18579	0.169731	0.201396
Gm14005	0.00833437	0.0312355	0	0	0.0134653	0.0196023
1110034G24Rik	0.00959555	0.0467089	0.0296444	0	0.026684	0.160646
8030411F24Rik	0	0	0	0	0	0
9230104L09Rik	0.408172	0.343701	0.319455	0.098702	0.245052	0.333535
Rbm12	0.02098	0.0271654	0	0.00963636	0.112799	0.0441617
4930518I15Rik	0	0	0	0	0.0178505	0
1110008F13Rik	0.123518	0.393861	0.343251	0.412947	0.557325	0.41362
Wisp2	0	0	0.0251662	0	0	0
Gm26883	0.0116829	0	0	0	0	0.00835037
Gm17619	0	0	0	0	0	0
Gm10489	0	0	0	0	0	0
4930578C19Rik	0	0	0	0	0	0
Mdrl	0.00833437	0	0	0	0	0.0339353
C230004F18Rik	0.0071754	0	0.0247437	0	0	0.0547991
Gm7173	0	0	0	0	0	0.0217882
Gm26617	0	0	0	0	0	0.017673
Fam46d	0.0125313	0.00583095	0	0.00627227	0.000940244	0
Tmsb15l	0	0.0137633	0	0.0201124	0	0
Mum1l1	0.0194309	0	0.0321518	0.033661	0	0
D330045A20Rik	0	0	0	0.0157542	0	0
Tmem27	0	0	0	0	0	0
1810022K09Rik	0.0785997	0.0680193	0.246451	0.197281	0.274339	0.165061
4632415L05Rik	0.0363634	0.0125357	0	0	0.0238479	0.0473732
D3Ertd254e	0	0	0	0	0.0365929	0.00934419
Fam198b	0.003162	0	0	0	0.00383803	0.00724348
2810403A07Rik	0.0800074	0.0694201	0.124583	0.0777719	0.228863	0.117761
Gm4349	0	0	0	0	0	0
Fam46c	0.279308	1.01748	0.770362	0.801228	0.564433	0.168392
Fam19a3	0	0	0	0	0.0997704	0.0578148
Fam212b	0.00362227	0.00972356	0	0	0.0178505	0.0617647
Gm43352	0	0	0	0	0	0
Cyr61	0.249287	0.0250328	0.0626272	0.0409445	0.0840799	0.0423385
Gm26857	0.0178715	0.0228285	0.0278919	0.0226577	0.0413225	0
Gm26663	0	0	0	0	0	0
Tmem55a	0.0253147	0.0505096	0	0.0203151	0.0339026	0.0564354
3110043O21Rik	0.108053	0.134015	0.193851	0.0738477	0.041346	0.130669
Gm6297	0.0115042	0.0291436	0	0.0317433	0.0128194	0
AI464131	0	0	0	0	0	0
AL732506.1	0	0	0	0	0	0
Ikbkap	0.0329032	0.0342235	0.0433788	0.0278509	0.0140256	0.0616807
Fam206a	0	0	0	0	0.0208175	0.0733498
Palm2	0	0	0	0	0	0
Akap2	0.00347174	0.0071547	0	0	0.0310821	0.00688222
AI314180	0.142508	0.053032	0.0950012	0.126037	0.325381	0.275496
Gm26867	0	0	0	0	0	0
Gm10306	0	0	0	0	0	0
0610037L13Rik	0.121514	0.0998509	0.133142	0.0966491	0.117902	0.0349264
Fam159a	0	0	0	0.0285076	0	0
Zcchc11	0.15386	0.15575	0.608599	0.405709	1.28242	2.13653
A730015C16Rik	0	0	0	0	0	0
Gm26606	0	0	0	0	0.00875994	0
Gm26722	0	0	0	0	0	0
Gm26615	0	0	0	0	0	0
Fam46b	0	0	0	0	0	0
Tmem57	0.0516644	0.145702	0.0955937	0.111955	0.163128	0.0211474
Minos1	0.299222	0.353271	0.696217	0.927199	1.2135	1.27567
2700016F22Rik	0	0.0374754	0	0.00963636	0.0145103	0
Gm26624	0	0	0	0	0.018264	0
Gm13111	0	0	0	0	0	0
Fam213b	0.156771	0.125907	0.0738361	0.0675898	0.0308995	0
Gm26840	0	0	0	0	0	0
Gm26825	0.0455094	0.0299832	0	0.0488405	0.0371822	0.0250664
4831440E17Rik	0	0	0	0	0	0
Gm26894	0	0	0	0	0	0
Gm29609	0	0	0	0	0	0
2310040G07Rik	0	0	0	0	0	0
Gm26582	0	0	0	0	0	0
4932430I15Rik	0	0	0	0	0	0
1700007G11Rik	0	0	0	0	0	0.00526038
4930524J08Rik	0	0.01409	0.0358449	0	0	0.020929
A830010M20Rik	0	0	0.0120137	0	0.0162836	0
Fam69a	0.0353646	0.0357835	0.0747634	0.0436922	0.0478802	0.039356
Gm26808	0	0	0	0.011674	0	0.0118279
Gm26711	0	0	0	0	0	0
Gm26515	0	0	0	0	0	0
2610524H06Rik	0.0345054	0	0.0395814	0.0701225	0.117801	0.14261
Gcn1l1	0.0169427	0.0750067	0.153325	0.0306024	0.0587104	0.20019
Fam109a	0.00638345	0	0	0.0096753	0.0188656	0.0327658
5930412G12Rik	0	0	0	0	0	0
Gatsl2	0.027758	0.0132143	0.0490631	0	0.0197329	0
BC037034	0.0531291	0.0394022	0.0604753	0	0.0986443	0.077776
5730422E09Rik	0	0	0	0	0	0
Gm26809	0.0121411	0.030787	0	0.0281102	0.0339071	0
Smkr-ps	0	0	0.0268746	0	0	0
3110062M04Rik	0.0679658	0.0234892	0.0535399	0.0466116	0.0484433	0.017673
Gm26699	0.105065	0.0353041	0.0882143	0.100108	0.085208	0.0625599
5730596B20Rik	0	0	0	0	0	0
Ccdc129	0	0	0	0	0	0
Pyurf	0.0162239	0.0682857	0.0562893	0.15597	0.0726508	0.0600023
C130060K24Rik	0	0	0.00737221	0	0	0
Fam19a1	0.0027448	0	0	0	0	0
Gm20696	0	0	0	0	0	0.00754346
Gm26799	0	0	0	0	0	0.0192955
8430408G22Rik	0	0	0	0.0173093	0	0
Gm44511	0.000733184	0.00994764	0.0534734	0.0350541	0.0361026	0.036172
Fam60a	0.0309617	0.0260898	0	0.0270963	0.136411	0.111545
2810474O19Rik	0.195448	0.207534	0.560358	0.622201	0.67984	0.543909
Gm45844	0	0	0	0	0	0
Gm45351	0.00403616	0	0	0	0	0
Gm26890	0	0.00750923	0.0103331	0	0	0.0497138
Gm5113	0	0	0	0	0	0
Gm26610	0	0	0	0.0221854	0	0
Gm45768	0	0.0193546	0	0	0	0
Gm26526	0.0325919	0.00928619	0.0447373	0	0.0496706	0.0699587
Fam103a1	0.0457334	0.0667104	0.173921	0.141106	0.34237	0.42744
Gm26522	0.225822	0.26147	0.0443443	0.0655502	0.0724515	0.0188171
Xntrpc	0	0	0	0	0	0
Gm45799	0	0	0	0	0	0
Micalcl	0	0	0	0	0	0
9030624J02Rik	0.0826931	0.0961013	0.0633703	0.0624058	0.0845918	0.0994569
Gm42715	0.00359383	0	0	0	0.0166856	0
Gm26690	0.00850955	0	0	0	0.0178842	0.0217882
Fam196a	0	0	0	0	0	0
Oraov1	0.027219	0.0275423	0.100213	0.0545717	0.135885	0.181868
Ctgf	0.052195	0.00532922	0.0103331	0	0.0359545	0.0234729
Zufsp	0.0601818	0.105486	0.109096	0.32135	0.334819	0.209923
Fam26e	0	0	0	0	0	0
Fam26f	0.00496993	0	0.0705694	0	0.00624884	0.0168241
Gm16365	0	0	0	0	0	0
Mfsd4b3	0	0	0	0	0	0
Gm10273	0	0	0.0464289	0	0	0
1810043G02Rik	0	0.0109915	0.044415	0.0111411	0.0491533	0.0123743
D10Jhu81e	0.0730649	0.0438396	0.0468655	0.0383836	0.0624148	0.127878
Mum1	0.0100442	0.0109493	0	0	0.0501547	0.082084
Gm26541	0.0103504	0	0	0	0.0176506	0
Gm48551	0	0	0	0	0	0
Aes	0.308486	0.410191	0.621526	0.963509	2.53562	2.34259
AC158605.1	0	0	0	0	0	0
Gm26700	0	0	0	0	0	0
Tmem5	0.0177114	0.0469123	0.0522885	0.0861999	0.0693876	0.0746984
Gm26847	0	0	0	0	0	0
A430046D13Rik	0.00360985	0	0	0.037748	0.0317703	0
4932443I19Rik	0	0	0	0	0	0
Gm45826	0	0	0	0.0296549	0	0
Gm26853	0.00351111	0.0327202	0.00974475	0.0219817	0.0486133	0.217048
Gm26909	0.0102896	0	0.0507174	0.0226577	0.0143128	0
Gm26578	0	0	0	0	0	0
Gm26768	0	0	0	0	0	0
6430573F11Rik	0	0	0.0117733	0	0	0
Gm16486	0	0	0	0	0	0
C430049E01Rik	0	0	0	0	0	0
Gm10645	0.0108694	0.00685516	0	0	0	0
Gm26721	0	0	0	0	0	0
Gm26664	0	0	0	0	0	0
Papd5	0.0436518	0.0650306	0.0612019	0.122329	0.154405	0.102117
Fam96b	0.348991	0.208098	0.375822	0.385393	0.564469	0.482373
Gm10073	0.121163	0.189392	0.162951	0.339047	0.372508	0.450938
Mtss1l	0	0	0	0.0198931	0	0.0137853
Fuk	0	0	0	0	0.0128194	0
Gm6793	0.00802923	0	0	0	0	0
Tldc1	0	0	0	0	0.0273809	0
Gm26772	0.00591698	0	0	0	0	0
Fam208a	0.0597027	0.127441	0.0823659	0.0836731	0.102205	0.100723
Tmem110	0.00570841	0.0149007	0.0241577	0.0268953	0.0891321	0.0168241
1810011H11Rik	0.0456059	0.0568601	0	0.0225643	0.083291	0.147227
Fam35a	0	0	0	0.0613386	0.0122074	0.0593305
Fam213a	0.0653539	0	0	0	0.0146727	0.215465
AC166344.1	0	0	0	0.0179457	0	0
1700011H14Rik	0	0.0121234	0	0	0.0149223	0
3632451O06Rik	0.00403616	0	0	0	0	0
Tmem55b	0.360286	0.202429	0.208046	0.162111	0.137876	0.268486
AC174678.1	0.0143999	0	0	0	0.0424552	0.0221413
Gm26536	0	0	0	0	0	0
4930480K23Rik	0	0	0	0	0	0.00934419
AC151836.1	0.00735592	0	0	0	0	0.00526038
Gm26778	0.0271756	0.0395701	0.0993839	0.0448371	0.00670499	0
AC114585.1	0	0	0	0	0	0
AC154760.1	0	0	0	0	0	0
Gm26870	0.0396442	0.0821827	0.120078	0.062172	0.121292	0.198142
9230110C19Rik	0	0	0.0213054	0	0	0
Gm26733	0.00631832	0	0	0	0	0
A230050P20Rik	0.00562303	0	0.0512564	0	0	0
Raver1	0	0	0	0	0	0.00892306
CT025678.1	0	0	0	0	0	0.0163216
Gm17677	0	0	0	0	0	0
D730048I06Rik	0.242629	0.135027	0.222906	0.0353126	0.280301	0.192226
9230110F15Rik	0.0938873	0.0491533	0.0632459	0.0588757	0.0183502	0.0736533
9230113P08Rik	0.0519104	0.0369061	0.0258803	0.0307005	0.0338564	0
Gm7257	0	0.00134909	0	0	0	0
Gm5615	0.00366592	0.0115813	0	0	0.020763	0.00133986
Gm17689	0.00617864	0	0	0	0.00452704	0
A630095E13Rik	6.96367	8.10959	8.49897	4.53517	14.8847	6.59438
CT025619.1	0	0.00583095	0	0	0	0
AC061963.1	0	0	0	0	0	0
1700003G13Rik	0	0	0	0	0	0
AU019823	0.0624845	0.108036	0.183019	0.101823	0.102009	0.298108
Kdelc2	0.00974114	0.0274868	0	0.00890613	0	0.0392329
2700012I20Rik	0	0.00750923	0	0	0	0
6030419C18Rik	0.0116313	0	0	0.00890613	0	0
B930082K07Rik	0	0	0	0	0	0
Gm26609	0	0.0192761	0	0	0.0142696	0
Fam96a	0.153342	0.190534	0.579676	0.317345	0.356849	0.523911
Dyx1c1	0	0	0	0	0	0
C920006O11Rik	0	0	0	0	0	0
Mb21d1	0.0309059	0.123312	0.0434293	0.0531751	0.0101008	0
Fam46a	0.630726	0.262013	0.244084	0.204654	0.581175	0.695477
Dopey1	0.0748979	0.0295934	0	0.082537	0.105722	0.118668
AF529169	0.0138827	0.039443	0	0	0	0
Gm26882	0	0	0	0.0190713	0	0
1190002N15Rik	0.0671971	0.00868069	0.0182179	0.0636338	0.176413	0.218827
Gm26767	0	0.00635654	0	0	0	0
Nat6	0.0174661	0.0547549	0	0.0916899	0.0176178	0
Fam212a	0.0514507	0.00879865	0.029571	0	0.0422196	0.0322486
Fam198a	0	0	0	0	0	0
Gatsl3	0.101617	0.115963	0.254875	0.116441	0.0299714	0.105614
Gm26829	0.00403616	0	0	0	0	0
Fam196b	0	0	0	0	0	0
Gm26551	0	0	0	0	0.0185142	0.0230764
Gm9945	0	0	0	0	0	0
4930504O13Rik	0	0	0	0	0	0
Gm26534	0	0	0	0	0	0
F930015N05Rik	0	0	0	0	0	0
Chd3os	0.0360109	0.0283701	0	0.0170969	0.0156635	0.0477427
Tnfsfm13	0.00697107	0	0	0	0	0
Gm21988	0.0027448	0	0	0	0	0
Gm26836	0	0	0	0	0	0
Tusc5	0	0	0	0	0	0
Fam58b	0.003162	0.0278476	0.0429937	0.0221086	0.0440964	0.223058
2010015M23Rik	0	0.0193546	0	0	0	0.0398754
Gm26830	0	0	0	0	0	0
B130006D01Rik	0	0.0202632	0	0	0.0172013	0
2010300F17Rik	0	0	0	0	0	0
Gm12355	0.00727458	0	0	0	0.0289166	0
Gm27029	0	0	0	0	0	0
Gm10840	0	0	0	0	0	0
B230344G16Rik	0	0	0	0	0	0
1810032O08Rik	0.0154762	0.0387918	0.0325767	0.0201124	0.129332	0.045294
Gm26508	0	0	0	0	0	0
Gm16755	0	0	0	0	0	0
Gm17586	0	0	0.0343661	0	0	0
BC017643	0.0743462	0.137251	0.093984	0.0642989	0.156661	0.115893
Fam208b	0.0219724	0.111106	0.0322691	0.0869154	0.221067	0.323275
Gm26601	0.00787898	0	0	0.0134247	0	0
A530099J19Rik	0.000733184	0	0	0.332822	0	0
Gm26735	0.019087	0	0	0.0385067	0.0205757	0
Gm30918	0	0	0	0	0.046601	0
Gm26514	0	0	0	0	0	0
Gm9817	0	0	0	0	0	0
Fam120aos	0.00360985	0	0.0432007	0.0143124	0.0115234	0.00956667
Zcchc6	0.342996	0.295817	0.346646	0.463588	0.573986	0.671494
2010111I01Rik	0.217629	0.246613	0.164208	0.0856633	0.235886	0.286425
Gm16907	0	0.0129383	0.03481	0	0	0
Aaed1	0.0193795	0.0397007	0.123474	0.0245033	0.104948	0.0377189
Zfp953	0.0175147	0	0.0179588	0.0336089	0	0
Gm28041	0	0	0	0.0198931	0	0
Papd7	0.0420587	0.0159519	0.00168051	0.0310342	0.118731	0.0513869
Papd4	0.106831	0.168347	0.0998619	0.229115	0.0432379	0.191631
Gm26527	0.0122257	0.0299141	0	0	0	0
Skiv2l2	0.0609259	0.0458453	0.0330883	0.104523	0.16265	0.211111
Gm49395	0	0	0	0	0	0
Fam84a	0.0155027	0	0	0	0	0
AC164424.1	0	0.00976355	0	0	0.012716	0.0237003
AC153140.2	0	0	0	0	0	0
AC163354.1	0	0	0.0118681	0.203529	0.0249497	0.0133671
Gdap10	0.112333	0.0245992	0.128062	0.0790415	0.0214866	0.0251125
Ispd	0	0	0	0	0	0
Gm26517	0	0	0	0	0.0304085	0.00688222
1110008L16Rik	0.00615574	0.00134909	0.0746391	0	0	0
Atp5s	0.0146332	0	0	0	0.0332129	0.00802656
Gm26669	0.0801719	0.0448409	0.0584495	0.0329591	0.184373	0.239196
Gm26545	0	0	0	0	0	0
Gm20498	0	0.00749343	0	0	0	0
AC125351.1	0	0	0	0	0	0
Gm26698	0.00700354	0	0	0.0143124	0	0.0187397
Gm26764	0	0	0	0	0	0
Gm26723	0	0	0	0	0	0
Gm20604	0.0497138	0.0433491	0.0398852	0.0425951	0.0305284	0.031295
Gon7	0.0404674	0.0645576	0.0500602	0.0331724	0.0881649	0.110584
AC163040.1	0.00360985	0	0	0	0	0
Gm26945	0	0	0	0	0	0
AC152827.1	0	0	0.0207228	0	0	0
2010107E04Rik	0.2711	0.350548	0.714438	0.727558	0.738985	1.12556
BC022687	0.230252	0.0987591	0.244939	0.0934307	0.0372456	0
AC163032.1	0	0	0	0	0.0314246	0.0449041
2410089E03Rik	0.0507236	0.0525763	0.00737221	0.00963636	0.0653185	0.0419786
Fam105a	0.103452	0.225566	0.226402	0.247168	0.177312	0.0692936
Fam173b	0.0702918	0.0954935	0.00168051	0.0290556	0.0713637	0.0955807
Nov	0	0	0	0	0	0
AC161172.1	0	0	0	0	0	0
Fam84b	0	0	0.0339197	0	0.00599124	0.0186884
AC140304.2	0	0	0	0	0	0
Wisp1	0.0202807	0	0	0	0.00889167	0.0196564
D730001G18Rik	0	0	0	0	0	0
AC139671.1	0	0	0	0	0	0.00967507
BC025446	0	0	0	0	0	0
K230010J24Rik	0	0	0	0.00859448	0	0.0123296
AC116487.2	0	0	0	0	0	0
AL589692.1	0	0	0	0	0	0
AL590144.1	0	0	0	0	0	0
AL590144.3	0	0	0	0	0	0
AL590144.2	0.0363618	0.00967075	0	0	0.041579	0.123786
AL589670.4	0	0	0	0	0	0
Pick1.1	0	0	0	0	0	0
Gm26884	0	0	0	0	0.0334528	0
AC141880.1	0	0	0	0	0	0
Mkl1	0.0064658	0.0544784	0.474197	0.295737	0.0883836	0.152071
AC102334.1	0	0	0	0	0	0
Fam109b	0	0	0	0	0	0
AL591952.3	0.0205337	0	0	0	0	0
1810041L15Rik	0	0	0	0	0	0
AL611987.1	0	0	0	0	0	0
AC162302.1	0	0	0.0463727	0	0	0
AC146911.1	0.0211177	0.0350818	0.0309874	0.0725016	0.0132133	0
Fam19a5	0	0.0219831	0	0	0	0
AC109617.1	0.00636801	0.00532922	0.0187723	0	0	0.062522
AC161165.6	0	0	0	0	0	0
AC161165.2	0	0	0	0	0	0
AC161165.3	0	0	0	0	0	0
AC134548.2	0	0	0	0	0	0.0107063
Methig1	0	0	0	0	0	0
AC123724.1	0	0	0	0	0	0
6030408B16Rik	0	0	0.010505	0	0.00377674	0
AC163018.1	0.00700354	0	0.022498	0.176702	0	0
AC157583.2	0	0	0	0	0	0
AC139844.1	0	0	0	0	0	0
Gm26518	0	0.021135	0.0223276	0.0259757	0.0112897	0
AC123870.1	0	0	0	0	0	0
AC124532.2	0	0	0	0	0	0
Gm4262	0	0	0	0	0.0163215	0
AC164093.2	0	0.00685516	0	0	0	0
Mkl2	0.0585144	0.0754776	0.0522913	0	0.0257806	0.010964
Dgcr14	0.0179757	0.0701268	0.0403756	0.156741	0.0389396	0.0588506
Lppos	0.0114654	0.00767098	0	0	0.0877472	0.0247935
AC154786.1	0	0	0	0	0	0
Hrasls	0	0	0.0369432	0	0	0
AC163720.3	0.0182418	0	0	0	0	0.0155595
AC126280.1	0	0	0	0	0	0
AC130815.3	0	0	0	0	0	0
AC130815.2	0	0	0	0	0	0
AC126055.1	0	0	0	0	0	0
AC110166.1	0	0	0	0	0	0
AC110166.2	0	0	0	0	0	0
Dirc2	0.194391	0.322094	0.521378	0.0741621	0.044071	0.0579527
Gm21987	0	0	0	0	0	0
AC161607.1	0	0	0	0	0	0
C330027C09Rik	0	0	0.0567369	0.00963636	0.0109499	0.0194107
CT025521.2	0	0	0	0	0	0
AC135964.2	0	0	0.00974475	0	0	0
AC135964.1	0	0	0	0	0	0
Gm17518	0	0	0	0	0	0
1110004E09Rik	0.0504335	0.0228061	0	0.0548775	0.0742222	0.135849
Atp5o.1	0.290586	0.411052	0.508881	0.733885	0.79501	0.90192
4930563D23Rik	0	0	0	0	0	0
Dopey2	0.0216683	0.0919756	0.0816571	0.100069	0.156307	0.160308
Dscr3	0.0465984	0.0392776	0.0539163	0.0517099	0.00953703	0.0334796
AC165271.1	0	0	0	0	0	0
AC154546.2	0	0	0	0	0	0
Mx1	0.0388739	0.0256337	0.0364357	0.173871	0.042604	0.0433391
AC165953.2	0.0199855	0	0	0	0	0
AC140300.1	0	0	0	0	0	0
Gm2885	0	0	0	0	0	0
AC122413.1	0	0	0	0	0	0
Gm9992	0.0138322	0.0129973	0	0	0	0
Park2	0	0	0	0	0.0108995	0
Gm16052	0	0	0	0	0.0100753	0
Gm16049	0	0.0187681	0	0	0	0
A930024N18Rik	0	0	0	0	0	0
AC129328.1	0.0289884	0	0	0.0484903	0.0164535	0.0423999
Gm16386	0	0	0	0	0	0
D930048G16Rik	0	0	0	0	0	0
Gm43796	0	0.0111989	0.0181679	0	0	0
Narfl	0.020513	0.0435629	0.0536396	0.0490726	0.0210319	0.0130729
Gm8186	0.0460527	0.0256949	0.0739286	0.0443451	0.083756	0.200297
Gm8225	0	0	0	0	0	0.02296
AC127341.3	0.124547	0	0.160457	0.041053	0	0
AC127341.5	0	0	0	0	0	0
D17Wsu92e	0.0454704	0.0885521	0.184303	0.130001	0.169245	0.238269
Mut	0.0172327	0.0317261	0.00982779	0.0946671	0	0
Gm5093	0	0	0	0	0	0.0253054
Gm20517	0	0	0	0.0244088	0.0105119	0.0102562
Gm7334	0.020591	0.0179183	0	0.113682	0.0960778	0.117281
Ccdc94	0.00791452	0.0354195	0.016506	0.0755272	0.00895056	0.0519383
2410015M20Rik	0.187032	0.383523	0.499922	0.798119	0.85612	0.960672
Rpl7a-ps5	0	0	0.0171462	0.0250747	0	0.0568782
Gm28727	0	0	0	0	0.0175524	0.0493566
Gm10093	0.0395152	0.0193917	0.0245377	0.0157542	0.0339841	0
Gm26637	0	0	0	0	0	0
Gm17315	0	0	0	0	0	0.0225061
Gm6594	0.00928247	0	0	0.0123157	0.0110911	0.0194051
Gm26734	0	0	0	0	0.0393738	0
Rpl27-ps3	0.0354483	0.0405937	0.13673	0.114907	0.0932649	0.138836
3110002H16Rik	0.042703	0.0344105	0.0209354	0.0591251	0.030886	0.0853048
