## Supplementary material for "A single cell atlas of the mouse seminal vesicle": Table S3 (part 2 of 2)

### Sheet: immune_out (continued)
	Macrophage.1	Macrophage.2	Monos	DCs	NKT	T_cells
Gm10036	0.00703161	0.0165423	0.069163	0.0747116	0.0776576	0.116278
Gm10269	0	0	0.0373062	0.0116919	0.00986521	0
4930455D15Rik	0	0	0	0	0	0
Gm5239	0	0	0.0428745	0.0278446	0	0
Gm28285	0	0	0	0	0	0
0610009O20Rik	0.0542944	0.0114602	0.0316112	0.0227789	0.0698108	0.00525229
2900055J20Rik	0	0	0	0	0	0
Gm4950	0.00362227	0	0.0136096	0	0.0188244	0.0380166
1700011I03Rik	0	0	0	0	0	0
A730017C20Rik	0	0	0	0	0	0
Gm17732	0	0	0	0	0.00469516	0.00754346
Gm17669	0	0	0	0	0.0213041	0
Fam69c	0	0	0	0	0	0
Nudt8.1	0.00347174	0.00532922	0	0.00963636	0.00876806	0
Gm21992	0	0	0	0	0	0
Sssca1	0.0386592	0.150918	0.0690583	0.0945483	0.19943	0.1275
Pla2g16	0.0740715	0.151975	0.0824353	0.377868	0.618296	0.441479
Hrasls5	0.014244	0	0	0	0.00642277	0
Ints5.1	0.0158053	0.0173508	0.00168051	0	0.00546548	0.0155065
Pcna-ps2	0.00833437	0	0	0	0	0
Gm37387	0	0	0	0	0.0711681	0.104003
Tmem2	0.0561917	0.0385479	0.0824025	0.0863469	2.13197	0.298216
Gm9493	0.105756	0.119369	0.238409	0.20483	0.285821	0.504579
Gm6563	0.046067	0.0314535	0.0229258	0.0699939	0.0222345	0.037242
Gm9938	0	0.0215717	0	0	0.0147824	0
Rnls	0.00946611	0.037179	0.0216356	0.00890613	0	0
Gm340	0	0.0197272	0.023227	0.0215369	0.0302914	0.105528
AI606181	0.00319754	0.0187681	0.0233086	0	0.0113848	0
Mgea5	0.118999	0.106571	0.0547505	0.126474	0.305883	0.606802
9130011E15Rik	0.00774563	0	0	0	0.0142696	0
Usmg5	0.278375	0.400266	0.439131	0.842676	1.20943	1.92952
Rpl13a-ps1	0	0.0107999	0	0	0	0.0216501
4930552P12Rik	0	0	0	0	0	0
Rps12-ps3	0.0981304	0.048821	0.0900654	0.122998	0.116487	0.201228
